# Cargo genes of Tn7-like transposons comprise an enormous diversity of defense systems, mobile genetic elements and antibiotic resistance genes

**DOI:** 10.1101/2021.08.23.457393

**Authors:** Sean Benler, Guilhem Faure, Han-Altae Tran, Sergey Shmakov, Feng Zheng, Eugene Koonin

## Abstract

Transposition is a major mechanism of horizontal gene mobility in prokaryotes. However, exploration of the genes mobilized by transposons (cargo) is hampered by the difficulty in delineating integrated transposons from their surrounding genetic context. Here, we present a computational approach that allowed us to identify the boundaries of 6,549 Tn7-like transposons at base pair resolution. We found that 96% of these transposons carry at least one cargo gene. Delineation of distinct communities in a gene-sharing network demonstrates how transposons function as a conduit of genes between phylogenetically distant hosts. Comparative analysis of the cargo genes reveals significant enrichment of mobile genetic elements (MGEs) nested within Tn7-like transposons, such as insertion sequences and toxin-antitoxin modules, genes involved in recombination and anti-MGE defense, and in antibiotic resistance. More unexpectedly, cargo also includes genes encoding central carbon metabolism enzymes. Twenty-two Tn7-like transposons carry both an anti-MGE defense system and antibiotic resistance genes, illustrating how bacteria can overcome these combined pressures upon acquisition of a single transposon. This work substantially expands the distribution of Tn7-like transposons, defines their evolutionary relationships and provides a large-scale functional classification of prokaryotic genes mobilized by transposition.

**Significance:** Transposons are major vehicles of horizontal gene transfer that, in addition to genes directly involved in transposition, carry cargo genes. However, characterization of these genes is hampered by the difficulty of identification of transposon boundaries. We developed a computational approach for detecting transposon ends and applied it to perform a comprehensive census of the cargo genes of Tn7-like transposons, a large class of bacterial mobile genetic elements (MGE), many of which employ a unique, CRISPR-mediated mechanism of site-specific transposition. The cargo genes encompass a striking diversity of MGE, defense and antibiotic resistance systems. Unexpectedly, we also identified cargo genes encoding metabolic enzymes. Thus, Tn7-like transposons mobilize a vast repertoire of genes that can have multiple effects on the host bacteria.

## Supplemental Table 1 for "Cargo genes of Tn7-like transposons comprise an enormous diversity of defense systems, mobile genetic elements and antibiotic resistance genes" (part 1 of 3)

assembly	accession	tnsb_prot_id	start	stop	strand	tnsb_prot_id_rep	leaf_id	clade	taxid	Phylum	Class	Order	Family	Subfamily	Genus	ScientificName	motif_id
GCA_003241055.1_ASM324105v1_genomic	QFOD01000033.1	164328_0_50__20207_22202_-1	20208	22202	-1	164328_0_50__20207_22202_-1	46763_0_8__28755_30738_1	clade4	76731.0	Proteobacteria	Betaproteobacteria	Burkholderiales	-	-	Roseateles	Roseateles depolymerans
GCA_000147335.1_ASM14733v1_genomic	CP002200.1	40504_0_2__383400_385389_1	383401	385389	1	40504_0_2__383400_385389_1	211416_0_7__124683_126549_1	clade3	497965.0	Cyanobacteria	-	Chroococcales	Aphanothecaceae	-	Gloeothece	Gloeothece verrucosa PCC 7822
GCA_000147335.1_ASM14733v1_genomic	CP002200.1	40504_0_2__13960_15646_-1	13961	15646	-1	40504_0_2__13960_15646_-1	211416_0_7__124683_126549_1	clade3	497965.0	Cyanobacteria	-	Chroococcales	Aphanothecaceae	-	Gloeothece	Gloeothece verrucosa PCC 7822
GCA_000147335.1_ASM14733v1_genomic	CP002198.1	40504_0_0__5207575_5209279_-1	5207576	5209279	-1	40504_0_0__5207575_5209279_-1	211416_0_7__124683_126549_1	clade3	497965.0	Cyanobacteria	-	Chroococcales	Aphanothecaceae	-	Gloeothece	Gloeothece verrucosa PCC 7822	GACAAWTAATTWGTTA
GCA_000153465.1_ASM15346v1_genomic	CH672387.1	40643_0_0__1085351_1087619_1	1085352	1087619	1	40643_0_0__1085351_1087619_1	93422_0_18__439560_441807_1	clade4	287752.0	Proteobacteria	Alphaproteobacteria	Rhizobiales	Aurantimonadaceae	-	Aurantimonas	Aurantimonas manganoxydans SI85-9A1
GCA_001463865.1_ASM146386v1_genomic	BBWP01000036.1	95031_0_35__21760_24028_-1	21761	24028	-1	40643_0_0__1085351_1087619_1	93422_0_18__439560_441807_1	clade4	287752.0	Proteobacteria	Alphaproteobacteria	Rhizobiales	Aurantimonadaceae	-	Aurantimonas	Aurantimonas manganoxydans SI85-9A1
GCA_000155775.1_ASM15577v1_genomic	DS989811.1	40757_0_6__255634_257743_1	255635	257743	1	40757_0_6__255634_257743_1	67797_0_144__32903_35003_-1	clade1	455436.0	Proteobacteria	Gammaproteobacteria	Alteromonadales	Alteromonadaceae	-	Glaciecola	Glaciecola sp. HTCC2999	AGTATGATRCWTTWTTG
GCA_003241705.1_ASM324170v1_genomic	QFPQ01000017.1	164361_0_72__11091_13065_1	11092	13065	1	164361_0_72__11091_13065_1	153346_0_3__59400_62106_-1	clade2	128780.0	Proteobacteria	Gammaproteobacteria	Xanthomonadales	Xanthomonadaceae	-	Stenotrophomonas	Stenotrophomonas acidaminiphila
GCA_000164885.1_ASM16488v1_genomic	CP002226.1	41205_0_2__154792_157063_1	154793	157063	1	41205_0_2__154792_157063_1	135321_0_0__1258842_1260996_1	clade4	880591.0	Proteobacteria	Alphaproteobacteria	Rhodobacterales	Rhodobacteraceae	-	Ketogulonicigenium	Ketogulonicigenium vulgare Y25
GCA_000223375.1_ASM22337v1_genomic	CP002020.1	43111_0_2__103400_105650_1	103401	105650	1	41205_0_2__154792_157063_1	135321_0_0__1258842_1260996_1	clade4	759362.0	Proteobacteria	Alphaproteobacteria	Rhodobacterales	Rhodobacteraceae	-	Ketogulonicigenium	Ketogulonicigenium vulgare WSH-001
GCA_001399515.1_ASM139951v1_genomic	CP012910.1	92303_0_2__139364_141614_-1	139365	141614	-1	41205_0_2__154792_157063_1	135321_0_0__1258842_1260996_1	clade4	92945.0	Proteobacteria	Alphaproteobacteria	Rhodobacterales	Rhodobacteraceae	-	Ketogulonicigenium	Ketogulonicigenium vulgare
GCA_008693865.1_ASM869386v1_genomic	CP044081.1	299850_0_0__1975181_1977431_-1	1975182	1977431	-1	41205_0_2__154792_157063_1	135321_0_0__1258842_1260996_1	clade4	147645.0	Proteobacteria	Alphaproteobacteria	Rhodobacterales	Rhodobacteraceae	-	Paracoccus	Paracoccus yeei
GCA_000169335.1_ASM16933v1_genomic	AAXW01000027.1	41370_0_136__21548_23267_-1	21549	23267	-1	41370_0_136__21548_23267_-1	211416_0_7__124683_126549_1	clade3	391612.0	Cyanobacteria	-	Chroococcales	Aphanothecaceae	-	Crocosphaera	Crocosphaera chwakensis CCY0110	GACAAWTAATTWGTTA
GCA_000017845.1_ASM1784v1_genomic	CP000806.1	39810_0_0__3932589_3934281_-1	3932590	3934281	-1	41370_0_136__21548_23267_-1	211416_0_7__124683_126549_1	clade3	43989.0	Cyanobacteria	-	Chroococcales	Aphanothecaceae	-	Crocosphaera	Crocosphaera subtropica ATCC 51142	GACAAWTAATTWGTTA
GCA_000231425.3_ASM23142v3_genomic	AGJC02000001.1	43394_0_6__135782_137474_-1	135783	137474	-1	41370_0_136__21548_23267_-1	211416_0_7__124683_126549_1	clade3	860575.0	Cyanobacteria	-	Chroococcales	Aphanothecaceae	-	Crocosphaera	Crocosphaera subtropica ATCC 51472	GACAAWTAATTWGTTA
GCA_000214665.1_ASM21466v1_genomic	CP002738.1	42760_0_0__4936847_4938929_-1	4936848	4938929	-1	42760_0_0__4936847_4938929_-1	67797_0_144__32903_35003_-1	clade1	857087.0	Proteobacteria	Gammaproteobacteria	Methylococcales	Methylococcaceae	-	Methylomonas	Methylomonas methanica MC09	TWAAMAACTTTATTACT
GCA_000785705.2_ASM78570v2_genomic	CP014476.1	68480_0_0__2272248_2273058_1	2272249	2273058	1	42760_0_0__4936847_4938929_-1	67797_0_144__32903_35003_-1	clade1	1538553.0	Proteobacteria	Gammaproteobacteria	Methylococcales	Methylococcaceae	-	Methylomonas	Methylomonas denitrificans	GTTARCAACTWTATTGTT
GCA_000214665.1_ASM21466v1_genomic	CP002738.1	42760_0_0__42693_44643_1	42694	44643	1	42760_0_0__42693_44643_1	104277_0_19__86310_88230_1	clade4	857087.0	Proteobacteria	Gammaproteobacteria	Methylococcales	Methylococcaceae	-	Methylomonas	Methylomonas methanica MC09	RTTTMATAAATTATGAGATY
GCA_000785705.2_ASM78570v2_genomic	CP014476.1	68480_0_0__2307235_2309116_-1	2307236	2309116	-1	42760_0_0__42693_44643_1	104277_0_19__86310_88230_1	clade4	1538553.0	Proteobacteria	Gammaproteobacteria	Methylococcales	Methylococcaceae	-	Methylomonas	Methylomonas denitrificans	RTTTMATAAATTATGAGATY
GCA_000785705.2_ASM78570v2_genomic	CP014476.1	68480_0_0__2275287_2275758_-1	2275288	2275758	-1	42760_0_0__42693_44643_1	104277_0_19__86310_88230_1	clade4	1538553.0	Proteobacteria	Gammaproteobacteria	Methylococcales	Methylococcaceae	-	Methylomonas	Methylomonas denitrificans
GCA_011882205.1_ASM1188220v1_genomic	JAATWI010000054.1	330920_0_21__31441_33316_-1	31442	33316	-1	42760_0_0__42693_44643_1	104277_0_19__86310_88230_1	clade4									ARATCTCATAATTTNTGAAA
GCA_000235625.2_ASM23562v1_genomic	AGTR01000054.1	43574_0_34__9127_11053_-1	9128	11053	-1	43574_0_34__9127_11053_-1	148114_0_3__41617_43519_-1	clade3	1094979.0	Proteobacteria	Gammaproteobacteria	Alteromonadales	Alteromonadaceae	-	Marinobacter	Marinobacter manganoxydans MnI7-9
GCA_000238255.4_ASM23825v4_genomic	CP011040.1	43667_0_1__812097_813702_-1	812098	813702	-1	43667_0_1__812097_813702_-1	279530_0_921__9508_11122_-1	clade4	1117319.0	Proteobacteria	Gammaproteobacteria	Alteromonadales	Pseudoalteromonadaceae	-	Pseudoalteromonas	Pseudoalteromonas spongiae UST010723-006
GCA_000244955.1_ASM24495v1_genomic	CM001439.1	43953_0_0__5466636_5468790_-1	5466637	5468790	-1	43953_0_0__5466636_5468790_-1	191977_0_30__226979_229082_1	clade2	882083.0	Actinobacteria	Actinomycetia	Pseudonocardiales	Pseudonocardiaceae	-	Saccharomonospora	Saccharomonospora marina XMU15
GCA_011761185.1_ASM1176118v1_genomic	JAAOYM010000001.1	330361_0_0__129535_131689_1	129536	131689	1	43953_0_0__5466636_5468790_-1	191977_0_30__226979_229082_1	clade2
GCA_000256565.1_Asm2.0_genomic	AJHH01000711.1	44488_0_710__18567_19629_1	18568	19629	1	44488_0_710__18567_19629_1			1161913.0	Proteobacteria	Betaproteobacteria	Burkholderiales	Oxalobacteraceae	-	Herbaspirillum	Herbaspirillum lusitanum P6-12
GCA_000256565.1_Asm2.0_genomic	AJHH01000711.1	44488_0_710__17110_18160_1	17111	18160	1	44488_0_710__18567_19629_1			1161913.0	Proteobacteria	Betaproteobacteria	Burkholderiales	Oxalobacteraceae	-	Herbaspirillum	Herbaspirillum lusitanum P6-12
GCA_000256565.1_Asm2.0_genomic	AJHH01000711.1	44488_0_710__19576_20551_1	19577	20551	1	44488_0_710__19576_20551_1			1161913.0	Proteobacteria	Betaproteobacteria	Burkholderiales	Oxalobacteraceae	-	Herbaspirillum	Herbaspirillum lusitanum P6-12
GCA_000269985.1_ASM26998v1_genomic	AP010968.1	45045_0_0__8761556_8764067_-1	8761557	8764067	-1	45045_0_0__8761556_8764067_-1	88215_0_59__24419_26039_1	clade2	452652.0	Actinobacteria	Actinomycetia	Streptomycetales	Streptomycetaceae	-	Kitasatospora	Kitasatospora setae KM-6054
GCA_009862315.1_ASM986231v1_genomic	WWHA01000001.1	320350_0_0__8761556_8764067_-1	8761557	8764067	-1	45045_0_0__8761556_8764067_-1	88215_0_59__24419_26039_1	clade2
GCA_000719695.1_ASM71969v1_genomic	JOHN01000037.1	65614_0_36__94356_96867_-1	94357	96867	-1	45045_0_0__8761556_8764067_-1	88215_0_59__24419_26039_1	clade2	1463874.0	Actinobacteria	Actinomycetia	Streptomycetales	Streptomycetaceae	-	Streptomyces	Streptomyces sp. NRRL F-6131
GCA_009862315.1_ASM986231v1_genomic	WWHA01000001.1	320350_0_0__19211_21722_1	19212	21722	1	45045_0_0__8761556_8764067_-1	88215_0_59__24419_26039_1	clade2
GCA_000269985.1_ASM26998v1_genomic	AP010968.1	45045_0_0__19211_21722_1	19212	21722	1	45045_0_0__8761556_8764067_-1	88215_0_59__24419_26039_1	clade2	452652.0	Actinobacteria	Actinomycetia	Streptomycetales	Streptomycetaceae	-	Kitasatospora	Kitasatospora setae KM-6054
GCA_000716965.1_ASM71696v1_genomic	JNWY01000031.1	65480_0_30__19145_21656_1	19146	21656	1	45045_0_0__8761556_8764067_-1	88215_0_59__24419_26039_1	clade2	2066.0	Actinobacteria	Actinomycetia	Streptomycetales	Streptomycetaceae	-	Kitasatospora	Kitasatospora setae
GCA_000271325.1_ASM27132v1_genomic	AP012157.1	45109_0_0__308764_310897_1	308765	310897	1	45109_0_0__308764_310897_1	183471_0_80__41158_43303_1	clade1	1002809.0	Firmicutes	Bacilli	Bacillales	Planococcaceae	-	Solibacillus	Solibacillus silvestris StLB046
GCA_000293525.1_Baci_cere_BAG60-1_G13196_V1_genomic	JH804624.1	46123_0_0__1262128_1264144_1	1262129	1264144	1	46123_0_0__1262128_1264144_1	265860_0_6__91534_93505_-1	clade4	1053192.0	Firmicutes	Bacilli	Bacillales	Bacillaceae	-	Bacillus	Bacillus cereus BAG6O-1	CYTATCTCAAAYTTYATGAA
GCA_008923665.1_ASM892366v1_genomic	WBPG01000008.1	300847_0_11__505508_507524_-1	505509	507524	-1	46123_0_0__1262128_1264144_1	265860_0_6__91534_93505_-1	clade4	2026191.0	Firmicutes	Bacilli	Bacillales	Bacillaceae	-	Bacillus	Bacillus luti	CYTATCTCAAAYTTYATGAA
GCA_004306975.1_ASM430697v1_genomic	BIYC01000033.1	253353_0_32__65511_67509_-1	65512	67509	-1	46123_0_0__1262128_1264144_1	265860_0_6__91534_93505_-1	clade4	1396.0	Firmicutes	Bacilli	Bacillales	Bacillaceae	-	Bacillus	Bacillus cereus	CYTATCTCAAAYTTYATGAA
GCA_001584105.1_ASM158410v1_genomic	LOMU01000068.1	99970_0_67__66195_68193_-1	66196	68193	-1	46123_0_0__1262128_1264144_1	265860_0_6__91534_93505_-1	clade4	1396.0	Firmicutes	Bacilli	Bacillales	Bacillaceae	-	Bacillus	Bacillus cereus
GCA_001604665.1_ASM160466v1_genomic	LJIT01000023.1	100740_0_58__248618_250616_1	248619	250616	1	46123_0_0__1262128_1264144_1	265860_0_6__91534_93505_-1	clade4	1396.0	Firmicutes	Bacilli	Bacillales	Bacillaceae	-	Bacillus	Bacillus cereus
GCA_002896395.1_ASM289639v1_genomic	POYG01000006.1	151665_0_55__186102_188100_1	186103	188100	1	46123_0_0__1262128_1264144_1	265860_0_6__91534_93505_-1	clade4	2072506.0	Firmicutes	Bacilli	Bacillales	Bacillaceae	-	Bacillus	Bacillus sp. AKBS9	CYTATCTCAAACTTBATGAA
GCA_000161355.1_ASM16135v1_genomic	CM000738.1	41035_0_0__3812272_3814270_1	3812273	3814270	1	46123_0_0__1262128_1264144_1	265860_0_6__91534_93505_-1	clade4	526991.0	Firmicutes	Bacilli	Bacillales	Bacillaceae	-	Bacillus	Bacillus cereus AH676	CYTATCTCAAACTTBATGAA
GCA_000297055.2_ASM29705v2_genomic	AP013066.1	46274_0_0__249945_251985_1	249946	251985	1	46274_0_0__249945_251985_1	238106_0_297__7468_9409_-1	clade3	1163617.0	Proteobacteria	Betaproteobacteria	Nitrosomonadales	Sulfuricellaceae	-	Sulfuricella	Sulfuricella denitrificans skB26
GCA_000297055.2_ASM29705v2_genomic	AP013066.1	46274_0_0__151664_153578_-1	151665	153578	-1	46274_0_0__151664_153578_-1	82428_0_17__46885_48802_-1	clade3	1163617.0	Proteobacteria	Betaproteobacteria	Nitrosomonadales	Sulfuricellaceae	-	Sulfuricella	Sulfuricella denitrificans skB26
GCA_003248655.1_ASM324865v1_genomic	QFPM01000008.1	164689_0_49__104548_106588_1	104549	106588	1	164689_0_49__104548_106588_1			51671.0	Actinobacteria	Actinomycetia	Micrococcales	Microbacteriaceae	-	Microbacterium	Microbacterium sp.
GCA_002413635.1_ASM241363v1_genomic	DHXJ01000036.1	135635_0_64__42019_44056_-1	42020	44056	-1	164689_0_49__104548_106588_1
GCA_002695205.1_ASM269520v1_genomic	NZOG01000015.1	143725_0_136__42093_44130_-1	42094	44130	-1	164689_0_49__104548_106588_1
GCA_002358725.1_ASM235872v1_genomic	DEPK01000032.1	133009_0_281__41980_44017_-1	41981	44017	-1	164689_0_49__104548_106588_1
GCA_000298215.1_ASM29821v1_genomic	BAHD01000005.1	46328_0_161__54384_56262_-1	54385	56262	-1	46328_0_161__54384_56262_-1	102507_0_116__7846_9526_1	clade3	1184609.0	Actinobacteria	Actinomycetia	Micrococcales	Dermatophilaceae	-	Kineosphaera	Kineosphaera limosa NBRC 100340	YGTGCAGWSGACTWCGGAMA
GCA_006715095.1_ASM671509v1_genomic	VFMO01000001.1	290015_0_0__344494_346255_1	344495	346255	1	46328_0_161__54384_56262_-1	102507_0_116__7846_9526_1	clade3	587872.0	Actinobacteria	Actinomycetia	Micrococcales	Dermacoccaceae	-	Yimella	Yimella lutea
GCA_900626105.1_PRJEB29220_genomic	UYZX01000001.1	209205_0_1__1740354_1742103_1	1740355	1742103	1	46328_0_161__54384_56262_-1	102507_0_116__7846_9526_1	clade3	2479839.0	Actinobacteria	Actinomycetia	Micrococcales	Microbacteriaceae	-	Gulosibacter	Gulosibacter sp. Marseille-P7157	YGTGCAGWSGACTWCGGAMA
GCA_000298215.1_ASM29821v1_genomic	BAHD01000005.1	46328_0_161__73864_75679_-1	73865	75679	-1	46328_0_161__54384_56262_-1	102507_0_116__7846_9526_1	clade3	1184609.0	Actinobacteria	Actinomycetia	Micrococcales	Dermatophilaceae	-	Kineosphaera	Kineosphaera limosa NBRC 100340
GCA_900289045.1_MPGL2_genomic	LT985188.1	192689_0_0__877816_879541_1	877817	879541	1	46328_0_161__54384_56262_-1	102507_0_116__7846_9526_1	clade3	75385.0	Actinobacteria	Actinomycetia	Propionibacteriales	Nocardioidaceae	-	Micropruina	Micropruina glycogenica
GCA_001591405.1_ASM159140v1_genomic	BCUV01000007.1	100247_0_6__406327_408085_-1	406328	408085	-1	46328_0_161__54384_56262_-1	102507_0_116__7846_9526_1	clade3	1216972.0	Actinobacteria	Actinomycetia	Micrococcales	Intrasporangiaceae	-	Janibacter	Janibacter terrae NBRC 107853	GTGCAGTYGMCTTCTGANA
GCA_001889125.1_ASM188912v1_genomic	CP013290.1	112765_0_0__268284_270042_1	268285	270042	1	46328_0_161__54384_56262_-1	102507_0_116__7846_9526_1	clade3	857417.0	Actinobacteria	Actinomycetia	Micrococcales	Intrasporangiaceae	-	Janibacter	Janibacter indicus	TWTCAGRAGNCGWCYGCAC
GCA_000298215.1_ASM29821v1_genomic	BAHD01000044.1	46328_0_122__36997_39001_-1	36998	39001	-1	46328_0_122__36997_39001_-1	191977_0_30__226979_229082_1	clade2	1184609.0	Actinobacteria	Actinomycetia	Micrococcales	Dermatophilaceae	-	Kineosphaera	Kineosphaera limosa NBRC 100340
GCA_008001015.1_ASM800101v1_genomic	CP042862.1	296536_0_0__390209_392213_-1	390210	392213	-1	46328_0_122__36997_39001_-1	191977_0_30__226979_229082_1	clade2	1078471.0	Actinobacteria	Actinomycetia	Micrococcales	Ornithinimicrobiaceae	-	Serinicoccus	Serinicoccus profundi
GCA_001942225.1_ASM194222v1_genomic	MKJZ01000011.1	114818_0_10__378281_380285_-1	378282	380285	-1	46328_0_122__36997_39001_-1	191977_0_30__226979_229082_1	clade2	1517939.0	Actinobacteria	Actinomycetia	Micrococcales	Ornithinimicrobiaceae	-	Serinicoccus	Serinicoccus sp. CUA-874
GCA_003351765.1_ASM335176v1_genomic	CP031229.1	168604_0_0__3052538_3053465_-1	3052539	3053465	-1	46328_0_122__36997_39001_-1	191977_0_30__226979_229082_1	clade2	2283195.0	Actinobacteria	Actinomycetia	Micrococcales	Ornithinimicrobiaceae	-	Ornithinimicrobium	Ornithinimicrobium sp. AMA3305	TTCTCRHBDTCGTGTCAG
GCA_000310165.2_ASM31016v2_genomic	AMXC01000010.1	46852_0_9__9850_11884_-1	9851	11884	-1	46852_0_9__9850_11884_-1	247449_0_34__9190_11170_1	clade4	497321.0	Proteobacteria	Betaproteobacteria	Rhodocyclales	Zoogloeaceae	-	Thauera	Thauera sp. 63	GCATAAGCTGCGACT
GCA_000314955.1_ASM31495v1_genomic	BAEM01000007.1	47066_0_56__209693_211676_1	209694	211676	1	47066_0_56__209693_211676_1	211234_0_8__300317_302294_1	clade4	1127672.0	Proteobacteria	Gammaproteobacteria	Alteromonadales	Alteromonadaceae	-	Paraglaciecola	Paraglaciecola chathamensis S18K6
GCA_000332235.1_ASM33223v1_genomic	CM001775.1	47777_0_0__2580381_2582067_-1	2580382	2582067	-1	47777_0_0__2580381_2582067_-1	211416_0_7__124683_126549_1	clade3	113355.0	Cyanobacteria	-	Chroococcales	Chroococcaceae	-	Geminocystis	Geminocystis herdmanii PCC 6308
GCA_000332235.1_ASM33223v1_genomic	CM001775.1	47777_0_0__2970917_2972615_1	2970918	2972615	1	47777_0_0__2970917_2972615_1	211416_0_7__124683_126549_1	clade3	113355.0	Cyanobacteria	-	Chroococcales	Chroococcaceae	-	Geminocystis	Geminocystis herdmanii PCC 6308	AKTAACAAATTAAATGWCRT
GCA_002813895.1_ASM281389v1_genomic	CP024912.1	148820_0_0__1529325_1530933_-1	1529326	1530933	-1	47777_0_0__2970917_2972615_1	211416_0_7__124683_126549_1	clade3	2054282.0	Cyanobacteria	-	Chroococcales	Geminocystaceae	-	Cyanobacterium	Cyanobacterium sp. HL-69
GCA_002813895.1_ASM281389v1_genomic	CP024912.1	148820_0_0__991224_992832_1	991225	992832	1	47777_0_0__2970917_2972615_1	211416_0_7__124683_126549_1	clade3	2054282.0	Cyanobacteria	-	Chroococcales	Geminocystaceae	-	Cyanobacterium	Cyanobacterium sp. HL-69	AKTAACAAATTAAATGWCRT
GCA_001747005.1_ASM174700v1_genomic	LWHC01000047.1	106108_0_46__17734_19405_1	17735	19405	1	47777_0_0__2970917_2972615_1	211416_0_7__124683_126549_1	clade3	1562720.0	Cyanobacteria	-	Chroococcales	Geminocystaceae	-	Cyanobacterium	Cyanobacterium sp. IPPAS B-1200	AKTAACAAATTAAATGWCRT
GCA_002736005.1_ASM273600v1_genomic	PEBC01000041.1	145537_0_59__18890_20555_-1	18891	20555	-1	47777_0_0__2970917_2972615_1	211416_0_7__124683_126549_1	clade3	2047986.0	Cyanobacteria	-	Chroococcales	Geminocystaceae	-	Cyanobacterium	Cyanobacterium aponinum IPPAS B-1201	AKTAACAAATTAAATGWCRT
GCA_001548095.1_Gm3709_assembly_1.0_genomic	AP014815.1	98547_0_0__2538388_2539183_1	2538389	2539183	1	47777_0_0__2970917_2972615_1	211416_0_7__124683_126549_1	clade3	1615909.0	Cyanobacteria	-	Chroococcales	Chroococcaceae	-	Geminocystis	Geminocystis sp. NIES-3708	AKTAACAAATTAAATGWCRT
GCA_000333375.1_ASM33337v1_genomic	BACZ01000345.1	47825_0_453__8262_9936_-1	8263	9936	-1	47825_0_453__8262_9936_-1	102507_0_116__7846_9526_1	clade3	95614.0	Actinobacteria	Actinomycetia	Micrococcales	Microbacteriaceae	-	Curtobacterium	Curtobacterium sp. B18
GCA_000347775.1_ASM34777v1_genomic	APAT01000007.1	48359_0_6__22677_24849_-1	22678	24849	-1	48359_0_6__22677_24849_-1	48359_0_6__22677_24849_-1	clade1	1288826.0	Proteobacteria	Gammaproteobacteria	Alteromonadales	Alteromonadaceae	-	Marinobacter	Marinobacter santoriniensis NKSG1
GCA_003252535.1_ASM325253v1_genomic	QKDN01000032.1	164875_0_20__15306_17181_-1	15307	17181	-1	164875_0_20__15306_17181_-1	255603_0_14__60321_62247_-1	clade3
GCA_000371905.1_ASM37190v1_genomic	AQUD01000001.1	49473_0_0__2822898_2825103_1	2822899	2825103	1	49473_0_0__2822898_2825103_1	263311_0_100__569491_571828_1	clade4	935549.0	Proteobacteria	Alphaproteobacteria	Rhizobiales	Rhizobiaceae	-	Rhizobium	Rhizobium leguminosarum bv. trifolii SRDI565
GCA_000371965.1_ASM37196v1_genomic	AQUO01000001.1	49475_0_0__658797_659043_1	658798	659043	1	49475_0_0__658797_659043_1			1101189.0	Proteobacteria	Alphaproteobacteria	Rhodobacterales	Rhodobacteraceae	-	Paracoccus	Paracoccus sp. N5
GCA_000371965.1_ASM37196v1_genomic	AQUO01000001.1	49475_0_0__658985_659204_1	658986	659204	1	49475_0_0__658985_659204_1			1101189.0	Proteobacteria	Alphaproteobacteria	Rhodobacterales	Rhodobacteraceae	-	Paracoccus	Paracoccus sp. N5
GCA_000373325.1_ASM37332v1_genomic	KB890996.1	49538_0_45__33005_35324_-1	33006	35324	-1	49538_0_45__33005_35324_-1	263311_0_100__569491_571828_1	clade4	1079455.0	Proteobacteria	Alphaproteobacteria	Rhizobiales	Rhizobiaceae	-	Rhizobium	Rhizobium leguminosarum bv. viciae Vh3	TTGTGCARAACYWGBKYKGT
GCA_000373325.1_ASM37332v1_genomic	KB890955.1	49538_0_4__142015_144331_-1	142016	144331	-1	49538_0_4__142015_144331_-1	263311_0_100__569491_571828_1	clade4	1079455.0	Proteobacteria	Alphaproteobacteria	Rhizobiales	Rhizobiaceae	-	Rhizobium	Rhizobium leguminosarum bv. viciae Vh3
GCA_002953715.1_ASM295371v1_genomic	CP025012.1	154044_0_0__3360232_3362548_1	3360233	3362548	1	49538_0_4__142015_144331_-1	263311_0_100__569491_571828_1	clade4	384.0	Proteobacteria	Alphaproteobacteria	Rhizobiales	Rhizobiaceae	-	Rhizobium	Rhizobium leguminosarum	GMCAWAYCWRYSGSRCMADA
GCA_000377105.1_ASM37710v1_genomic	KB897393.1	49707_0_30__55835_58139_-1	55836	58139	-1	49707_0_30__55835_58139_-1	88215_0_59__24419_26039_1	clade2	1169157.0	Actinobacteria	Actinomycetia	Streptomycetales	Streptomycetaceae	-	Streptomyces	Streptomyces sp. CNQ766
GCA_000379045.1_ASM37904v1_genomic	KB900606.1	49803_0_1__141329_143012_1	141330	143012	1	49803_0_1__141329_143012_1	47836_0_396__16572_18402_-1	clade3	1090320.0	Proteobacteria	Alphaproteobacteria	Sphingomonadales	Sphingomonadaceae	-	Sphingomonas	Sphingomonas melonis DAPP-PG 224
GCA_002705005.1_ASM270500v1_genomic	PAIS01000164.1	144168_0_138__7988_9671_1	7989	9671	1	49803_0_1__141329_143012_1	47836_0_396__16572_18402_-1	clade3
GCA_000722555.1_ASM72255v1_genomic	JNAC01000122.1	65750_0_121__113932_115615_1	113933	115615	1	49803_0_1__141329_143012_1	47836_0_396__16572_18402_-1	clade3	1303256.0	Proteobacteria	Alphaproteobacteria	Sphingomonadales	Sphingomonadaceae	-	Sphingobium	Sphingobium sp. DC-2
GCA_003950435.1_ASM395043v1_genomic	QQWW01000011.1	209704_0_2__65086_66013_-1	65087	66013	-1	49803_0_1__141329_143012_1	47836_0_396__16572_18402_-1	clade3	1985880.0	Proteobacteria	Alphaproteobacteria	Sphingomonadales	Sphingomonadaceae	-	Sphingomonas	Sphingomonas sp. ABOLG
GCA_003950435.1_ASM395043v1_genomic	QQWW01000011.1	209704_0_2__66058_66769_-1	66059	66769	-1	49803_0_1__141329_143012_1	47836_0_396__16572_18402_-1	clade3	1985880.0	Proteobacteria	Alphaproteobacteria	Sphingomonadales	Sphingomonadaceae	-	Sphingomonas	Sphingomonas sp. ABOLG
GCA_000382025.1_ASM38202v1_genomic	KB907429.1	49947_0_0__1677574_1679479_-1	1677575	1679479	-1	49947_0_0__1677574_1679479_-1	105004_0_0__4500431_4502354_1	clade4	1151124.0	Proteobacteria	Gammaproteobacteria	Pseudomonadales	Pseudomonadaceae	-	Pseudomonas	Pseudomonas sp. 45MFCol3.1
GCA_000382025.1_ASM38202v1_genomic	KB907431.1	49947_0_2__163812_164619_-1	163813	164619	-1	49947_0_2__163812_164619_-1			1151124.0	Proteobacteria	Gammaproteobacteria	Pseudomonadales	Pseudomonadaceae	-	Pseudomonas	Pseudomonas sp. 45MFCol3.1
GCA_008801475.1_ASM880147v1_genomic	VZPP01000001.1	300438_0_0__480644_481451_-1	480645	481451	-1	49947_0_2__163812_164619_-1			395599.0	Proteobacteria	Gammaproteobacteria	Pseudomonadales	Pseudomonadaceae	-	Pseudomonas	Pseudomonas moorei
GCA_002836905.1_ASM283690v1_genomic	MKGS01000002.1	149084_0_1__54821_55628_-1	54822	55628	-1	49947_0_2__163812_164619_-1			1904755.0	Proteobacteria	Gammaproteobacteria	Pseudomonadales	Pseudomonadaceae	-	Pseudomonas	Pseudomonas sp. 43NM1
GCA_003050925.1_ASM305092v1_genomic	QAOV01000002.1	157693_0_1__75664_76471_-1	75665	76471	-1	49947_0_2__163812_164619_-1			2135756.0	Proteobacteria	Gammaproteobacteria	Pseudomonadales	Pseudomonadaceae	-	Pseudomonas	Pseudomonas sp. GV085
GCA_003208355.1_ASM320835v1_genomic	QKLX01000003.1	162738_0_2__10714_11521_1	10715	11521	1	49947_0_2__163812_164619_-1			2135594.0	Proteobacteria	Gammaproteobacteria	Pseudomonadales	Pseudomonadaceae	-	Pseudomonas	Pseudomonas sp. OV529
GCA_900102045.1_IMG-taxon_2639762638_annotated_assembly_genomic	FNKJ01000003.1	183675_0_0__1464736_1465543_1	1464737	1465543	1	49947_0_2__163812_164619_-1			395599.0	Proteobacteria	Gammaproteobacteria	Pseudomonadales	Pseudomonadaceae	-	Pseudomonas	Pseudomonas moorei
GCA_000382025.1_ASM38202v1_genomic	KB907431.1	49947_0_2__164666_165746_-1	164667	165746	-1	49947_0_2__164666_165746_-1			1151124.0	Proteobacteria	Gammaproteobacteria	Pseudomonadales	Pseudomonadaceae	-	Pseudomonas	Pseudomonas sp. 45MFCol3.1
GCA_003208355.1_ASM320835v1_genomic	QKLX01000003.1	162738_0_2__9707_10667_1	9708	10667	1	49947_0_2__164666_165746_-1			2135594.0	Proteobacteria	Gammaproteobacteria	Pseudomonadales	Pseudomonadaceae	-	Pseudomonas	Pseudomonas sp. OV529
GCA_003050925.1_ASM305092v1_genomic	QAOV01000002.1	157693_0_1__76518_77478_-1	76519	77478	-1	49947_0_2__164666_165746_-1			2135756.0	Proteobacteria	Gammaproteobacteria	Pseudomonadales	Pseudomonadaceae	-	Pseudomonas	Pseudomonas sp. GV085
GCA_008801475.1_ASM880147v1_genomic	VZPP01000001.1	300438_0_0__481498_482458_-1	481499	482458	-1	49947_0_2__164666_165746_-1			395599.0	Proteobacteria	Gammaproteobacteria	Pseudomonadales	Pseudomonadaceae	-	Pseudomonas	Pseudomonas moorei
GCA_002836905.1_ASM283690v1_genomic	MKGS01000002.1	149084_0_1__55675_56635_-1	55676	56635	-1	49947_0_2__164666_165746_-1			1904755.0	Proteobacteria	Gammaproteobacteria	Pseudomonadales	Pseudomonadaceae	-	Pseudomonas	Pseudomonas sp. 43NM1
GCA_900102045.1_IMG-taxon_2639762638_annotated_assembly_genomic	FNKJ01000003.1	183675_0_0__1463729_1464689_1	1463730	1464689	1	49947_0_2__164666_165746_-1			395599.0	Proteobacteria	Gammaproteobacteria	Pseudomonadales	Pseudomonadaceae	-	Pseudomonas	Pseudomonas moorei
GCA_000382045.1_ASM38204v1_genomic	KB907466.1	49948_0_16__37044_37746_-1	37045	37746	-1	49948_0_16__37044_37746_-1			1157708.0	Proteobacteria	Betaproteobacteria	Burkholderiales	Comamonadaceae	-	Variovorax	Variovorax paradoxus 110B
GCA_000382045.1_ASM38204v1_genomic	KB907466.1	49948_0_16__37742_39101_-1	37743	39101	-1	49948_0_16__37742_39101_-1	133925_0_59__19055_21086_-1	clade4	1157708.0	Proteobacteria	Betaproteobacteria	Burkholderiales	Comamonadaceae	-	Variovorax	Variovorax paradoxus 110B
GCA_000383535.1_ASM38353v1_genomic	KB911511.1	50015_0_2__144641_146666_1	144642	146666	1	50015_0_2__144641_146666_1	295426_0_0__336702_338880_1	clade2	1172185.0	Actinobacteria	Actinomycetia	Corynebacteriales	Nocardiaceae	-	Nocardia	Nocardia sp. 348MFTsu5.1	AGTCCAGACTTYGCG
GCA_000427445.1_ASM42744v1_genomic	KE386496.1	51974_0_1__359951_361634_-1	359952	361634	-1	51974_0_1__359951_361634_-1	153427_0_13__45330_47013_1	clade3	395964.0	Proteobacteria	Alphaproteobacteria	Rhizobiales	Beijerinckiaceae	-	Methylocapsa	Methylocapsa acidiphila B2	RTTGAAKYTCTWARKCAAAA
GCA_000429385.1_ASM42938v1_genomic	KE386896.1	52070_0_6__142120_144106_-1	142121	144106	-1	52070_0_6__142120_144106_-1	117949_0_15__46969_49000_1	clade4	1120962.0	Proteobacteria	Betaproteobacteria	Burkholderiales	Alcaligenaceae	-	Alcaligenes	Alcaligenes faecalis subsp. phenolicus DSM 16503	AWTTCTCRCSTTATG
GCA_000429385.1_ASM42938v1_genomic	KE386896.1	52070_0_6__158171_160163_-1	158172	160163	-1	52070_0_6__158171_160163_-1	117949_0_15__46969_49000_1	clade4	1120962.0	Proteobacteria	Betaproteobacteria	Burkholderiales	Alcaligenaceae	-	Alcaligenes	Alcaligenes faecalis subsp. phenolicus DSM 16503
GCA_003254585.1_ASM325458v1_genomic	QJGZ01000035.1	164976_0_18__187412_189263_1	187413	189263	1	164976_0_18__187412_189263_1	69917_0_12__1064044_1065955_-1	clade3	2211133.0	Bacteroidetes	Flavobacteriia	Flavobacteriales	Flavobacteriaceae	-	Flavobacterium	Flavobacterium sharifuzzamanii
GCA_000429605.1_ASM42960v1_genomic	AUCE01000011.1	52081_0_1__327410_329396_1	327411	329396	1	52081_0_1__327410_329396_1	46763_0_8__28755_30738_1	clade4	1121032.0	Proteobacteria	Betaproteobacteria	Rhodocyclales	Azonexaceae	-	Azonexus	Azonexus hydrophilus DSM 23864	WWWCKTCASTTTCTKTGGCA
GCA_000439515.1_ASM43951v1_genomic	CP004850.1	52562_0_1__233801_235952_-1	233802	235952	-1	52562_0_1__233801_235952_-1	252196_0_10__37629_39750_1	clade1	1300255.0	Proteobacteria	Gammaproteobacteria	Alteromonadales	Alteromonadaceae	-	Alteromonas	Alteromonas mediterranea U4	AATAAAGTTTGTAMAYWR
GCA_001626275.1_ASM162627v1_genomic	LUNK01000043.1	101692_0_40__27384_29532_-1	27385	29532	-1	52562_0_1__233801_235952_-1	252196_0_10__37629_39750_1	clade1	28108.0	Proteobacteria	Gammaproteobacteria	Alteromonadales	Alteromonadaceae	-	Alteromonas	Alteromonas macleodii	GVATAATAAAGTTTGTACAY
LUMJ01.1	LUMJ01000004.1	1573_0_3__27384_29532_-1	27385	29532	-1	52562_0_1__233801_235952_-1	252196_0_10__37629_39750_1	clade1									GVATAATAAAGTTTGTACAY
GCA_000310085.1_ASM31008v1_genomic	CP003918.1	46848_0_1__233801_235952_-1	233802	235952	-1	52562_0_1__233801_235952_-1	252196_0_10__37629_39750_1	clade1	1004786.0	Proteobacteria	Gammaproteobacteria	Alteromonadales	Alteromonadaceae	-	Alteromonas	Alteromonas mediterranea DE1	AATAAAGTTTGTAMAYWR
GCA_001562315.1_ASM156231v1_genomic	CP013929.1	99012_0_1__233827_235978_-1	233828	235978	-1	52562_0_1__233801_235952_-1	252196_0_10__37629_39750_1	clade1	314275.0	Proteobacteria	Gammaproteobacteria	Alteromonadales	Alteromonadaceae	-	Alteromonas	Alteromonas mediterranea	AATAAAGTTTGTAMAYWR
GCA_002686225.1_ASM268622v1_genomic	NZAV01000027.1	143352_0_26__49398_51549_1	49399	51549	1	52562_0_1__233801_235952_-1	252196_0_10__37629_39750_1	clade1									RTGTACAAACTTTATTATBC
OQUA01.1	OQUA01000023.1	10134_0_22__32389_34540_1	32390	34540	1	52562_0_1__233801_235952_-1	252196_0_10__37629_39750_1	clade1									AATAAAGTTTGTAMAYWR
plasmids_2018_11_04	CP013931.1	200133_0_727__238588_240739_-1	238589	240739	-1	52562_0_1__233801_235952_-1	252196_0_10__37629_39750_1	clade1	314275.0	Proteobacteria	Gammaproteobacteria	Alteromonadales	Alteromonadaceae	-	Alteromonas	Alteromonas mediterranea	AATAAAGTTTGTAMAYWR
GCA_001562295.1_ASM156229v1_genomic	CP013931.1	99011_0_1__238588_240739_-1	238589	240739	-1	52562_0_1__233801_235952_-1	252196_0_10__37629_39750_1	clade1	314275.0	Proteobacteria	Gammaproteobacteria	Alteromonadales	Alteromonadaceae	-	Alteromonas	Alteromonas mediterranea	AATAAAGTTTGTAMAYWR
GCA_002291655.1_ASM229165v1_genomic	DBAM01000116.1	129709_0_133__86997_89148_-1	86998	89148	-1	52562_0_1__233801_235952_-1	252196_0_10__37629_39750_1	clade1									RTGTACAAACTTTATTATBC
GCA_000439575.1_ASM43957v1_genomic	CP004854.1	52565_0_1__233801_235952_-1	233802	235952	-1	52562_0_1__233801_235952_-1	252196_0_10__37629_39750_1	clade1	1300258.0	Proteobacteria	Gammaproteobacteria	Alteromonadales	Alteromonadaceae	-	Alteromonas	Alteromonas mediterranea UM7	AATAAAGTTTGTAMAYWR
GCA_000439535.1_ASM43953v1_genomic	CP004851.1	52563_0_0__379105_381256_-1	379106	381256	-1	52562_0_1__233801_235952_-1	252196_0_10__37629_39750_1	clade1	1300256.0	Proteobacteria	Gammaproteobacteria	Alteromonadales	Alteromonadaceae	-	Alteromonas	Alteromonas mediterranea U7
GCA_002339095.1_ASM233909v1_genomic	DDEG01000112.1	132043_0_207__27469_29620_1	27470	29620	1	52562_0_1__233801_235952_-1	252196_0_10__37629_39750_1	clade1									RTGTACAAACTTTATTATBC
OQST01.1	OQST01000278.1	10101_0_277__29608_31759_1	29609	31759	1	52562_0_1__233801_235952_-1	252196_0_10__37629_39750_1	clade1
plasmids_2018_11_04	CP004850.1	200133_0_907__233801_235952_-1	233802	235952	-1	52562_0_1__233801_235952_-1	252196_0_10__37629_39750_1	clade1	1300255.0	Proteobacteria	Gammaproteobacteria	Alteromonadales	Alteromonadaceae	-	Alteromonas	Alteromonas mediterranea U4	AATAAAGTTTGTAMAYWR
GCA_002313715.1_ASM231371v1_genomic	DCCF01000087.1	130794_0_303__51364_53515_1	51365	53515	1	52562_0_1__233801_235952_-1	252196_0_10__37629_39750_1	clade1									RTGTACAAACTTTATTATBC
GCA_000454305.1_NA_genomic	AVNX01000035.1	53221_0_34__13645_15853_-1	13646	15853	-1	53221_0_34__13645_15853_-1	93422_0_18__439560_441807_1	clade4	1166158.0	Proteobacteria	Alphaproteobacteria	Rhizobiales	Methylobacteriaceae	-	Methylobacterium	Methylobacterium sp. L2-4	RRTACGGAACTTTGRKTCCG
GCA_000383455.1_ASM38345v1_genomic	KB911280.1	50011_0_10__137522_139730_-1	137523	139730	-1	53221_0_34__13645_15853_-1	93422_0_18__439560_441807_1	clade4	1172187.0	Proteobacteria	Alphaproteobacteria	Rhizobiales	Methylobacteriaceae	-	Methylobacterium	Methylobacterium sp. 285MFTsu5.1
GCA_000467165.1_ASM46716v1_genomic	BATL01000058.1	53811_0_108__20564_22472_1	20565	22472	1	53811_0_108__20564_22472_1	320190_0_31__165040_166936_1	clade4	1219077.0	Proteobacteria	Gammaproteobacteria	Vibrionales	Vibrionaceae	-	Vibrio	Vibrio azureus NBRC 104587
GCA_000400265.1_ASM40026v1_genomic	BAOB01000482.1	50768_0_301__5675_7583_1	5676	7583	1	53811_0_108__20564_22472_1	320190_0_31__165040_166936_1	clade4	1219077.0	Proteobacteria	Gammaproteobacteria	Vibrionales	Vibrionaceae	-	Vibrio	Vibrio azureus NBRC 104587
GCA_002849855.1_ASM284985v1_genomic	CP018617.1	149649_0_1__1360449_1362357_-1	1360450	1362357	-1	53811_0_108__20564_22472_1	320190_0_31__165040_166936_1	clade4	512649.0	Proteobacteria	Gammaproteobacteria	Vibrionales	Vibrionaceae	-	Vibrio	Vibrio azureus	GGACAYYTTATGGTT
ORFH01.1	ORFH01000003.1	10425_0_2__654964_656641_-1	654965	656641	-1	10425_0_2__654964_656641_-1	10425_0_2__654964_656641_-1	clade3
ORCW01.1	ORCW01000003.1	10363_0_2__526131_527808_-1	526132	527808	-1	10425_0_2__654964_656641_-1	10425_0_2__654964_656641_-1	clade3
GCA_000948415.1_ASM94841v1_genomic	JYII01000010.1	71524_0_11__184593_186270_-1	184594	186270	-1	10425_0_2__654964_656641_-1	10425_0_2__654964_656641_-1	clade3	1616823.0	Proteobacteria	Alphaproteobacteria	Rhodospirillales	Rhodospirillaceae	-	Thalassospira	Thalassospira sp. HJ
GCA_000472665.1_ASM47266v1_genomic	AXAC01000003.1	54026_0_1__88797_90699_1	88798	90699	1	54026_0_1__88797_90699_1	44640_0_0__1992990_1994841_-1	clade2	1068975.0	Firmicutes	Clostridia	Clostridiales	Eubacteriaceae	-	Acetobacterium	Acetobacterium dehalogenans DSM 11527
GCA_001766835.1_ASM176683v1_genomic	LKEU01000031.1	106942_0_30__61840_63742_1	61841	63742	1	54026_0_1__88797_90699_1	44640_0_0__1992990_1994841_-1	clade2	52694.0	Firmicutes	Clostridia	Clostridiales	Eubacteriaceae	-	Acetobacterium	Acetobacterium wieringae
GCA_000473225.1_ASM47322v1_genomic	KI421509.1	54053_0_3__2792484_2794650_-1	2792485	2794650	-1	54053_0_3__2792484_2794650_-1	135321_0_0__1258842_1260996_1	clade4	571166.0	Proteobacteria	Alphaproteobacteria	Rhodobacterales	Rhodobacteraceae	-	Sedimentitalea	Sedimentitalea nanhaiensis DSM 24252
GCA_000473165.1_ASM47316v1_genomic	KI421504.1	54051_0_0__2246776_2248981_1	2246777	2248981	1	54051_0_0__2246776_2248981_1	135321_0_0__1258842_1260996_1	clade4	999611.0	Proteobacteria	Alphaproteobacteria	Rhodobacterales	Rhodobacteraceae	-	Leisingera	Leisingera aquimarina DSM 24565
GCA_000473165.1_ASM47316v1_genomic	KI421504.1	54051_0_0__532601_533837_-1	532602	533837	-1	54051_0_0__532601_533837_-1	117709_0_10__63641_65594_-1	clade4	999611.0	Proteobacteria	Alphaproteobacteria	Rhodobacterales	Rhodobacteraceae	-	Leisingera	Leisingera aquimarina DSM 24565
GCA_000473995.1_ASM47399v1_genomic	CP006721.1	54085_0_0__3256134_3258279_-1	3256135	3258279	-1	54085_0_0__3256134_3258279_-1	188699_0_5__199236_201378_-1	clade1	1345695.0	Firmicutes	Clostridia	Clostridiales	Clostridiaceae	-	Clostridium	Clostridium saccharobutylicum DSM 13864
GCA_002003285.1_ASM200328v1_genomic	CP016086.1	117068_0_0__3255524_3257669_-1	3255525	3257669	-1	54085_0_0__3256134_3258279_-1	188699_0_5__199236_201378_-1	clade1	169679.0	Firmicutes	Clostridia	Clostridiales	Clostridiaceae	-	Clostridium	Clostridium saccharobutylicum
GCA_002003385.1_ASM200338v1_genomic	CP016092.1	117073_0_0__3256135_3258280_-1	3256136	3258280	-1	54085_0_0__3256134_3258279_-1	188699_0_5__199236_201378_-1	clade1	169679.0	Firmicutes	Clostridia	Clostridiales	Clostridiaceae	-	Clostridium	Clostridium saccharobutylicum
GCA_009876665.1_ASM987666v1_genomic	WWUK01000001.1	320786_0_41__198017_200159_-1	198018	200159	-1	54085_0_0__3256134_3258279_-1	188699_0_5__199236_201378_-1	clade1
GCA_009876465.1_ASM987646v1_genomic	WWUA01000001.1	320776_0_41__198017_200159_-1	198018	200159	-1	54085_0_0__3256134_3258279_-1	188699_0_5__199236_201378_-1	clade1
GCA_009876515.1_ASM987651v1_genomic	WWUD01000002.1	320778_0_53__198017_200159_-1	198018	200159	-1	54085_0_0__3256134_3258279_-1	188699_0_5__199236_201378_-1	clade1
GCA_009876625.1_ASM987662v1_genomic	WWUI01000001.1	320784_0_45__198017_200159_-1	198018	200159	-1	54085_0_0__3256134_3258279_-1	188699_0_5__199236_201378_-1	clade1
GCA_009876575.1_ASM987657v1_genomic	WWUF01000002.1	320782_0_45__198017_200159_-1	198018	200159	-1	54085_0_0__3256134_3258279_-1	188699_0_5__199236_201378_-1	clade1
GCA_009876605.1_ASM987660v1_genomic	WWUH01000001.1	320783_0_44__198017_200159_-1	198018	200159	-1	54085_0_0__3256134_3258279_-1	188699_0_5__199236_201378_-1	clade1
GCA_009876565.1_ASM987656v1_genomic	WWUE01000001.1	320781_0_34__198017_200159_-1	198018	200159	-1	54085_0_0__3256134_3258279_-1	188699_0_5__199236_201378_-1	clade1
GCA_009876475.1_ASM987647v1_genomic	WWUB01000002.1	320777_0_53__198017_200159_-1	198018	200159	-1	54085_0_0__3256134_3258279_-1	188699_0_5__199236_201378_-1	clade1
GCA_002006165.1_ASM200616v1_genomic	LZYZ01000007.1	117133_0_6__368775_370917_-1	368776	370917	-1	54085_0_0__3256134_3258279_-1	188699_0_5__199236_201378_-1	clade1	169679.0	Firmicutes	Clostridia	Clostridiales	Clostridiaceae	-	Clostridium	Clostridium saccharobutylicum
GCA_009876525.1_ASM987652v1_genomic	WWUC01000001.1	320779_0_48__198017_200159_-1	198018	200159	-1	54085_0_0__3256134_3258279_-1	188699_0_5__199236_201378_-1	clade1
GCA_009876655.1_ASM987665v1_genomic	WWUJ01000001.1	320785_0_43__198017_200159_-1	198018	200159	-1	54085_0_0__3256134_3258279_-1	188699_0_5__199236_201378_-1	clade1
GCA_009876555.1_ASM987655v1_genomic	WWUG01000001.1	320780_0_41__198017_200159_-1	198018	200159	-1	54085_0_0__3256134_3258279_-1	188699_0_5__199236_201378_-1	clade1
GCA_009928485.1_ASM992848v1_genomic	JAABNP010000036.1	322780_0_57__48203_50348_1	48204	50348	1	54085_0_0__3256134_3258279_-1	188699_0_5__199236_201378_-1	clade1	2698832.0	Firmicutes	Clostridia	Clostridiales	Clostridiaceae	-	Clostridium	Clostridium sp. C2-6-12
GCA_002003325.1_ASM200332v1_genomic	CP016089.1	117070_0_0__3256136_3258281_-1	3256137	3258281	-1	54085_0_0__3256134_3258279_-1	188699_0_5__199236_201378_-1	clade1	169679.0	Firmicutes	Clostridia	Clostridiales	Clostridiaceae	-	Clostridium	Clostridium saccharobutylicum
GCA_000475395.1_De_Novo_assembly_genomic	AXCE01000034.1	54147_0_33__128710_130867_-1	128711	130867	-1	54147_0_33__128710_130867_-1	263311_0_100__569491_571828_1	clade4	1397531.0	Proteobacteria	Alphaproteobacteria	Rhodobacterales	Rhodobacteraceae	-	Labrenzia	Labrenzia sp. C1B70
GCA_000475275.1_De_Novo_assembly_genomic	AXBY01000005.1	54141_0_4__128710_130867_-1	128711	130867	-1	54147_0_33__128710_130867_-1	263311_0_100__569491_571828_1	clade4	1397530.0	Proteobacteria	Alphaproteobacteria	Rhodobacterales	Rhodobacteraceae	-	Labrenzia	Labrenzia sp. C1B10
GCA_900142725.1_IMG-taxon_2698536749_annotated_assembly_genomic	FRBW01000003.1	187502_0_7__423320_424280_1	423321	424280	1	54147_0_33__128710_130867_-1	263311_0_100__569491_571828_1	clade4	735517.0	Proteobacteria	Alphaproteobacteria	Rhodobacterales	Rhodobacteraceae	-	Labrenzia	Labrenzia suaedae
GCA_000503775.1_version_1_for_the_Brevibacillus_panacihumi_W25_genome_genomic	KI629786.1	55458_0_4__116033_118211_-1	116034	118211	-1	55458_0_4__116033_118211_-1	188699_0_5__199236_201378_-1	clade1	1408254.0	Firmicutes	Bacilli	Bacillales	Paenibacillaceae	-	Brevibacillus	Brevibacillus panacihumi W25
GCA_000510625.1_ASM51062v1_genomic	AZNV01000014.1	55715_0_13__100347_102633_1	100348	102633	1	55715_0_13__100347_102633_1	54493_0_56__43096_45547_1	clade4	1042326.0	Proteobacteria	Alphaproteobacteria	Rhizobiales	Rhizobiaceae	-	Rhizobium	Rhizobium sp. IBUN
ORFH01.1	ORFH01000003.1	10425_0_2__779418_781515_1	779419	781515	1	10425_0_2__779418_781515_1	101167_0_19__382664_384713_-1	clade4									WTGWCANCTTWTSTGRCAM
ORCW01.1	ORCW01000003.1	10363_0_2__650585_652682_1	650586	652682	1	10425_0_2__779418_781515_1	101167_0_19__382664_384713_-1	clade4
GCA_000522485.1_Pco1_genomic	ATKI01000034.1	56229_0_33__14498_16334_1	14499	16334	1	56229_0_33__14498_16334_1	53152_0_322__30671_32516_-1	clade3	1316927.0	Proteobacteria	Gammaproteobacteria	Pseudomonadales	Pseudomonadaceae	-	Pseudomonas	Pseudomonas corrugata CFBP 5454
GCA_000523065.1_De_Novo_Assembly_genomic	AUZF01000062.1	56256_0_61__14071_14995_1	14072	14995	1	56256_0_61__14071_14995_1			93220.0	Proteobacteria	Betaproteobacteria	Burkholderiales	Burkholderiaceae	-	Pandoraea	Pandoraea pnomenusa
GCA_000504585.2_ASM50458v2_genomic	CP006938.2	55487_0_0__1539720_1540644_-1	1539721	1540644	-1	56256_0_61__14071_14995_1			93220.0	Proteobacteria	Betaproteobacteria	Burkholderiales	Burkholderiaceae	-	Pandoraea	Pandoraea pnomenusa
GCA_000612725.1_PRJEB5747_assembly_1_genomic	HG964450.1	60543_0_0__899652_901821_-1	899653	901821	-1	60543_0_0__899652_901821_-1	191977_0_30__226979_229082_1	clade2	39687.0	Actinobacteria	Actinomycetia	Corynebacteriales	Mycobacteriaceae	-	Mycolicibacterium	Mycolicibacterium austroafricanum
GCA_000612725.1_PRJEB5747_assembly_1_genomic	HG964450.1	60543_0_0__966899_968687_-1	966900	968687	-1	60543_0_0__899652_901821_-1	191977_0_30__226979_229082_1	clade2	39687.0	Actinobacteria	Actinomycetia	Corynebacteriales	Mycobacteriaceae	-	Mycolicibacterium	Mycolicibacterium austroafricanum
GCA_000612885.1_PRJEB5750_assembly_1_genomic	CCBG010000002.1	60550_0_1__536401_538570_1	536402	538570	1	60550_0_1__536401_538570_1	192689_0_0__2698667_2700797_1	clade2	547163.0	Actinobacteria	Actinomycetia	Corynebacteriales	Mycobacteriaceae	-	Mycobacterium	Mycobacterium vulneris
GCA_900289185.1_PRJEB24917_genomic	OLMG01000005.1	192697_0_0__1508389_1510558_-1	1508390	1510558	-1	60550_0_1__536401_538570_1	192689_0_0__2698667_2700797_1	clade2	39693.0	Actinobacteria	Actinomycetia	Corynebacteriales	Mycobacteriaceae	-	Mycolicibacterium	Mycolicibacterium porcinum
GCA_000620145.1_ASM62014v1_genomic	JHVM01000008.1	60891_0_4__229202_231221_1	229203	231221	1	60891_0_4__229202_231221_1	270769_0_5__149718_151731_-1	clade1	1121375.0	Proteobacteria	Betaproteobacteria	Neisseriales	Chromobacteriaceae	-	Deefgea	Deefgea rivuli DSM 18356
GCA_000620605.1_ASM62060v1_genomic	JIAX01000011.1	60913_0_9__290348_291734_1	290349	291734	1	60913_0_9__290348_291734_1	60913_0_9__290348_291734_1	clade4	1380380.0	Proteobacteria	Alphaproteobacteria	Rhodobacterales	Rhodobacteraceae	-	Ahrensia	Ahrensia sp. 13_GOM-1096m
GCA_000705555.1_MarKoc1.0_genomic	JMQN01000048.1	64961_0_47__102589_104548_-1	102590	104548	-1	64961_0_47__102589_104548_-1	104277_0_19__86310_88230_1	clade4	1232683.0	Proteobacteria	Gammaproteobacteria	Oceanospirillales	Oceanospirillaceae	-	Marinobacterium	Marinobacterium sp. AK27	ATTTCAYTTYAAATGAGAA
GCA_004919485.1_ASM491948v1_genomic	CP039611.1	263067_0_0__4329928_4331878_-1	4329929	4331878	-1	64961_0_47__102589_104548_-1	104277_0_19__86310_88230_1	clade4	652.0	Proteobacteria	Gammaproteobacteria	Aeromonadales	Aeromonadaceae	-	Aeromonas	Aeromonas schubertii	ATCTCATTRMWAWTGMAA
GCA_002850695.2_ASM285069v2_genomic	CP028568.1	149688_0_0__12003_13953_1	12004	13953	1	64961_0_47__102589_104548_-1	104277_0_19__86310_88230_1	clade4	196023.0	Proteobacteria	Gammaproteobacteria	Aeromonadales	Aeromonadaceae	-	Aeromonas	Aeromonas hydrophila subsp. hydrophila	ATCTCATTRMWAWTGMAA
GCA_901212385.1_KLG2_genomic	CAAKNO010000003.1	290498_0_2__65420_67370_-1	65421	67370	-1	64961_0_47__102589_104548_-1	104277_0_19__86310_88230_1	clade4	656.0	Proteobacteria	Gammaproteobacteria	Aeromonadales	Aeromonadaceae	-	Aeromonas	Aeromonas allosaccharophila	ATCTCATTRMWAWTGMAA
GCA_001183595.1_ASM118359v1_genomic	LFXO01000139.1	82159_0_91__58033_59983_1	58034	59983	1	64961_0_47__102589_104548_-1	104277_0_19__86310_88230_1	clade4	648.0	Proteobacteria	Gammaproteobacteria	Aeromonadales	Aeromonadaceae	-	Aeromonas	Aeromonas caviae	ATCTCATTRMWAWTGMAA
OLFS01.1	OLFS01000046.1	7658_0_45__95634_97584_-1	95635	97584	-1	64961_0_47__102589_104548_-1	104277_0_19__86310_88230_1	clade4									ATCTCATTRMWAWTGMAA
GCA_000705555.1_MarKoc1.0_genomic	JMQN01000059.1	64961_0_58__92280_94236_-1	92281	94236	-1	64961_0_58__92280_94236_-1	64961_0_58__92280_94236_-1	clade4	1232683.0	Proteobacteria	Gammaproteobacteria	Oceanospirillales	Oceanospirillaceae	-	Marinobacterium	Marinobacterium sp. AK27
GCA_000710405.2_KspMBT66_1.0_genomic	JAIY01000022.1	65183_0_21__136879_138925_1	136880	138925	1	65183_0_21__136879_138925_1	88215_0_59__24419_26039_1	clade2	1444769.0	Actinobacteria	Actinomycetia	Streptomycetales	Streptomycetaceae	-	Kitasatospora	Kitasatospora sp. MBT66
GCA_000712155.1_ASM71215v1_genomic	JONX01000008.1	65259_0_5__187033_188899_1	187034	188899	1	65259_0_5__187033_188899_1	320190_0_31__165040_166936_1	clade4	1380381.0	Proteobacteria	Gammaproteobacteria	Alteromonadales	Colwelliaceae	-	Colwellia	Colwellia sp. 8_GOM-1096m
GCA_000764215.1_ASM76421v1_genomic	JQFL01000080.1	67577_0_79__7032_8898_-1	7033	8898	-1	65259_0_5__187033_188899_1	320190_0_31__165040_166936_1	clade4	1535421.0	Proteobacteria	Gammaproteobacteria	Alteromonadales	Pseudoalteromonadaceae	-	Pseudoalteromonas	Pseudoalteromonas sp. ND6B
GCA_002836155.1_ASM283615v1_genomic	PJBK01000103.1	149048_0_25__174076_175930_1	174077	175930	1	65259_0_5__187033_188899_1	320190_0_31__165040_166936_1	clade4	888433.0	Proteobacteria	Gammaproteobacteria	Alteromonadales	Pseudoalteromonadaceae	-	Pseudoalteromonas	Pseudoalteromonas sp. GutCa3	TWCAASCATACWDTGACATA
GCA_001661495.1_ASM166149v1_genomic	BDDT01000022.1	103123_0_21__7250_9104_-1	7251	9104	-1	65259_0_5__187033_188899_1	320190_0_31__165040_166936_1	clade4	182141.0	Proteobacteria	Gammaproteobacteria	Alteromonadales	Pseudoalteromonadaceae	-	Pseudoalteromonas	Pseudoalteromonas prydzensis
GCA_002836155.1_ASM283615v1_genomic	PJBK01000103.1	149048_0_25__62766_64620_1	62767	64620	1	65259_0_5__187033_188899_1	320190_0_31__165040_166936_1	clade4	888433.0	Proteobacteria	Gammaproteobacteria	Alteromonadales	Pseudoalteromonadaceae	-	Pseudoalteromonas	Pseudoalteromonas sp. GutCa3
GCA_002836095.1_ASM283609v1_genomic	PJBQ01000073.1	149046_0_77__81530_83384_-1	81531	83384	-1	65259_0_5__187033_188899_1	320190_0_31__165040_166936_1	clade4	394751.0	Proteobacteria	Gammaproteobacteria	Alteromonadales	Pseudoalteromonadaceae	-	Pseudoalteromonas	Pseudoalteromonas arctica	TWCAASCATACWDTGACATA
GCA_000238395.4_ASM23839v4_genomic	CP011025.1	43674_0_0__493896_495750_1	493897	495750	1	65259_0_5__187033_188899_1	320190_0_31__165040_166936_1	clade4	1117313.0	Proteobacteria	Gammaproteobacteria	Alteromonadales	Pseudoalteromonadaceae	-	Pseudoalteromonas	Pseudoalteromonas arctica A 37-1-2	TATGTCANWGTATGSTTKHA
GCA_005887295.1_ASM588729v1_genomic	PNDL01000005.1	286135_0_255__120496_122350_1	120497	122350	1	65259_0_5__187033_188899_1	320190_0_31__165040_166936_1	clade4	579572.0	Proteobacteria	Gammaproteobacteria	Alteromonadales	Pseudoalteromonadaceae	-	Pseudoalteromonas	Pseudoalteromonas sp. S983	TGCAACCATASHKTGACATA
OJEW01.1	OJEW01000054.1	6313_0_53__55914_57756_1	55915	57756	1	65259_0_5__187033_188899_1	320190_0_31__165040_166936_1	clade4
OJHY01.1	OJHY01000041.1	6393_0_40__9257_11099_-1	9258	11099	-1	65259_0_5__187033_188899_1	320190_0_31__165040_166936_1	clade4
GCA_001399995.1_ASM139999v1_genomic	LJSP01000005.1	92322_0_4__131545_133387_-1	131546	133387	-1	65259_0_5__187033_188899_1	320190_0_31__165040_166936_1	clade4	1715254.0	Proteobacteria	Gammaproteobacteria	Alteromonadales	Pseudoalteromonadaceae	-	Pseudoalteromonas	Pseudoalteromonas sp. P1-11	TGCAACCATASHKTGACATA
OJHO01.1	OJHO01000305.1	6383_0_304__13867_15709_1	13868	15709	1	65259_0_5__187033_188899_1	320190_0_31__165040_166936_1	clade4									GGACACYTTATGCTTT
OJEP01.1	OJEP01000074.1	6306_0_73__56232_58074_1	56233	58074	1	65259_0_5__187033_188899_1	320190_0_31__165040_166936_1	clade4									TTGTCARCTTATGRTTTA
OJEJ01.1	OJEJ01000075.1	6300_0_74__7510_9352_-1	7511	9352	-1	65259_0_5__187033_188899_1	320190_0_31__165040_166936_1	clade4
GCA_001401875.1_ASM140187v1_genomic	LKDV01000006.1	92410_0_5__141065_142907_1	141066	142907	1	65259_0_5__187033_188899_1	320190_0_31__165040_166936_1	clade4	1723756.0	Proteobacteria	Gammaproteobacteria	Alteromonadales	Pseudoalteromonadaceae	-	Pseudoalteromonas	Pseudoalteromonas sp. P1-13-1a
GCA_002632075.1_ASM263207v1_genomic	NTLW01000080.1	143122_0_293__19420_21262_1	19421	21262	1	65259_0_5__187033_188899_1	320190_0_31__165040_166936_1	clade4	2014532.0	Proteobacteria	Gammaproteobacteria	Alteromonadales	Pseudoalteromonadaceae	-	Pseudoalteromonas	Pseudoalteromonas sp. ESRF-bin5	GGACACYTTATGCTTT
OJBS01.1	OJBS01000058.1	6231_0_57__56233_58075_1	56234	58075	1	65259_0_5__187033_188899_1	320190_0_31__165040_166936_1	clade4									TTGTCARCTTATGRTTTA
GCA_002221505.1_ASM222150v1_genomic	CP011036.1	126577_0_0__412096_413350_1	412097	413350	1	65259_0_5__187033_188899_1	320190_0_31__165040_166936_1	clade4	28109.0	Proteobacteria	Gammaproteobacteria	Alteromonadales	Pseudoalteromonadaceae	-	Pseudoalteromonas	Pseudoalteromonas nigrifaciens
GCA_900455185.1_56931_A02_genomic	UGUD01000001.1	194852_0_2__3132903_3134157_-1	3132904	3134157	-1	65259_0_5__187033_188899_1	320190_0_31__165040_166936_1	clade4	28109.0	Proteobacteria	Gammaproteobacteria	Alteromonadales	Pseudoalteromonadaceae	-	Pseudoalteromonas	Pseudoalteromonas nigrifaciens	AAACCATABTKTGACATAA
GCA_002221505.1_ASM222150v1_genomic	CP011036.1	126577_0_0__414943_415591_1	414944	415591	1	65259_0_5__187033_188899_1	320190_0_31__165040_166936_1	clade4	28109.0	Proteobacteria	Gammaproteobacteria	Alteromonadales	Pseudoalteromonadaceae	-	Pseudoalteromonas	Pseudoalteromonas nigrifaciens	AAACCATABTKTGACATAA
GCA_900455185.1_56931_A02_genomic	UGUD01000001.1	194852_0_2__3130662_3131310_-1	3130663	3131310	-1	65259_0_5__187033_188899_1	320190_0_31__165040_166936_1	clade4	28109.0	Proteobacteria	Gammaproteobacteria	Alteromonadales	Pseudoalteromonadaceae	-	Pseudoalteromonas	Pseudoalteromonas nigrifaciens
GCA_000717405.1_ASM71740v1_genomic	JNZF01000001.1	65502_0_0__691849_693874_-1	691850	693874	-1	65502_0_0__691849_693874_-1	88215_0_59__24419_26039_1	clade2	37328.0	Actinobacteria	Actinomycetia	Corynebacteriales	Nocardiaceae	-	Nocardia	Nocardia carnea
GCA_000308515.1_ASM30851v1_genomic	BAFV01000046.1	46778_0_80__42726_44751_1	42727	44751	1	65502_0_0__691849_693874_-1	88215_0_59__24419_26039_1	clade2	1206726.0	Actinobacteria	Actinomycetia	Corynebacteriales	Nocardiaceae	-	Nocardia	Nocardia carnea NBRC 14403
GCA_000717945.1_ASM71794v1_genomic	JODF01000029.1	65527_0_28__59032_61216_-1	59033	61216	-1	65527_0_28__59032_61216_-1	191977_0_30__226979_229082_1	clade2	1463921.0	Actinobacteria	Actinomycetia	Streptomycetales	Streptomycetaceae	-	Streptomyces	Streptomyces sp. NRRL S-920
GCA_003945545.1_ASM394554v1_genomic	CP029617.1	209488_0_0__6788777_6790961_-1	6788778	6790961	-1	65527_0_28__59032_61216_-1	191977_0_30__226979_229082_1	clade2	2203205.0	Actinobacteria	Actinomycetia	Streptomycetales	Streptomycetaceae	-	Streptomyces	Streptomyces sp. WAC 01529
GCA_000154925.1_ASM15492v1_genomic	DS570678.1	40716_0_103__18956_21137_1	18957	21137	1	65527_0_28__59032_61216_-1	191977_0_30__226979_229082_1	clade2	1901.0	Actinobacteria	Actinomycetia	Streptomycetales	Streptomycetaceae	-	Streptomyces	Streptomyces clavuligerus
GCA_005519465.1_ASM551946v1_genomic	CP027859.1	267936_0_1__395699_397880_-1	395700	397880	-1	65527_0_28__59032_61216_-1	191977_0_30__226979_229082_1	clade2	1901.0	Actinobacteria	Actinomycetia	Streptomycetales	Streptomycetaceae	-	Streptomyces	Streptomyces clavuligerus
GCA_000148465.1_Scla_1.0_genomic	CM001019.1	40548_0_4__396014_398195_-1	396015	398195	-1	65527_0_28__59032_61216_-1	191977_0_30__226979_229082_1	clade2	1901.0	Actinobacteria	Actinomycetia	Streptomycetales	Streptomycetaceae	-	Streptomyces	Streptomyces clavuligerus
GCA_900091315.1_IMG-taxon_2657245700_annotated_assembly_genomic	FLSP01000051.1	182883_0_50__21320_23501_-1	21321	23501	-1	65527_0_28__59032_61216_-1	191977_0_30__226979_229082_1	clade2	1839783.0	Actinobacteria	Actinomycetia	Streptomycetales	Streptomycetaceae	-	Streptomyces	Streptomyces sp. DI166
GCA_000716935.1_ASM71693v1_genomic	JNWU01000004.1	65478_0_3__46158_48339_-1	46159	48339	-1	65527_0_28__59032_61216_-1	191977_0_30__226979_229082_1	clade2	67269.0	Actinobacteria	Actinomycetia	Streptomycetales	Streptomycetaceae	-	Streptomyces	Streptomyces alboviridis
GCA_000163875.1_Strep_clav_ATCC27064_genomic	CM000914.1	41161_0_1__393149_395330_-1	393150	395330	-1	65527_0_28__59032_61216_-1	191977_0_30__226979_229082_1	clade2	1901.0	Actinobacteria	Actinomycetia	Streptomycetales	Streptomycetaceae	-	Streptomyces	Streptomyces clavuligerus
GCA_004196145.1_ASM419614v1_genomic	PKLX01000010.1	252000_0_29__39751_41929_1	39752	41929	1	65527_0_28__59032_61216_-1	191977_0_30__226979_229082_1	clade2	1886.0	Actinobacteria	Actinomycetia	Streptomycetales	Streptomycetaceae	-	Streptomyces	Streptomyces albidoflavus
GCA_004196155.1_ASM419615v1_genomic	PKLW01000010.1	252001_0_29__39743_41921_1	39744	41921	1	65527_0_28__59032_61216_-1	191977_0_30__226979_229082_1	clade2	1886.0	Actinobacteria	Actinomycetia	Streptomycetales	Streptomycetaceae	-	Streptomyces	Streptomyces albidoflavus
GCA_010384365.1_ASM1038436v1_genomic	CP048397.1	324657_0_0__5379588_5381766_-1	5379589	5381766	-1	65527_0_28__59032_61216_-1	191977_0_30__226979_229082_1	clade2	2705439.0	Actinobacteria	Actinomycetia	Streptomycetales	Streptomycetaceae	-	Streptomyces	Streptomyces sp. S4.7
GCA_009569385.1_ASM956938v1_genomic	WBOF01000001.1	313482_0_0__4688282_4690454_-1	4688283	4690454	-1	65527_0_28__59032_61216_-1	191977_0_30__226979_229082_1	clade2
GCA_009569385.1_ASM956938v1_genomic	WBOF01000003.1	313482_0_8__681981_684153_1	681982	684153	1	65527_0_28__59032_61216_-1	191977_0_30__226979_229082_1	clade2
GCA_000718095.1_ASM71809v1_genomic	JOEI01000015.1	65535_0_14__27324_29568_1	27325	29568	1	65535_0_14__27324_29568_1	297582_0_0__407250_409578_1	clade2	1440053.0	Actinobacteria	Actinomycetia	Streptomycetales	Streptomycetaceae	-	Streptomyces	Streptomyces scopuliridis RB72	TTCCMGCGMTWRYTGTCACC
GCA_003073355.1_ASM307335v1_genomic	AZSP01000387.1	158645_0_386__43387_45631_-1	43388	45631	-1	65535_0_14__27324_29568_1	297582_0_0__407250_409578_1	clade2	1440053.0	Actinobacteria	Actinomycetia	Streptomycetales	Streptomycetaceae	-	Streptomyces	Streptomyces scopuliridis RB72	TTCCMGCGMTWRYTGTCACC
GCA_009865135.1_ASM986513v1_genomic	WWGH01000001.1	320454_0_0__719483_721463_-1	719484	721463	-1	65535_0_14__27324_29568_1	297582_0_0__407250_409578_1	clade2									GGTGACAACTAYSGCCGAAA
GCA_000719735.1_ASM71973v1_genomic	JOHQ01000027.1	65616_0_26__192628_194911_-1	192629	194911	-1	65616_0_26__192628_194911_-1	297582_0_0__407250_409578_1	clade2	1463873.0	Actinobacteria	Actinomycetia	Streptomycetales	Streptomycetaceae	-	Streptomyces	Streptomyces sp. NRRL F-5917
GCA_000718025.1_ASM71802v1_genomic	JODS01000048.1	65532_0_47__20132_22409_1	20133	22409	1	65616_0_26__192628_194911_-1	297582_0_0__407250_409578_1	clade2	67352.0	Actinobacteria	Actinomycetia	Streptomycetales	Streptomycetaceae	-	Kitasatospora	Kitasatospora purpeofusca
GCA_000710465.2_KspMBT63_1.0_genomic	JAIZ01000806.1	65187_0_804__154789_157072_1	154790	157072	1	65616_0_26__192628_194911_-1	297582_0_0__407250_409578_1	clade2	1444768.0	Actinobacteria	Actinomycetia	Streptomycetales	Streptomycetaceae	-	Kitasatospora	Kitasatospora sp. MBT63
GCA_000721235.1_ASM72123v1_genomic	JOFH01000037.1	65691_0_36__31872_34011_1	31873	34011	1	65691_0_36__31872_34011_1	88215_0_59__24419_26039_1	clade2	47716.0	Actinobacteria	Actinomycetia	Streptomycetales	Streptomycetaceae	-	Streptomyces	Streptomyces olivaceus
GCA_000722215.1_ASM72221v1_genomic	KL589953.1	65735_0_2__160185_160929_-1	160186	160929	-1	65735_0_2__160185_160929_-1			1463887.0	Actinobacteria	Actinomycetia	Streptomycetales	Streptomycetaceae	-	Streptomyces	Streptomyces sp. NRRL S-1777
GCA_000722215.1_ASM72221v1_genomic	KL589953.1	65735_0_2__166621_168058_-1	166622	168058	-1	65735_0_2__166621_168058_-1	297582_0_0__407250_409578_1	clade2	1463887.0	Actinobacteria	Actinomycetia	Streptomycetales	Streptomycetaceae	-	Streptomyces	Streptomyces sp. NRRL S-1777
GCA_000739715.2_ASM73971v2_genomic	BBJC02000009.1	66469_0_8__7480_9613_1	7481	9613	1	66469_0_8__7480_9613_1	184424_0_84__41604_44961_-1	clade4	1472418.0	Proteobacteria	Alphaproteobacteria	Rhodobacterales	Rhodobacteraceae	-	Falsirhodobacter	Falsirhodobacter sp. alg1
GCA_000755585.2_ASM75558v2_genomic	CP013746.1	67170_0_1__141667_143365_-1	141668	143365	-1	67170_0_1__141667_143365_-1	102507_0_116__7846_9526_1	clade3	656366.0	Actinobacteria	Actinomycetia	Micrococcales	Micrococcaceae	-	Arthrobacter	Arthrobacter alpinus	TGCWGYSSWCTTCTGAMAYY
GCA_000757585.1_ASM75758v1_genomic	KN151023.1	67260_0_26__107692_109639_-1	107693	109639	-1	67260_0_26__107692_109639_-1	103575_0_34__116599_118579_1	clade2	28095.0	Proteobacteria	Betaproteobacteria	Burkholderiales	Burkholderiaceae	-	Burkholderia	Burkholderia gladioli	CGAAGTAAAGTYGKRWCTT
GCA_003256305.1_ASM325630v1_genomic	QLCQ01000014.1	165047_0_43__233093_234893_-1	233094	234893	-1	67260_0_26__107692_109639_-1	103575_0_34__116599_118579_1	clade2	87883.0	Proteobacteria	Betaproteobacteria	Burkholderiales	Burkholderiaceae	-	Burkholderia	Burkholderia multivorans
GCA_003256195.1_ASM325619v1_genomic	QLCY01000004.1	165042_0_70__19810_21610_1	19811	21610	1	67260_0_26__107692_109639_-1	103575_0_34__116599_118579_1	clade2	87883.0	Proteobacteria	Betaproteobacteria	Burkholderiales	Burkholderiaceae	-	Burkholderia	Burkholderia multivorans
GCA_003257275.1_ASM325727v1_genomic	QLBM01000006.1	165095_0_60__19811_21611_1	19812	21611	1	67260_0_26__107692_109639_-1	103575_0_34__116599_118579_1	clade2	87883.0	Proteobacteria	Betaproteobacteria	Burkholderiales	Burkholderiaceae	-	Burkholderia	Burkholderia multivorans
GCA_000757175.1_BGQ_genomic	KN150951.1	67242_0_2__3798627_3800427_-1	3798628	3800427	-1	67260_0_26__107692_109639_-1	103575_0_34__116599_118579_1	clade2	28450.0	Proteobacteria	Betaproteobacteria	Burkholderiales	Burkholderiaceae	-	Burkholderia	Burkholderia pseudomallei	CGAAGTAAAGTYGKRWCTT
GCA_003256475.1_ASM325647v1_genomic	QLCG01000022.1	165055_0_29__19811_21611_1	19812	21611	1	67260_0_26__107692_109639_-1	103575_0_34__116599_118579_1	clade2	87883.0	Proteobacteria	Betaproteobacteria	Burkholderiales	Burkholderiaceae	-	Burkholderia	Burkholderia multivorans
GCA_003256565.1_ASM325656v1_genomic	QLBO01000034.1	165061_0_94__19811_21611_1	19812	21611	1	67260_0_26__107692_109639_-1	103575_0_34__116599_118579_1	clade2	87883.0	Proteobacteria	Betaproteobacteria	Burkholderiales	Burkholderiaceae	-	Burkholderia	Burkholderia multivorans
GCA_003256685.1_ASM325668v1_genomic	QLAW01000013.1	165066_0_13__19663_21463_1	19664	21463	1	67260_0_26__107692_109639_-1	103575_0_34__116599_118579_1	clade2	87883.0	Proteobacteria	Betaproteobacteria	Burkholderiales	Burkholderiaceae	-	Burkholderia	Burkholderia multivorans
GCA_003255935.1_ASM325593v1_genomic	QLEG01000001.1	165028_0_0__19121_20921_1	19122	20921	1	67260_0_26__107692_109639_-1	103575_0_34__116599_118579_1	clade2	87883.0	Proteobacteria	Betaproteobacteria	Burkholderiales	Burkholderiaceae	-	Burkholderia	Burkholderia multivorans
GCA_003257325.1_ASM325732v1_genomic	QLAZ01000008.1	165098_0_106__19811_21611_1	19812	21611	1	67260_0_26__107692_109639_-1	103575_0_34__116599_118579_1	clade2	87883.0	Proteobacteria	Betaproteobacteria	Burkholderiales	Burkholderiaceae	-	Burkholderia	Burkholderia multivorans
GCA_003257725.1_ASM325772v1_genomic	QLDH01000009.1	165118_0_77__19811_21611_1	19812	21611	1	67260_0_26__107692_109639_-1	103575_0_34__116599_118579_1	clade2	87883.0	Proteobacteria	Betaproteobacteria	Burkholderiales	Burkholderiaceae	-	Burkholderia	Burkholderia multivorans
GCA_003258065.1_ASM325806v1_genomic	QLAY01000035.1	165135_0_134__30700_32500_-1	30701	32500	-1	67260_0_26__107692_109639_-1	103575_0_34__116599_118579_1	clade2	87883.0	Proteobacteria	Betaproteobacteria	Burkholderiales	Burkholderiaceae	-	Burkholderia	Burkholderia multivorans	TTTTAAAWDTTWTTGTAAAT
GCA_000286575.1_gbmulcf2v1.0_genomic	ALIX01000357.1	45794_0_356__11496_13296_1	11497	13296	1	67260_0_26__107692_109639_-1	103575_0_34__116599_118579_1	clade2	985078.0								ATTTTCAYKRTTTAACTTAA
GCA_003258145.1_ASM325814v1_genomic	QLAS01000004.1	165139_0_116__233053_234853_-1	233054	234853	-1	67260_0_26__107692_109639_-1	103575_0_34__116599_118579_1	clade2	87883.0	Proteobacteria	Betaproteobacteria	Burkholderiales	Burkholderiaceae	-	Burkholderia	Burkholderia multivorans
GCA_003256275.1_ASM325627v1_genomic	QLCT01000012.1	165045_0_3__233053_234853_-1	233054	234853	-1	67260_0_26__107692_109639_-1	103575_0_34__116599_118579_1	clade2	87883.0	Proteobacteria	Betaproteobacteria	Burkholderiales	Burkholderiaceae	-	Burkholderia	Burkholderia multivorans
GCA_003256675.1_ASM325667v1_genomic	QLBB01000018.1	165065_0_881__19810_21610_1	19811	21610	1	67260_0_26__107692_109639_-1	103575_0_34__116599_118579_1	clade2	87883.0	Proteobacteria	Betaproteobacteria	Burkholderiales	Burkholderiaceae	-	Burkholderia	Burkholderia multivorans
GCA_003257135.1_ASM325713v1_genomic	QLCL01000026.1	165088_0_57__233053_234853_-1	233054	234853	-1	67260_0_26__107692_109639_-1	103575_0_34__116599_118579_1	clade2	87883.0	Proteobacteria	Betaproteobacteria	Burkholderiales	Burkholderiaceae	-	Burkholderia	Burkholderia multivorans
GCA_003257445.1_ASM325744v1_genomic	QLEM01000022.1	165104_0_133__19121_20921_1	19122	20921	1	67260_0_26__107692_109639_-1	103575_0_34__116599_118579_1	clade2	87883.0	Proteobacteria	Betaproteobacteria	Burkholderiales	Burkholderiaceae	-	Burkholderia	Burkholderia multivorans
GCA_003257235.1_ASM325723v1_genomic	QLBP01000027.1	165093_0_47__19327_21127_1	19328	21127	1	67260_0_26__107692_109639_-1	103575_0_34__116599_118579_1	clade2	87883.0	Proteobacteria	Betaproteobacteria	Burkholderiales	Burkholderiaceae	-	Burkholderia	Burkholderia multivorans	TTTTAAAWDTTWTTGTAAAT
GCA_003257615.1_ASM325761v1_genomic	QLDO01000011.1	165112_0_55__19811_21611_1	19812	21611	1	67260_0_26__107692_109639_-1	103575_0_34__116599_118579_1	clade2	87883.0	Proteobacteria	Betaproteobacteria	Burkholderiales	Burkholderiaceae	-	Burkholderia	Burkholderia multivorans
GCA_003257845.1_ASM325784v1_genomic	QLCJ01000016.1	165124_0_16__233053_234853_-1	233054	234853	-1	67260_0_26__107692_109639_-1	103575_0_34__116599_118579_1	clade2	87883.0	Proteobacteria	Betaproteobacteria	Burkholderiales	Burkholderiaceae	-	Burkholderia	Burkholderia multivorans
GCA_003257665.1_ASM325766v1_genomic	QLDL01000035.1	165115_0_28__19811_21611_1	19812	21611	1	67260_0_26__107692_109639_-1	103575_0_34__116599_118579_1	clade2	87883.0	Proteobacteria	Betaproteobacteria	Burkholderiales	Burkholderiaceae	-	Burkholderia	Burkholderia multivorans
GCA_003257885.1_ASM325788v1_genomic	QLBW01000003.1	165126_0_71__233053_234853_-1	233054	234853	-1	67260_0_26__107692_109639_-1	103575_0_34__116599_118579_1	clade2	87883.0	Proteobacteria	Betaproteobacteria	Burkholderiales	Burkholderiaceae	-	Burkholderia	Burkholderia multivorans
GCA_003256005.1_ASM325600v1_genomic	QLED01000002.1	165032_0_111__233050_234850_-1	233051	234850	-1	67260_0_26__107692_109639_-1	103575_0_34__116599_118579_1	clade2	87883.0	Proteobacteria	Betaproteobacteria	Burkholderiales	Burkholderiaceae	-	Burkholderia	Burkholderia multivorans
GCA_009912275.1_ASM991227v1_genomic	WITE01000001.1	321982_0_0__156476_158198_-1	156477	158198	-1	67260_0_26__107692_109639_-1	103575_0_34__116599_118579_1	clade2	28095.0	Proteobacteria	Betaproteobacteria	Burkholderiales	Burkholderiaceae	-	Burkholderia	Burkholderia gladioli	CGAAGTAAAGTYGKRWCTT
GCA_002981595.1_ASM298159v1_genomic	PVHL01000032.1	155033_0_55__233232_235032_-1	233233	235032	-1	67260_0_26__107692_109639_-1	103575_0_34__116599_118579_1	clade2	87883.0	Proteobacteria	Betaproteobacteria	Burkholderiales	Burkholderiaceae	-	Burkholderia	Burkholderia multivorans
GCA_000182195.1_ASM18219v1_genomic	ACCE01000004.1	41940_0_17__497309_499109_-1	497310	499109	-1	67260_0_26__107692_109639_-1	103575_0_34__116599_118579_1	clade2	557724.0								CGAAGTAAAGTYGKRWCTT
GCA_003256255.1_ASM325625v1_genomic	QLCU01000017.1	165044_0_9__19811_21611_1	19812	21611	1	67260_0_26__107692_109639_-1	103575_0_34__116599_118579_1	clade2	87883.0	Proteobacteria	Betaproteobacteria	Burkholderiales	Burkholderiaceae	-	Burkholderia	Burkholderia multivorans
GCA_003257495.1_ASM325749v1_genomic	QLEI01000013.1	165106_0_4__233053_234853_-1	233054	234853	-1	67260_0_26__107692_109639_-1	103575_0_34__116599_118579_1	clade2	87883.0	Proteobacteria	Betaproteobacteria	Burkholderiales	Burkholderiaceae	-	Burkholderia	Burkholderia multivorans
GCA_003256225.1_ASM325622v1_genomic	QLDA01000008.1	165043_0_81__233053_234853_-1	233054	234853	-1	67260_0_26__107692_109639_-1	103575_0_34__116599_118579_1	clade2	87883.0	Proteobacteria	Betaproteobacteria	Burkholderiales	Burkholderiaceae	-	Burkholderia	Burkholderia multivorans
GCA_003257595.1_ASM325759v1_genomic	QLDS01000006.1	165111_0_58__233054_234854_-1	233055	234854	-1	67260_0_26__107692_109639_-1	103575_0_34__116599_118579_1	clade2	87883.0	Proteobacteria	Betaproteobacteria	Burkholderiales	Burkholderiaceae	-	Burkholderia	Burkholderia multivorans	TTTTAAAWDTTWTTGTAAAT
GCA_003257475.1_ASM325747v1_genomic	QLEK01000012.1	165105_0_3__19810_21610_1	19811	21610	1	67260_0_26__107692_109639_-1	103575_0_34__116599_118579_1	clade2	87883.0	Proteobacteria	Betaproteobacteria	Burkholderiales	Burkholderiaceae	-	Burkholderia	Burkholderia multivorans	ATTTTCAYKRTTTAACTTAA
GCA_003257995.1_ASM325799v1_genomic	QLBI01000011.1	165132_0_12__19811_21611_1	19812	21611	1	67260_0_26__107692_109639_-1	103575_0_34__116599_118579_1	clade2	87883.0	Proteobacteria	Betaproteobacteria	Burkholderiales	Burkholderiaceae	-	Burkholderia	Burkholderia multivorans
GCA_003255975.1_ASM325597v1_genomic	QLEF01000002.1	165030_0_111__233049_234849_-1	233050	234849	-1	67260_0_26__107692_109639_-1	103575_0_34__116599_118579_1	clade2	87883.0	Proteobacteria	Betaproteobacteria	Burkholderiales	Burkholderiaceae	-	Burkholderia	Burkholderia multivorans	ATTGGTAAAWDAATTAAAAT
GCA_003256935.1_ASM325693v1_genomic	QLDN01000011.1	165079_0_12__19811_21611_1	19812	21611	1	67260_0_26__107692_109639_-1	103575_0_34__116599_118579_1	clade2	87883.0	Proteobacteria	Betaproteobacteria	Burkholderiales	Burkholderiaceae	-	Burkholderia	Burkholderia multivorans
GCA_003257865.1_ASM325786v1_genomic	QLBZ01000003.1	165125_0_61__233053_234853_-1	233054	234853	-1	67260_0_26__107692_109639_-1	103575_0_34__116599_118579_1	clade2	87883.0	Proteobacteria	Betaproteobacteria	Burkholderiales	Burkholderiaceae	-	Burkholderia	Burkholderia multivorans
GCA_003256995.1_ASM325699v1_genomic	QLCX01000028.1	165082_0_20__19811_21611_1	19812	21611	1	67260_0_26__107692_109639_-1	103575_0_34__116599_118579_1	clade2	87883.0	Proteobacteria	Betaproteobacteria	Burkholderiales	Burkholderiaceae	-	Burkholderia	Burkholderia multivorans
GCA_003256105.1_ASM325610v1_genomic	QLDM01000014.1	165037_0_5__19811_21611_1	19812	21611	1	67260_0_26__107692_109639_-1	103575_0_34__116599_118579_1	clade2	87883.0	Proteobacteria	Betaproteobacteria	Burkholderiales	Burkholderiaceae	-	Burkholderia	Burkholderia multivorans
GCA_003256055.1_ASM325605v1_genomic	QLDX01000007.1	165034_0_80__19327_21127_1	19328	21127	1	67260_0_26__107692_109639_-1	103575_0_34__116599_118579_1	clade2	87883.0	Proteobacteria	Betaproteobacteria	Burkholderiales	Burkholderiaceae	-	Burkholderia	Burkholderia multivorans
GCA_003256525.1_ASM325652v1_genomic	QLCF01000009.1	165058_0_1554__19810_21610_1	19811	21610	1	67260_0_26__107692_109639_-1	103575_0_34__116599_118579_1	clade2	87883.0	Proteobacteria	Betaproteobacteria	Burkholderiales	Burkholderiaceae	-	Burkholderia	Burkholderia multivorans
GCA_003258135.1_ASM325813v1_genomic	QLAQ01000045.1	165138_0_74__30698_32498_-1	30699	32498	-1	67260_0_26__107692_109639_-1	103575_0_34__116599_118579_1	clade2	87883.0	Proteobacteria	Betaproteobacteria	Burkholderiales	Burkholderiaceae	-	Burkholderia	Burkholderia multivorans	TTTTAAAWDTTWTTGTAAAT
GCA_003256855.1_ASM325685v1_genomic	QLAI01000001.1	165074_0_0__19122_20922_1	19123	20922	1	67260_0_26__107692_109639_-1	103575_0_34__116599_118579_1	clade2	87883.0	Proteobacteria	Betaproteobacteria	Burkholderiales	Burkholderiaceae	-	Burkholderia	Burkholderia multivorans
GCA_003256805.1_ASM325680v1_genomic	QLAN01000038.1	165072_0_149__233053_234853_-1	233054	234853	-1	67260_0_26__107692_109639_-1	103575_0_34__116599_118579_1	clade2	87883.0	Proteobacteria	Betaproteobacteria	Burkholderiales	Burkholderiaceae	-	Burkholderia	Burkholderia multivorans
GCA_003257625.1_ASM325762v1_genomic	QLDR01000008.1	165113_0_71__233053_234853_-1	233054	234853	-1	67260_0_26__107692_109639_-1	103575_0_34__116599_118579_1	clade2	87883.0	Proteobacteria	Betaproteobacteria	Burkholderiales	Burkholderiaceae	-	Burkholderia	Burkholderia multivorans
GCA_003256095.1_ASM325609v1_genomic	QLDT01000003.1	165036_0_113__19121_20921_1	19122	20921	1	67260_0_26__107692_109639_-1	103575_0_34__116599_118579_1	clade2	87883.0	Proteobacteria	Betaproteobacteria	Burkholderiales	Burkholderiaceae	-	Burkholderia	Burkholderia multivorans	TTTTAAAWDTTWTTGTAAAT
GCA_003256835.1_ASM325683v1_genomic	QLEJ01000011.1	165073_0_9__233052_234852_-1	233053	234852	-1	67260_0_26__107692_109639_-1	103575_0_34__116599_118579_1	clade2	87883.0	Proteobacteria	Betaproteobacteria	Burkholderiales	Burkholderiaceae	-	Burkholderia	Burkholderia multivorans
GCA_900608535.1_3723STDY6437373_genomic	UWYW01000002.1	209164_0_1__106388_108335_-1	106389	108335	-1	67260_0_26__107692_109639_-1	103575_0_34__116599_118579_1	clade2	28095.0	Proteobacteria	Betaproteobacteria	Burkholderiales	Burkholderiaceae	-	Burkholderia	Burkholderia gladioli	CGAAGTAAAGTYGKRWCTT
GCA_003256735.1_ASM325673v1_genomic	QLAR01000018.1	165069_0_16__233053_234853_-1	233054	234853	-1	67260_0_26__107692_109639_-1	103575_0_34__116599_118579_1	clade2	87883.0	Proteobacteria	Betaproteobacteria	Burkholderiales	Burkholderiaceae	-	Burkholderia	Burkholderia multivorans
GCA_003257055.1_ASM325705v1_genomic	QLCV01000016.1	165084_0_7__19898_21698_1	19899	21698	1	67260_0_26__107692_109639_-1	103575_0_34__116599_118579_1	clade2	87883.0	Proteobacteria	Betaproteobacteria	Burkholderiales	Burkholderiaceae	-	Burkholderia	Burkholderia multivorans
GCA_003257685.1_ASM325768v1_genomic	QLDJ01000022.1	165116_0_68__233052_234852_-1	233053	234852	-1	67260_0_26__107692_109639_-1	103575_0_34__116599_118579_1	clade2	87883.0	Proteobacteria	Betaproteobacteria	Burkholderiales	Burkholderiaceae	-	Burkholderia	Burkholderia multivorans
GCA_003096875.1_ASM309687v1_genomic	QEOB01000003.1	159020_0_2__265364_267308_1	265365	267308	1	67260_0_26__107692_109639_-1	103575_0_34__116599_118579_1	clade2	219649.0	Proteobacteria	Betaproteobacteria	Burkholderiales	Burkholderiaceae	-	Paraburkholderia	Paraburkholderia unamae
GCA_003257575.1_ASM325757v1_genomic	QLDV01000005.1	165110_0_49__19425_21225_1	19426	21225	1	67260_0_26__107692_109639_-1	103575_0_34__116599_118579_1	clade2	87883.0	Proteobacteria	Betaproteobacteria	Burkholderiales	Burkholderiaceae	-	Burkholderia	Burkholderia multivorans
GCA_003255945.1_ASM325594v1_genomic	QLEN01000028.1	165029_0_190__19121_20921_1	19122	20921	1	67260_0_26__107692_109639_-1	103575_0_34__116599_118579_1	clade2	87883.0	Proteobacteria	Betaproteobacteria	Burkholderiales	Burkholderiaceae	-	Burkholderia	Burkholderia multivorans
GCA_003256695.1_ASM325669v1_genomic	QLAV01000026.1	165067_0_68__233053_234853_-1	233054	234853	-1	67260_0_26__107692_109639_-1	103575_0_34__116599_118579_1	clade2	87883.0	Proteobacteria	Betaproteobacteria	Burkholderiales	Burkholderiaceae	-	Burkholderia	Burkholderia multivorans
GCA_003268775.1_ASM326877v1_genomic	QLSU01000024.1	165499_0_23__112493_114437_-1	112494	114437	-1	67260_0_26__107692_109639_-1	103575_0_34__116599_118579_1	clade2	219649.0	Proteobacteria	Betaproteobacteria	Burkholderiales	Burkholderiaceae	-	Paraburkholderia	Paraburkholderia unamae	TCYCGCGAAGTAAAGYTG
GCA_003256775.1_ASM325677v1_genomic	QLAK01000066.1	165071_0_212__30753_32553_-1	30754	32553	-1	67260_0_26__107692_109639_-1	103575_0_34__116599_118579_1	clade2	87883.0	Proteobacteria	Betaproteobacteria	Burkholderiales	Burkholderiaceae	-	Burkholderia	Burkholderia multivorans	TTTTAAAWDTTWTTGTAAAT
GCA_003257955.1_ASM325795v1_genomic	QLBR01000011.1	165129_0_10__19811_21611_1	19812	21611	1	67260_0_26__107692_109639_-1	103575_0_34__116599_118579_1	clade2	87883.0	Proteobacteria	Betaproteobacteria	Burkholderiales	Burkholderiaceae	-	Burkholderia	Burkholderia multivorans
GCA_003257435.1_ASM325743v1_genomic	QLEO01000049.1	165103_0_44__30812_32612_-1	30813	32612	-1	67260_0_26__107692_109639_-1	103575_0_34__116599_118579_1	clade2	87883.0	Proteobacteria	Betaproteobacteria	Burkholderiales	Burkholderiaceae	-	Burkholderia	Burkholderia multivorans	TTTTAAAWDTTWTTGTAAAT
GCA_001673675.1_ASM167367v1_genomic	LXGI01000101.1	103575_0_100__18718_20662_-1	18719	20662	-1	67260_0_26__107692_109639_-1	103575_0_34__116599_118579_1	clade2	92647.0	Proteobacteria	Betaproteobacteria	Burkholderiales	Burkholderiaceae	-	Paraburkholderia	Paraburkholderia tropica	GAAGTAAABTTGGAWCYTT
GCA_003256985.1_ASM325698v1_genomic	QLDG01000014.1	165081_0_5__233053_234853_-1	233054	234853	-1	67260_0_26__107692_109639_-1	103575_0_34__116599_118579_1	clade2	87883.0	Proteobacteria	Betaproteobacteria	Burkholderiales	Burkholderiaceae	-	Burkholderia	Burkholderia multivorans
GCA_003256365.1_ASM325636v1_genomic	QLCB01000011.1	165050_0_12__233053_234853_-1	233054	234853	-1	67260_0_26__107692_109639_-1	103575_0_34__116599_118579_1	clade2	87883.0	Proteobacteria	Betaproteobacteria	Burkholderiales	Burkholderiaceae	-	Burkholderia	Burkholderia multivorans
GCA_003256335.1_ASM325633v1_genomic	QLCH01000018.1	165048_0_18__233139_234939_-1	233140	234939	-1	67260_0_26__107692_109639_-1	103575_0_34__116599_118579_1	clade2	87883.0	Proteobacteria	Betaproteobacteria	Burkholderiales	Burkholderiaceae	-	Burkholderia	Burkholderia multivorans
GCA_003257315.1_ASM325731v1_genomic	QLBA01000023.1	165097_0_600__233053_234853_-1	233054	234853	-1	67260_0_26__107692_109639_-1	103575_0_34__116599_118579_1	clade2	87883.0	Proteobacteria	Betaproteobacteria	Burkholderiales	Burkholderiaceae	-	Burkholderia	Burkholderia multivorans
GCA_003257805.1_ASM325780v1_genomic	QLCN01000001.1	165122_0_0__19811_21611_1	19812	21611	1	67260_0_26__107692_109639_-1	103575_0_34__116599_118579_1	clade2	87883.0	Proteobacteria	Betaproteobacteria	Burkholderiales	Burkholderiaceae	-	Burkholderia	Burkholderia multivorans
GCA_003258055.1_ASM325805v1_genomic	QLBE01000016.1	165134_0_58__19811_21611_1	19812	21611	1	67260_0_26__107692_109639_-1	103575_0_34__116599_118579_1	clade2	87883.0	Proteobacteria	Betaproteobacteria	Burkholderiales	Burkholderiaceae	-	Burkholderia	Burkholderia multivorans
GCA_003256865.1_ASM325686v1_genomic	QLEH01000031.1	165075_0_37__19327_21127_1	19328	21127	1	67260_0_26__107692_109639_-1	103575_0_34__116599_118579_1	clade2	87883.0	Proteobacteria	Betaproteobacteria	Burkholderiales	Burkholderiaceae	-	Burkholderia	Burkholderia multivorans	TTTTAAAWDTTWTTGTAAAT
GCA_003257635.1_ASM325763v1_genomic	QLDQ01000022.1	165114_0_14__233053_234853_-1	233054	234853	-1	67260_0_26__107692_109639_-1	103575_0_34__116599_118579_1	clade2	87883.0	Proteobacteria	Betaproteobacteria	Burkholderiales	Burkholderiaceae	-	Burkholderia	Burkholderia multivorans
GCA_003257165.1_ASM325716v1_genomic	QLCE01000003.1	165090_0_219__233052_234852_-1	233053	234852	-1	67260_0_26__107692_109639_-1	103575_0_34__116599_118579_1	clade2	87883.0	Proteobacteria	Betaproteobacteria	Burkholderiales	Burkholderiaceae	-	Burkholderia	Burkholderia multivorans
GCA_003258005.1_ASM325800v1_genomic	QLBH01000018.1	165133_0_56__30695_32495_-1	30696	32495	-1	67260_0_26__107692_109639_-1	103575_0_34__116599_118579_1	clade2	87883.0	Proteobacteria	Betaproteobacteria	Burkholderiales	Burkholderiaceae	-	Burkholderia	Burkholderia multivorans	TTTTAAAWDTTWTTGTAAAT
GCA_003258535.1_ASM325853v1_genomic	QLDP01000003.1	165153_0_27__233052_234852_-1	233053	234852	-1	67260_0_26__107692_109639_-1	103575_0_34__116599_118579_1	clade2	87883.0	Proteobacteria	Betaproteobacteria	Burkholderiales	Burkholderiaceae	-	Burkholderia	Burkholderia multivorans
GCA_003257175.1_ASM325717v1_genomic	QLBX01000024.1	165091_0_17__233053_234853_-1	233054	234853	-1	67260_0_26__107692_109639_-1	103575_0_34__116599_118579_1	clade2	87883.0	Proteobacteria	Betaproteobacteria	Burkholderiales	Burkholderiaceae	-	Burkholderia	Burkholderia multivorans
GCA_003257935.1_ASM325793v1_genomic	QLBS01000023.1	165128_0_16__19811_21611_1	19812	21611	1	67260_0_26__107692_109639_-1	103575_0_34__116599_118579_1	clade2	87883.0	Proteobacteria	Betaproteobacteria	Burkholderiales	Burkholderiaceae	-	Burkholderia	Burkholderia multivorans
GCA_003256905.1_ASM325690v1_genomic	QLDZ01000011.1	165077_0_12__233051_234851_-1	233052	234851	-1	67260_0_26__107692_109639_-1	103575_0_34__116599_118579_1	clade2	87883.0	Proteobacteria	Betaproteobacteria	Burkholderiales	Burkholderiaceae	-	Burkholderia	Burkholderia multivorans
GCA_003257075.1_ASM325707v1_genomic	QLCW01000019.1	165085_0_10__19811_21611_1	19812	21611	1	67260_0_26__107692_109639_-1	103575_0_34__116599_118579_1	clade2	87883.0	Proteobacteria	Betaproteobacteria	Burkholderiales	Burkholderiaceae	-	Burkholderia	Burkholderia multivorans
GCA_003258115.1_ASM325811v1_genomic	QLAX01000042.1	165137_0_109__30822_32622_-1	30823	32622	-1	67260_0_26__107692_109639_-1	103575_0_34__116599_118579_1	clade2	87883.0	Proteobacteria	Betaproteobacteria	Burkholderiales	Burkholderiaceae	-	Burkholderia	Burkholderia multivorans	TTTTAAAWDTTWTTGTAAAT
GCA_003256545.1_ASM325654v1_genomic	QLBV01000006.1	165059_0_551__233052_234852_-1	233053	234852	-1	67260_0_26__107692_109639_-1	103575_0_34__116599_118579_1	clade2	87883.0	Proteobacteria	Betaproteobacteria	Burkholderiales	Burkholderiaceae	-	Burkholderia	Burkholderia multivorans
GCA_003257345.1_ASM325734v1_genomic	QLAU01000025.1	165099_0_21__233053_234853_-1	233054	234853	-1	67260_0_26__107692_109639_-1	103575_0_34__116599_118579_1	clade2	87883.0	Proteobacteria	Betaproteobacteria	Burkholderiales	Burkholderiaceae	-	Burkholderia	Burkholderia multivorans
GCA_003257705.1_ASM325770v1_genomic	QLDK01000012.1	165117_0_23__233009_234809_-1	233010	234809	-1	67260_0_26__107692_109639_-1	103575_0_34__116599_118579_1	clade2	87883.0	Proteobacteria	Betaproteobacteria	Burkholderiales	Burkholderiaceae	-	Burkholderia	Burkholderia multivorans
GCA_003257825.1_ASM325782v1_genomic	QLCK01000027.1	165123_0_53__233053_234853_-1	233054	234853	-1	67260_0_26__107692_109639_-1	103575_0_34__116599_118579_1	clade2	87883.0	Proteobacteria	Betaproteobacteria	Burkholderiales	Burkholderiaceae	-	Burkholderia	Burkholderia multivorans
GCA_003257155.1_ASM325715v1_genomic	QLCC01000034.1	165089_0_27__233053_234853_-1	233054	234853	-1	67260_0_26__107692_109639_-1	103575_0_34__116599_118579_1	clade2	87883.0	Proteobacteria	Betaproteobacteria	Burkholderiales	Burkholderiaceae	-	Burkholderia	Burkholderia multivorans
GCA_003256555.1_ASM325655v1_genomic	QLBU01000003.1	165060_0_1656__200612_202412_-1	200613	202412	-1	67260_0_26__107692_109639_-1	103575_0_34__116599_118579_1	clade2	87883.0	Proteobacteria	Betaproteobacteria	Burkholderiales	Burkholderiaceae	-	Burkholderia	Burkholderia multivorans	ATTGGTAAAWDAATTAAAAT
GCA_003256895.1_ASM325689v1_genomic	QLEA01000008.1	165076_0_401__233050_234850_-1	233051	234850	-1	67260_0_26__107692_109639_-1	103575_0_34__116599_118579_1	clade2	87883.0	Proteobacteria	Betaproteobacteria	Burkholderiales	Burkholderiaceae	-	Burkholderia	Burkholderia multivorans
GCA_003257205.1_ASM325720v1_genomic	QLBQ01000010.1	165092_0_1__19811_21611_1	19812	21611	1	67260_0_26__107692_109639_-1	103575_0_34__116599_118579_1	clade2	87883.0	Proteobacteria	Betaproteobacteria	Burkholderiales	Burkholderiaceae	-	Burkholderia	Burkholderia multivorans
GCA_003256145.1_ASM325614v1_genomic	QLDF01000006.1	165039_0_61__20386_22186_1	20387	22186	1	67260_0_26__107692_109639_-1	103575_0_34__116599_118579_1	clade2	87883.0	Proteobacteria	Betaproteobacteria	Burkholderiales	Burkholderiaceae	-	Burkholderia	Burkholderia multivorans
GCA_003256605.1_ASM325660v1_genomic	QLBL01000031.1	165062_0_280__19810_21610_1	19811	21610	1	67260_0_26__107692_109639_-1	103575_0_34__116599_118579_1	clade2	87883.0	Proteobacteria	Betaproteobacteria	Burkholderiales	Burkholderiaceae	-	Burkholderia	Burkholderia multivorans	ATTTTCAYKRTTTAACTTAA
GCA_003256185.1_ASM325618v1_genomic	QLDE01000018.1	165041_0_9__19811_21611_1	19812	21611	1	67260_0_26__107692_109639_-1	103575_0_34__116599_118579_1	clade2	87883.0	Proteobacteria	Betaproteobacteria	Burkholderiales	Burkholderiaceae	-	Burkholderia	Burkholderia multivorans	TTTTAAAWDTTWTTGTAAAT
GCA_003256725.1_ASM325672v1_genomic	QLAT01000009.1	165068_0_129__233080_234880_-1	233081	234880	-1	67260_0_26__107692_109639_-1	103575_0_34__116599_118579_1	clade2	87883.0	Proteobacteria	Betaproteobacteria	Burkholderiales	Burkholderiaceae	-	Burkholderia	Burkholderia multivorans
GCA_003256975.1_ASM325697v1_genomic	QLCZ01000034.1	165080_0_156__233052_234852_-1	233053	234852	-1	67260_0_26__107692_109639_-1	103575_0_34__116599_118579_1	clade2	87883.0	Proteobacteria	Betaproteobacteria	Burkholderiales	Burkholderiaceae	-	Burkholderia	Burkholderia multivorans
GCA_003257405.1_ASM325740v1_genomic	QLAJ01000007.1	165102_0_110__19811_21611_1	19812	21611	1	67260_0_26__107692_109639_-1	103575_0_34__116599_118579_1	clade2	87883.0	Proteobacteria	Betaproteobacteria	Burkholderiales	Burkholderiaceae	-	Burkholderia	Burkholderia multivorans
GCA_003257515.1_ASM325751v1_genomic	QLEE01000003.1	165107_0_22__130219_132019_-1	130220	132019	-1	67260_0_26__107692_109639_-1	103575_0_34__116599_118579_1	clade2	87883.0	Proteobacteria	Betaproteobacteria	Burkholderiales	Burkholderiaceae	-	Burkholderia	Burkholderia multivorans	ATTGGTAAAWDAATTAAAAT
GCA_003256175.1_ASM325617v1_genomic	QLDC01000021.1	165040_0_13__19327_21127_1	19328	21127	1	67260_0_26__107692_109639_-1	103575_0_34__116599_118579_1	clade2	87883.0	Proteobacteria	Betaproteobacteria	Burkholderiales	Burkholderiaceae	-	Burkholderia	Burkholderia multivorans	TTTTAAAWDTTWTTGTAAAT
GCA_003258155.1_ASM325815v1_genomic	QLAM01000003.1	165140_0_91__19811_21611_1	19812	21611	1	67260_0_26__107692_109639_-1	103575_0_34__116599_118579_1	clade2	87883.0	Proteobacteria	Betaproteobacteria	Burkholderiales	Burkholderiaceae	-	Burkholderia	Burkholderia multivorans
GCA_003257085.1_ASM325708v1_genomic	QLCR01000024.1	165086_0_16__233092_234892_-1	233093	234892	-1	67260_0_26__107692_109639_-1	103575_0_34__116599_118579_1	clade2	87883.0	Proteobacteria	Betaproteobacteria	Burkholderiales	Burkholderiaceae	-	Burkholderia	Burkholderia multivorans
GCA_003257525.1_ASM325752v1_genomic	QLEC01000002.1	165108_0_92__233050_234850_-1	233051	234850	-1	67260_0_26__107692_109639_-1	103575_0_34__116599_118579_1	clade2	87883.0	Proteobacteria	Betaproteobacteria	Burkholderiales	Burkholderiaceae	-	Burkholderia	Burkholderia multivorans	ATTGGTAAAWDAATTAAAAT
GCA_003257095.1_ASM325709v1_genomic	QLCI01000006.1	165087_0_80__233053_234853_-1	233054	234853	-1	67260_0_26__107692_109639_-1	103575_0_34__116599_118579_1	clade2	87883.0	Proteobacteria	Betaproteobacteria	Burkholderiales	Burkholderiaceae	-	Burkholderia	Burkholderia multivorans
GCA_003257005.1_ASM325700v1_genomic	QLDD01000029.1	165083_0_21__233053_234853_-1	233054	234853	-1	67260_0_26__107692_109639_-1	103575_0_34__116599_118579_1	clade2	87883.0	Proteobacteria	Betaproteobacteria	Burkholderiales	Burkholderiaceae	-	Burkholderia	Burkholderia multivorans
GCA_003257375.1_ASM325737v1_genomic	QLAO01000010.1	165101_0_1__19811_21611_1	19812	21611	1	67260_0_26__107692_109639_-1	103575_0_34__116599_118579_1	clade2	87883.0	Proteobacteria	Betaproteobacteria	Burkholderiales	Burkholderiaceae	-	Burkholderia	Burkholderia multivorans
GCA_003256075.1_ASM325607v1_genomic	QLDU01000037.1	165035_0_30__233053_234853_-1	233054	234853	-1	67260_0_26__107692_109639_-1	103575_0_34__116599_118579_1	clade2	87883.0	Proteobacteria	Betaproteobacteria	Burkholderiales	Burkholderiaceae	-	Burkholderia	Burkholderia multivorans	ATTGGTAAAWDAATTAAAAT
GCA_003256355.1_ASM325635v1_genomic	QLCM01000007.1	165049_0_84__233053_234853_-1	233054	234853	-1	67260_0_26__107692_109639_-1	103575_0_34__116599_118579_1	clade2	87883.0	Proteobacteria	Betaproteobacteria	Burkholderiales	Burkholderiaceae	-	Burkholderia	Burkholderia multivorans
GCA_001058485.1_ASM105848v1_genomic	JUSI01000095.1	75950_0_218__9275_11075_1	9276	11075	1	67260_0_26__107692_109639_-1	103575_0_34__116599_118579_1	clade2	87883.0	Proteobacteria	Betaproteobacteria	Burkholderiales	Burkholderiaceae	-	Burkholderia	Burkholderia multivorans	ATTTTCAYKRTTTAACTTAA
GCA_003255985.1_ASM325598v1_genomic	QLEL01000033.1	165031_0_26__30102_31902_-1	30103	31902	-1	67260_0_26__107692_109639_-1	103575_0_34__116599_118579_1	clade2	87883.0	Proteobacteria	Betaproteobacteria	Burkholderiales	Burkholderiaceae	-	Burkholderia	Burkholderia multivorans	TTTTAAAWDTTWTTGTAAAT
GCA_003257765.1_ASM325776v1_genomic	QLDB01000026.1	165120_0_18__233053_234853_-1	233054	234853	-1	67260_0_26__107692_109639_-1	103575_0_34__116599_118579_1	clade2	87883.0	Proteobacteria	Betaproteobacteria	Burkholderiales	Burkholderiaceae	-	Burkholderia	Burkholderia multivorans
GCA_003257255.1_ASM325725v1_genomic	QLBN01000014.1	165094_0_43__233053_234853_-1	233054	234853	-1	67260_0_26__107692_109639_-1	103575_0_34__116599_118579_1	clade2	87883.0	Proteobacteria	Betaproteobacteria	Burkholderiales	Burkholderiaceae	-	Burkholderia	Burkholderia multivorans
GCA_003256915.1_ASM325691v1_genomic	QLDW01000035.1	165078_0_68__233053_234853_-1	233054	234853	-1	67260_0_26__107692_109639_-1	103575_0_34__116599_118579_1	clade2	87883.0	Proteobacteria	Betaproteobacteria	Burkholderiales	Burkholderiaceae	-	Burkholderia	Burkholderia multivorans
GCA_003257915.1_ASM325791v1_genomic	QLBT01000008.1	165127_0_81__233053_234853_-1	233054	234853	-1	67260_0_26__107692_109639_-1	103575_0_34__116599_118579_1	clade2	87883.0	Proteobacteria	Betaproteobacteria	Burkholderiales	Burkholderiaceae	-	Burkholderia	Burkholderia multivorans
GCA_000756185.1_ASM75618v1_genomic	CP008777.1	67198_0_0__2477215_2479015_-1	2477216	2479015	-1	67260_0_26__107692_109639_-1	103575_0_34__116599_118579_1	clade2	557724.0								CGAAGTAAAGTYGKRWCTT
GCA_003257985.1_ASM325798v1_genomic	QLBJ01000004.1	165131_0_77__233053_234853_-1	233054	234853	-1	67260_0_26__107692_109639_-1	103575_0_34__116599_118579_1	clade2	87883.0	Proteobacteria	Betaproteobacteria	Burkholderiales	Burkholderiaceae	-	Burkholderia	Burkholderia multivorans
GCA_003256515.1_ASM325651v1_genomic	QLCD01000015.1	165057_0_26__19811_21611_1	19812	21611	1	67260_0_26__107692_109639_-1	103575_0_34__116599_118579_1	clade2	87883.0	Proteobacteria	Betaproteobacteria	Burkholderiales	Burkholderiaceae	-	Burkholderia	Burkholderia multivorans
GCA_003258075.1_ASM325807v1_genomic	QLBD01000032.1	165136_0_76__233025_234825_-1	233026	234825	-1	67260_0_26__107692_109639_-1	103575_0_34__116599_118579_1	clade2	87883.0	Proteobacteria	Betaproteobacteria	Burkholderiales	Burkholderiaceae	-	Burkholderia	Burkholderia multivorans
GCA_003256655.1_ASM325665v1_genomic	QLBC01000010.1	165064_0_1__19811_21611_1	19812	21611	1	67260_0_26__107692_109639_-1	103575_0_34__116599_118579_1	clade2	87883.0	Proteobacteria	Betaproteobacteria	Burkholderiales	Burkholderiaceae	-	Burkholderia	Burkholderia multivorans
GCA_003257975.1_ASM325797v1_genomic	QLBK01000023.1	165130_0_171__233052_234852_-1	233053	234852	-1	67260_0_26__107692_109639_-1	103575_0_34__116599_118579_1	clade2	87883.0	Proteobacteria	Betaproteobacteria	Burkholderiales	Burkholderiaceae	-	Burkholderia	Burkholderia multivorans
GCA_003256015.1_ASM325601v1_genomic	QLEB01000001.1	165033_0_0__19811_21611_1	19812	21611	1	67260_0_26__107692_109639_-1	103575_0_34__116599_118579_1	clade2	87883.0	Proteobacteria	Betaproteobacteria	Burkholderiales	Burkholderiaceae	-	Burkholderia	Burkholderia multivorans
GCA_003256485.1_ASM325648v1_genomic	QLBY01000003.1	165056_0_107__19811_21611_1	19812	21611	1	67260_0_26__107692_109639_-1	103575_0_34__116599_118579_1	clade2	87883.0	Proteobacteria	Betaproteobacteria	Burkholderiales	Burkholderiaceae	-	Burkholderia	Burkholderia multivorans
GCA_003257295.1_ASM325729v1_genomic	QLBG01000008.1	165096_0_94__19811_21611_1	19812	21611	1	67260_0_26__107692_109639_-1	103575_0_34__116599_118579_1	clade2	87883.0	Proteobacteria	Betaproteobacteria	Burkholderiales	Burkholderiaceae	-	Burkholderia	Burkholderia multivorans
GCA_003256115.1_ASM325611v1_genomic	QLDI01000002.1	165038_0_68__220752_222552_-1	220753	222552	-1	67260_0_26__107692_109639_-1	103575_0_34__116599_118579_1	clade2	87883.0	Proteobacteria	Betaproteobacteria	Burkholderiales	Burkholderiaceae	-	Burkholderia	Burkholderia multivorans
GCA_003256615.1_ASM325661v1_genomic	QLBF01000031.1	165063_0_25__19811_21611_1	19812	21611	1	67260_0_26__107692_109639_-1	103575_0_34__116599_118579_1	clade2	87883.0	Proteobacteria	Betaproteobacteria	Burkholderiales	Burkholderiaceae	-	Burkholderia	Burkholderia multivorans
GCA_003256285.1_ASM325628v1_genomic	QLCS01000022.1	165046_0_14__30700_32500_-1	30701	32500	-1	67260_0_26__107692_109639_-1	103575_0_34__116599_118579_1	clade2	87883.0	Proteobacteria	Betaproteobacteria	Burkholderiales	Burkholderiaceae	-	Burkholderia	Burkholderia multivorans	TTTTAAAWDTTWTTGTAAAT
GCA_003257365.1_ASM325736v1_genomic	QLAL01000014.1	165100_0_44__19682_21482_1	19683	21482	1	67260_0_26__107692_109639_-1	103575_0_34__116599_118579_1	clade2	87883.0	Proteobacteria	Betaproteobacteria	Burkholderiales	Burkholderiaceae	-	Burkholderia	Burkholderia multivorans
GCA_003257795.1_ASM325779v1_genomic	QLCP01000021.1	165121_0_954__233052_234852_-1	233053	234852	-1	67260_0_26__107692_109639_-1	103575_0_34__116599_118579_1	clade2	87883.0	Proteobacteria	Betaproteobacteria	Burkholderiales	Burkholderiaceae	-	Burkholderia	Burkholderia multivorans
GCA_003257755.1_ASM325775v1_genomic	QLCO01000003.1	165119_0_40__131284_133084_1	131285	133084	1	67260_0_26__107692_109639_-1	103575_0_34__116599_118579_1	clade2	87883.0	Proteobacteria	Betaproteobacteria	Burkholderiales	Burkholderiaceae	-	Burkholderia	Burkholderia multivorans	TTTTAAAWDTTWTTGTAAAT
GCA_003256765.1_ASM325676v1_genomic	QLAP01000039.1	165070_0_88__30720_32520_-1	30721	32520	-1	67260_0_26__107692_109639_-1	103575_0_34__116599_118579_1	clade2	87883.0	Proteobacteria	Betaproteobacteria	Burkholderiales	Burkholderiaceae	-	Burkholderia	Burkholderia multivorans	TTTTAAAWDTTWTTGTAAAT
GCA_003256395.1_ASM325639v1_genomic	QLCA01000002.1	165051_0_16__233053_234853_-1	233054	234853	-1	67260_0_26__107692_109639_-1	103575_0_34__116599_118579_1	clade2	87883.0	Proteobacteria	Betaproteobacteria	Burkholderiales	Burkholderiaceae	-	Burkholderia	Burkholderia multivorans
GCA_000763375.1_ASM76337v1_genomic	JPSY01000002.1	67537_0_1__251011_252997_1	251012	252997	1	67537_0_1__251011_252997_1	71775_0_24__237834_239832_1	clade2	450380.0	Actinobacteria	Actinomycetia	Micrococcales	Microbacteriaceae	-	Microbacterium	Microbacterium profundi
GCA_000768555.3_Rosmuc_1.1_genomic	KN293977.1	67709_0_2__318067_318934_-1	318068	318934	-1	67709_0_2__318067_318934_-1			1288298.0	Proteobacteria	Alphaproteobacteria	Rhodobacterales	Rhodobacteraceae	-	Roseovarius	Roseovarius mucosus DSM 17069
GCA_000772045.1_ASM77204v1_genomic	CP009754.1	67856_0_0__7392301_7394353_1	7392302	7394353	1	67856_0_0__7392301_7394353_1	191977_0_30__226979_229082_1	clade2	1561022.0	Actinobacteria	Actinomycetia	Streptomycetales	Streptomycetaceae	-	Streptomyces	Streptomyces sp. CCM_MD2014
GCA_900103455.1_IMG-taxon_2675903062_annotated_assembly_genomic	FNHI01000012.1	183806_0_17__33923_35975_1	33924	35975	1	67856_0_0__7392301_7394353_1	191977_0_30__226979_229082_1	clade2	1196353.0	Actinobacteria	Actinomycetia	Streptomycetales	Streptomycetaceae	-	Streptomyces	Streptomyces wuyuanensis
GCA_003260995.1_ASM326099v1_genomic	CP030040.1	165236_0_0__1365577_1367725_-1	1365578	1367725	-1	165236_0_0__1365577_1367725_-1	188699_0_5__199236_201378_-1	clade1	2184575.0	Firmicutes	Clostridia	Clostridiales	Eubacteriaceae	-	Acetobacterium	Acetobacterium sp. KB-1
GCA_000813905.1_ASM81390v1_genomic	JWLG01000013.1	69762_0_4__89452_91597_1	89453	91597	1	69762_0_4__89452_91597_1	184424_0_84__41604_44961_-1	clade4	1577900.0	Proteobacteria	Alphaproteobacteria	Rhodobacterales	Rhodobacteraceae	-	Leisingera	Leisingera sp. ANG-M6
GCA_002891965.1_ASM289196v1_genomic	CP010630.1	151504_0_1__113177_115322_-1	113178	115322	-1	69762_0_4__89452_91597_1	184424_0_84__41604_44961_-1	clade4	221822.0	Proteobacteria	Alphaproteobacteria	Rhodobacterales	Rhodobacteraceae	-	Phaeobacter	Phaeobacter inhibens
GCA_000816845.1_ASM81684v1_genomic	CP006877.1	69881_0_0__2312468_2314835_-1	2312469	2314835	-1	69881_0_0__2312468_2314835_-1	54493_0_56__43096_45547_1	clade4	1418105.0	Proteobacteria	Alphaproteobacteria	Rhizobiales	Rhizobiaceae	-	Rhizobium	Rhizobium gallicum bv. gallicum R602
GCA_001691415.1_ASM169141v1_genomic	LRRR01000037.1	104313_0_68__11465_11969_1	11466	11969	1	104313_0_68__11465_11969_1			1786003.0	Proteobacteria	Alphaproteobacteria	Rhodobacterales	Rhodobacteraceae	-	Pararhodobacter	Pararhodobacter sp. CCB-MM2
GCA_000820285.1_PRJEB7047_genomic	CDDU01000034.1	70029_0_33__45326_47414_1	45327	47414	1	70029_0_33__45326_47414_1	67797_0_144__32903_35003_-1	clade1	654.0	Proteobacteria	Gammaproteobacteria	Aeromonadales	Aeromonadaceae	-	Aeromonas	Aeromonas veronii	RGGRTGAWACTTTATTTTYA
GCA_000786315.1_ASM78631v1_genomic	JSWA01000086.1	68505_0_170__15105_17193_-1	15106	17193	-1	70029_0_33__45326_47414_1	67797_0_144__32903_35003_-1	clade1	644.0	Proteobacteria	Gammaproteobacteria	Aeromonadales	Aeromonadaceae	-	Aeromonas	Aeromonas hydrophila	RGGRTGAWACTTTATTTTYA
GCA_000820125.1_PRJEB7039_genomic	CDBY01000062.1	70021_0_61__23768_25856_1	23769	25856	1	70029_0_33__45326_47414_1	67797_0_144__32903_35003_-1	clade1	218936.0	Proteobacteria	Gammaproteobacteria	Aeromonadales	Aeromonadaceae	-	Aeromonas	Aeromonas simiae	RGGRTGAWACTTTATTTTYA
GCA_000821225.2_ASM82122v2_genomic	LN623556.1	70066_0_12__956038_957964_1	956039	957964	1	70066_0_12__956038_957964_1	45594_0_7__834056_836066_-1	clade2	76760.0	Proteobacteria	Gammaproteobacteria	Pseudomonadales	Pseudomonadaceae	-	Pseudomonas	Pseudomonas rhodesiae
GCA_009296225.1_ASM929622v1_genomic	VUBA01000048.1	301554_0_245__79549_81475_1	79550	81475	1	70066_0_12__956038_957964_1	45594_0_7__834056_836066_-1	clade2
GCA_902706175.1_n18057v0.1_genomic	CACSJQ010000006.1	344110_0_5__142149_144075_1	142150	144075	1	70066_0_12__956038_957964_1	45594_0_7__834056_836066_-1	clade2	2681405.0	Proteobacteria	Gammaproteobacteria	Enterobacterales	Yersiniaceae	-	Serratia	Serratia sp. 18057
GCA_000943535.1_ASM94353v1_genomic	JTHO01000004.1	71318_0_3__93672_95649_-1	93673	95649	-1	71318_0_3__93672_95649_-1	44640_0_0__1992990_1994841_-1	clade2	1406.0
GCA_000975175.1_ASM97517v1_genomic	CP011295.1	72567_0_0__6124079_6126086_1	6124080	6126086	1	72567_0_0__6124079_6126086_1	295426_0_0__336702_338880_1	clade2	1833.0	Actinobacteria	Actinomycetia	Corynebacteriales	Nocardiaceae	-	Rhodococcus	Rhodococcus erythropolis	RWDWTGAGACAAAHAC
GCA_001017435.1_ASM101743v1_genomic	CP011371.1	74206_0_0__659253_661521_1	659254	661521	1	74206_0_0__659253_661521_1	157713_0_17__92103_94311_-1	clade1	413882.0	Proteobacteria	Betaproteobacteria	Burkholderiales	-	-	-	[Polyangium] brachysporum
GCA_003264115.1_ASM326411v1_genomic	CP021912.1	165390_0_0__58717_60481_-1	58718	60481	-1	165390_0_0__58717_60481_-1	56790_0_0__1411020_1412709_1	clade3	2011159.0	Proteobacteria	Alphaproteobacteria	Sphingomonadales	Erythrobacteraceae	-	Erythrobacter	Erythrobacter sp. KY5
GCA_001038565.1_ASM103856v1_genomic	LFJO01000005.1	75162_0_24__997939_999892_1	997940	999892	1	75162_0_24__997939_999892_1	44640_0_0__1992990_1994841_-1	clade2	79884.0	Firmicutes	Bacilli	Bacillales	Bacillaceae	-	Alkalihalobacillus	Alkalihalobacillus pseudalcaliphilus
GCA_001039475.1_ASM103947v1_genomic	LELK01000006.1	75204_0_10__66791_68966_-1	66792	68966	-1	75204_0_10__66791_68966_-1	157628_0_150__15254_17423_1	clade1	157733.0	Firmicutes	Bacilli	Bacillales	Bacillaceae	-	Alkalihalobacillus	Alkalihalobacillus macyae	AGTTCCCRACTTTRTTT
GCA_003265685.1_ASM326568v1_genomic	QJOU01000018.1	165447_0_10__50276_51857_1	50277	51857	1	165447_0_10__50276_51857_1	106540_0_5__54571_56632_-1	clade1	1861917.0	Proteobacteria	Betaproteobacteria	Burkholderiales	-	-	Piscinibacter	Piscinibacter caeni
FLSH01.2	FLSH01460238.1	764_0_16507__17520_19479_-1	17521	19479	-1	764_0_16507__17520_19479_-1	255603_0_14__60321_62247_-1	clade3									TKTGACADTTATTTGTATCT
GCA_000226855.3_AaSCC2302v2.0_genomic	AEJR02000002.1	43210_0_1__74756_75725_1	74757	75725	1	764_0_16507__17520_19479_-1	255603_0_14__60321_62247_-1	clade3	907493.0	Proteobacteria	Gammaproteobacteria	Pasteurellales	Pasteurellaceae	-	Aggregatibacter	Aggregatibacter actinomycetemcomitans serotype c str. SCC2302	TKTGACADTTATTTGTATCT
GCA_008084115.1_ASM808411v1_genomic	VSEN01000006.1	297224_0_24__74228_75122_1	74229	75122	1	764_0_16507__17520_19479_-1	255603_0_14__60321_62247_-1	clade3	714.0	Proteobacteria	Gammaproteobacteria	Pasteurellales	Pasteurellaceae	-	Aggregatibacter	Aggregatibacter actinomycetemcomitans
GCA_008084195.1_ASM808419v1_genomic	VSES01000007.1	297228_0_24__74228_75122_1	74229	75122	1	764_0_16507__17520_19479_-1	255603_0_14__60321_62247_-1	clade3	714.0	Proteobacteria	Gammaproteobacteria	Pasteurellales	Pasteurellaceae	-	Aggregatibacter	Aggregatibacter actinomycetemcomitans
GCA_008085295.1_ASM808529v1_genomic	VSEM01000008.1	297283_0_25__74701_75670_1	74702	75670	1	764_0_16507__17520_19479_-1	255603_0_14__60321_62247_-1	clade3	714.0	Proteobacteria	Gammaproteobacteria	Pasteurellales	Pasteurellaceae	-	Aggregatibacter	Aggregatibacter actinomycetemcomitans	TKTGACADTTATTTGTATCT
GCA_000332895.2_AaAAS4av2.0_genomic	AJMG02000008.1	47805_0_7__74772_75741_1	74773	75741	1	764_0_16507__17520_19479_-1	255603_0_14__60321_62247_-1	clade3	1167010.0	Proteobacteria	Gammaproteobacteria	Pasteurellales	Pasteurellaceae	-	Aggregatibacter	Aggregatibacter actinomycetemcomitans serotype c str. AAS4A	TKTGACADTTATTTGTATCT
GCA_003130665.1_ASM313066v1_genomic	NRCT01000012.1	159676_0_2__50461_50899_1	50462	50899	1	764_0_16507__17520_19479_-1	255603_0_14__60321_62247_-1	clade3	2025884.0	Proteobacteria	Gammaproteobacteria	Pasteurellales	Pasteurellaceae	-	Aggregatibacter	Aggregatibacter kilianii
GCA_008085085.1_ASM808508v1_genomic	VSDW01000007.1	297273_0_25__28178_28616_-1	28179	28616	-1	764_0_16507__17520_19479_-1	255603_0_14__60321_62247_-1	clade3	714.0	Proteobacteria	Gammaproteobacteria	Pasteurellales	Pasteurellaceae	-	Aggregatibacter	Aggregatibacter actinomycetemcomitans
GCA_006547285.1_ASM654728v1_genomic	NHNH01000006.1	289870_0_14__29877_30168_-1	29878	30168	-1	764_0_16507__17520_19479_-1	255603_0_14__60321_62247_-1	clade3	714.0	Proteobacteria	Gammaproteobacteria	Pasteurellales	Pasteurellaceae	-	Aggregatibacter	Aggregatibacter actinomycetemcomitans
GCA_001596305.1_SC29Rv1.0_genomic	AZTO01000078.1	100445_0_77__6756_8709_1	6757	8709	1	764_0_16507__17520_19479_-1	255603_0_14__60321_62247_-1	clade3	1440770.0	Proteobacteria	Gammaproteobacteria	Pasteurellales	Pasteurellaceae	-	Aggregatibacter	Aggregatibacter actinomycetemcomitans serotype f str. SC29R
OGJT01.1	OGJT01000096.1	4448_0_95__23361_25314_-1	23362	25314	-1	764_0_16507__17520_19479_-1	255603_0_14__60321_62247_-1	clade3									TKTGACADTTATTTGTATCT
GCA_000226795.3_AaD18P-1v2.0_genomic	AEJO02000032.1	43207_0_31__6809_8723_1	6810	8723	1	764_0_16507__17520_19479_-1	255603_0_14__60321_62247_-1	clade3	907490.0	Proteobacteria	Gammaproteobacteria	Pasteurellales	Pasteurellaceae	-	Aggregatibacter	Aggregatibacter actinomycetemcomitans serotype f str. D18P1	TTTTSYARYYTMCTTCGCTA
ODJO01.1	ODJO01000989.1	3052_0_988__9873_11787_-1	9874	11787	-1	764_0_16507__17520_19479_-1	255603_0_14__60321_62247_-1	clade3
GCA_000374285.1_ASM37428v1_genomic	KB893940.1	49585_0_10__82831_84745_-1	82832	84745	-1	764_0_16507__17520_19479_-1	255603_0_14__60321_62247_-1	clade3	1120931.0	Proteobacteria	Gammaproteobacteria	Pasteurellales	Pasteurellaceae	-	Actinobacillus	Actinobacillus capsulatus DSM 19761
GCA_003494485.1_ASM349448v1_genomic	QQIB01000003.1	243818_0_2__154108_156022_-1	154109	156022	-1	764_0_16507__17520_19479_-1	255603_0_14__60321_62247_-1	clade3	726.0	Proteobacteria	Gammaproteobacteria	Pasteurellales	Pasteurellaceae	-	Haemophilus	Haemophilus haemolyticus
GCA_002266485.1_ASM226648v1_genomic	NPOT01000002.1	128549_0_1__20734_22648_-1	20735	22648	-1	764_0_16507__17520_19479_-1	255603_0_14__60321_62247_-1	clade3	714.0	Proteobacteria	Gammaproteobacteria	Pasteurellales	Pasteurellaceae	-	Aggregatibacter	Aggregatibacter actinomycetemcomitans
GCA_003493465.1_ASM349346v1_genomic	QQKH01000002.1	243767_0_1__157994_159908_-1	157995	159908	-1	764_0_16507__17520_19479_-1	255603_0_14__60321_62247_-1	clade3	726.0	Proteobacteria	Gammaproteobacteria	Pasteurellales	Pasteurellaceae	-	Haemophilus	Haemophilus haemolyticus
OEEI01.1	OEEI01000371.1	3543_0_370__13119_15033_-1	13120	15033	-1	764_0_16507__17520_19479_-1	255603_0_14__60321_62247_-1	clade3									KTGACADTTATTTGTATCTT
OEJT01.1	OEJT01000230.1	3657_0_229__19498_21412_1	19499	21412	1	764_0_16507__17520_19479_-1	255603_0_14__60321_62247_-1	clade3
GCA_001596225.1_SA2149v1.0_genomic	AZTT01000003.1	100441_0_2__17000_18785_-1	17001	18785	-1	764_0_16507__17520_19479_-1	255603_0_14__60321_62247_-1	clade3	1434263.0	Proteobacteria	Gammaproteobacteria	Pasteurellales	Pasteurellaceae	-	Aggregatibacter	Aggregatibacter actinomycetemcomitans serotype e str. SA2149
GCA_001596415.1_SC383sv1.0_genomic	AZTR01000003.1	100451_0_2__26298_28083_-1	26299	28083	-1	764_0_16507__17520_19479_-1	255603_0_14__60321_62247_-1	clade3	1440771.0	Proteobacteria	Gammaproteobacteria	Pasteurellales	Pasteurellaceae	-	Aggregatibacter	Aggregatibacter actinomycetemcomitans SC383s
GCA_006547285.1_ASM654728v1_genomic	NHNH01000006.1	289870_0_14__30169_31792_-1	30170	31792	-1	764_0_16507__17520_19479_-1	255603_0_14__60321_62247_-1	clade3	714.0	Proteobacteria	Gammaproteobacteria	Pasteurellales	Pasteurellaceae	-	Aggregatibacter	Aggregatibacter actinomycetemcomitans
GCA_900187105.1_50618_F01_genomic	LT906482.1	190346_0_0__1657321_1659241_1	1657322	1659241	1	764_0_16507__17520_19479_-1	255603_0_14__60321_62247_-1	clade3	539.0	Proteobacteria	Betaproteobacteria	Neisseriales	Neisseriaceae	-	Eikenella	Eikenella corrodens
GCA_900478175.1_33787_E01_genomic	LS483473.1	196565_0_0__1854811_1856731_1	1854812	1856731	1	764_0_16507__17520_19479_-1	255603_0_14__60321_62247_-1	clade3	747.0	Proteobacteria	Gammaproteobacteria	Pasteurellales	Pasteurellaceae	-	Pasteurella	Pasteurella multocida	TKTGACADTTATTTGTATCT
GCA_004287035.1_ASM428703v1_genomic	MAPR01000014.1	252577_0_13__14147_16067_1	14148	16067	1	764_0_16507__17520_19479_-1	255603_0_14__60321_62247_-1	clade3	747.0	Proteobacteria	Gammaproteobacteria	Pasteurellales	Pasteurellaceae	-	Pasteurella	Pasteurella multocida
GCA_900454515.1_33787_D01_genomic	UFRH01000002.1	194800_0_0__2270687_2272607_1	2270688	2272607	1	764_0_16507__17520_19479_-1	255603_0_14__60321_62247_-1	clade3	752.0	Proteobacteria	Gammaproteobacteria	Pasteurellales	Pasteurellaceae	-	Pasteurella	Pasteurella bettyae	TDTCAGAAGTCGACTGCAC
GCA_000262245.1_ASM26224v1_genomic	AJSX01000033.1	44696_0_32__17381_19301_-1	17382	19301	-1	764_0_16507__17520_19479_-1	255603_0_14__60321_62247_-1	clade3	1095749.0	Proteobacteria	Gammaproteobacteria	Pasteurellales	Pasteurellaceae	-	Pasteurella	Pasteurella bettyae CCUG 2042
UPXL01.1	UPXL01000099.1	16923_0_98__20069_21986_1	20070	21986	1	764_0_16507__17520_19479_-1	255603_0_14__60321_62247_-1	clade3									TKTGACADTTATTTGTATCT
GCA_900444965.1_46338_E01_genomic	UFRQ01000003.1	194039_0_0__274444_276376_-1	274445	276376	-1	764_0_16507__17520_19479_-1	255603_0_14__60321_62247_-1	clade3	123820.0	Proteobacteria	Gammaproteobacteria	Pasteurellales	Pasteurellaceae	-	-	[Actinobacillus] rossii
GCA_003260095.1_ASM326009v1_genomic	PTPX01000001.1	165215_0_19__73319_75239_1	73320	75239	1	764_0_16507__17520_19479_-1	255603_0_14__60321_62247_-1	clade3	2094024.0	Proteobacteria	Gammaproteobacteria	Pasteurellales	Pasteurellaceae	-	Glaesserella	Glaesserella australis	TKTGACADTTATTTGTATCT
GCA_000521685.1_ASM52168v1_genomic	CP006953.1	56189_0_0__2006731_2008651_1	2006732	2008651	1	764_0_16507__17520_19479_-1	255603_0_14__60321_62247_-1	clade3	1434215.0	Proteobacteria	Gammaproteobacteria	Pasteurellales	Pasteurellaceae	-	Mannheimia	Mannheimia varigena USDA-ARS-USMARC-1388	TKTGACADTTATTTGTATCT
GCA_003252805.1_ASM325280v1_genomic	QEPX01000005.1	164889_0_4__132869_134789_1	132870	134789	1	764_0_16507__17520_19479_-1	255603_0_14__60321_62247_-1	clade3	732.0	Proteobacteria	Gammaproteobacteria	Pasteurellales	Pasteurellaceae	-	Aggregatibacter	Aggregatibacter aphrophilus	TKTGACADTTATTTGTATCT
GCA_008085215.1_ASM808521v1_genomic	VSDX01000007.1	297279_0_23__74983_76903_1	74984	76903	1	764_0_16507__17520_19479_-1	255603_0_14__60321_62247_-1	clade3	714.0	Proteobacteria	Gammaproteobacteria	Pasteurellales	Pasteurellaceae	-	Aggregatibacter	Aggregatibacter actinomycetemcomitans	TKTGACADTTATTTGTATCT
ODKC01.1	ODKC01000489.1	3062_0_488__17267_19187_-1	17268	19187	-1	764_0_16507__17520_19479_-1	255603_0_14__60321_62247_-1	clade3									TKTGACADTTATTTGTATCT
GCA_008085315.1_ASM808531v1_genomic	VSER01000009.1	297285_0_23__75058_76978_1	75059	76978	1	764_0_16507__17520_19479_-1	255603_0_14__60321_62247_-1	clade3	714.0	Proteobacteria	Gammaproteobacteria	Pasteurellales	Pasteurellaceae	-	Aggregatibacter	Aggregatibacter actinomycetemcomitans	AAAGATACAAATAAHTGTCA
GCA_008084095.1_ASM808409v1_genomic	VSEV01000008.1	297223_0_27__27121_29041_-1	27122	29041	-1	764_0_16507__17520_19479_-1	255603_0_14__60321_62247_-1	clade3	714.0	Proteobacteria	Gammaproteobacteria	Pasteurellales	Pasteurellaceae	-	Aggregatibacter	Aggregatibacter actinomycetemcomitans	AAAGATACAAATAAHTGTCA
GCA_003130285.1_ASM313028v1_genomic	NRCO01000010.1	159658_0_0__71340_73260_1	71341	73260	1	764_0_16507__17520_19479_-1	255603_0_14__60321_62247_-1	clade3	2025884.0	Proteobacteria	Gammaproteobacteria	Pasteurellales	Pasteurellaceae	-	Aggregatibacter	Aggregatibacter kilianii	TKTGACADTTATTTGTATCT
GCA_000185305.1_ASM18530v1_genomic	GL622200.1	42047_0_0__74829_76749_1	74830	76749	1	764_0_16507__17520_19479_-1	255603_0_14__60321_62247_-1	clade3	888057.0	Proteobacteria	Gammaproteobacteria	Pasteurellales	Pasteurellaceae	-	Aggregatibacter	Aggregatibacter segnis ATCC 33393	TKTGACADTTATTTGTATCT
GCA_000332935.2_AaSCC4092v2.0_genomic	AJMF02000026.1	47807_0_25__28644_30564_-1	28645	30564	-1	764_0_16507__17520_19479_-1	255603_0_14__60321_62247_-1	clade3	1167009.0	Proteobacteria	Gammaproteobacteria	Pasteurellales	Pasteurellaceae	-	Aggregatibacter	Aggregatibacter actinomycetemcomitans serotype b str. SCC4092	TKTGACADTTATTTGTATCT
GCA_008085015.1_ASM808501v1_genomic	VSEC01000001.1	297269_0_0__622383_624303_1	622384	624303	1	764_0_16507__17520_19479_-1	255603_0_14__60321_62247_-1	clade3	714.0	Proteobacteria	Gammaproteobacteria	Pasteurellales	Pasteurellaceae	-	Aggregatibacter	Aggregatibacter actinomycetemcomitans	TKTGACADTTATTTGTATCT
GCA_008085015.1_ASM808501v1_genomic	VSEC01000001.1	297269_0_0__1910458_1912378_-1	1910459	1912378	-1	764_0_16507__17520_19479_-1	255603_0_14__60321_62247_-1	clade3	714.0	Proteobacteria	Gammaproteobacteria	Pasteurellales	Pasteurellaceae	-	Aggregatibacter	Aggregatibacter actinomycetemcomitans	TKTGACADTTATTTGTATCT
GCA_008085415.1_ASM808541v1_genomic	VSEE01000008.1	297290_0_24__27121_29041_-1	27122	29041	-1	764_0_16507__17520_19479_-1	255603_0_14__60321_62247_-1	clade3	714.0	Proteobacteria	Gammaproteobacteria	Pasteurellales	Pasteurellaceae	-	Aggregatibacter	Aggregatibacter actinomycetemcomitans	AAAGATACAAATAAHTGTCA
GCA_008085365.1_ASM808536v1_genomic	VSEI01000008.1	297287_0_25__27113_29033_-1	27114	29033	-1	764_0_16507__17520_19479_-1	255603_0_14__60321_62247_-1	clade3	714.0	Proteobacteria	Gammaproteobacteria	Pasteurellales	Pasteurellaceae	-	Aggregatibacter	Aggregatibacter actinomycetemcomitans	AAAGATACAAATAAHTGTCA
GCA_000332955.2_AaS23Av2.0_genomic	AJMH02000015.1	47808_0_14__28754_30674_-1	28755	30674	-1	764_0_16507__17520_19479_-1	255603_0_14__60321_62247_-1	clade3	1167008.0	Proteobacteria	Gammaproteobacteria	Pasteurellales	Pasteurellaceae	-	Aggregatibacter	Aggregatibacter actinomycetemcomitans serotype b str. S23A	TKTGACADTTATTTGTATCT
GCA_003129975.1_ASM312997v1_genomic	NRCK01000010.1	159644_0_0__71769_73689_1	71770	73689	1	764_0_16507__17520_19479_-1	255603_0_14__60321_62247_-1	clade3	2025884.0	Proteobacteria	Gammaproteobacteria	Pasteurellales	Pasteurellaceae	-	Aggregatibacter	Aggregatibacter kilianii	TKTGACADTTATTTGTATCT
GCA_003130205.1_ASM313020v1_genomic	NRDF01000012.1	159655_0_2__23875_25795_1	23876	25795	1	764_0_16507__17520_19479_-1	255603_0_14__60321_62247_-1	clade3	714.0	Proteobacteria	Gammaproteobacteria	Pasteurellales	Pasteurellaceae	-	Aggregatibacter	Aggregatibacter actinomycetemcomitans
GCA_008084915.1_ASM808491v1_genomic	VSDV01000008.1	297265_0_30__27110_29030_-1	27111	29030	-1	764_0_16507__17520_19479_-1	255603_0_14__60321_62247_-1	clade3	714.0	Proteobacteria	Gammaproteobacteria	Pasteurellales	Pasteurellaceae	-	Aggregatibacter	Aggregatibacter actinomycetemcomitans	AAAGATACAAATAAHTGTCA
GCA_900476035.1_53694_C01_genomic	LS483443.1	196384_0_0__559441_561361_1	559442	561361	1	764_0_16507__17520_19479_-1	255603_0_14__60321_62247_-1	clade3	888057.0	Proteobacteria	Gammaproteobacteria	Pasteurellales	Pasteurellaceae	-	Aggregatibacter	Aggregatibacter segnis ATCC 33393	TTGACAWTTATTTGT
GCA_000158615.1_ASM15861v1_genomic	EQ973316.1	40898_0_11__291707_293627_-1	291708	293627	-1	764_0_16507__17520_19479_-1	255603_0_14__60321_62247_-1	clade3	546274.0	Proteobacteria	Betaproteobacteria	Neisseriales	Neisseriaceae	-	Eikenella	Eikenella corrodens ATCC 23834
GCA_001596425.1_SA3096v1.0_genomic	AZTQ01000010.1	100452_0_9__8221_10141_-1	8222	10141	-1	764_0_16507__17520_19479_-1	255603_0_14__60321_62247_-1	clade3	1440768.0	Proteobacteria	Gammaproteobacteria	Pasteurellales	Pasteurellaceae	-	Aggregatibacter	Aggregatibacter actinomycetemcomitans serotype e str. SA3096
GCA_008084225.1_ASM808422v1_genomic	VSEQ01000008.1	297231_0_23__75065_76985_1	75066	76985	1	764_0_16507__17520_19479_-1	255603_0_14__60321_62247_-1	clade3	714.0	Proteobacteria	Gammaproteobacteria	Pasteurellales	Pasteurellaceae	-	Aggregatibacter	Aggregatibacter actinomycetemcomitans	TKTGACADTTATTTGTATCT
GCA_003130255.1_ASM313025v1_genomic	NRCN01000001.1	159657_0_0__878410_880330_-1	878411	880330	-1	764_0_16507__17520_19479_-1	255603_0_14__60321_62247_-1	clade3	2025884.0	Proteobacteria	Gammaproteobacteria	Pasteurellales	Pasteurellaceae	-	Aggregatibacter	Aggregatibacter kilianii	TKTGACADTTATTTGTATCT
GCA_000226815.3_AaSCC1398v2.0_genomic	AEJP02000033.1	43208_0_32__75056_76976_1	75057	76976	1	764_0_16507__17520_19479_-1	255603_0_14__60321_62247_-1	clade3	907491.0	Proteobacteria	Gammaproteobacteria	Pasteurellales	Pasteurellaceae	-	Aggregatibacter	Aggregatibacter actinomycetemcomitans serotype b str. SCC1398	TKTGACADTTATTTGTATCT
UPUW01.1	UPUW01000608.1	16856_0_607__18605_20525_-1	18606	20525	-1	764_0_16507__17520_19479_-1	255603_0_14__60321_62247_-1	clade3									TKTGACADTTATTTGTATCT
GCA_008086385.1_ASM808638v1_genomic	CP043004.1	297337_0_0__889045_890965_1	889046	890965	1	764_0_16507__17520_19479_-1	255603_0_14__60321_62247_-1	clade3	714.0	Proteobacteria	Gammaproteobacteria	Pasteurellales	Pasteurellaceae	-	Aggregatibacter	Aggregatibacter actinomycetemcomitans
GCA_008086405.1_ASM808640v1_genomic	CP043005.1	297338_0_0__1045401_1047255_1	1045402	1047255	1	764_0_16507__17520_19479_-1	255603_0_14__60321_62247_-1	clade3	714.0	Proteobacteria	Gammaproteobacteria	Pasteurellales	Pasteurellaceae	-	Aggregatibacter	Aggregatibacter actinomycetemcomitans
GCA_008085305.1_ASM808530v1_genomic	VSDU01000011.1	297284_0_2__9647_11567_-1	9648	11567	-1	764_0_16507__17520_19479_-1	255603_0_14__60321_62247_-1	clade3	714.0	Proteobacteria	Gammaproteobacteria	Pasteurellales	Pasteurellaceae	-	Aggregatibacter	Aggregatibacter actinomycetemcomitans
GCA_008086365.1_ASM808636v1_genomic	CP043003.1	297336_0_0__875560_877414_1	875561	877414	1	764_0_16507__17520_19479_-1	255603_0_14__60321_62247_-1	clade3	714.0	Proteobacteria	Gammaproteobacteria	Pasteurellales	Pasteurellaceae	-	Aggregatibacter	Aggregatibacter actinomycetemcomitans
GCA_008085405.1_ASM808540v1_genomic	VSEF01000008.1	297289_0_25__27120_29040_-1	27121	29040	-1	764_0_16507__17520_19479_-1	255603_0_14__60321_62247_-1	clade3	714.0	Proteobacteria	Gammaproteobacteria	Pasteurellales	Pasteurellaceae	-	Aggregatibacter	Aggregatibacter actinomycetemcomitans	AAAGATACAAATAAHTGTCA
GCA_900454475.1_44787_A01_genomic	UGSS01000002.1	194796_0_0__2214377_2215874_-1	2214378	2215874	-1	764_0_16507__17520_19479_-1	255603_0_14__60321_62247_-1	clade3	757.0	Proteobacteria	Gammaproteobacteria	Pasteurellales	Pasteurellaceae	-	-	[Pasteurella] mairii
GCA_000226835.3_AaI23Cv2.0_genomic	AEJQ02000012.1	43209_0_11__75096_77016_1	75097	77016	1	764_0_16507__17520_19479_-1	255603_0_14__60321_62247_-1	clade3	907492.0	Proteobacteria	Gammaproteobacteria	Pasteurellales	Pasteurellaceae	-	Aggregatibacter	Aggregatibacter actinomycetemcomitans serotype b str. I23C	TKTGACADTTATTTGTATCT
GCA_008085085.1_ASM808508v1_genomic	VSDW01000007.1	297273_0_25__28647_29562_-1	28648	29562	-1	764_0_16507__17520_19479_-1	255603_0_14__60321_62247_-1	clade3	714.0	Proteobacteria	Gammaproteobacteria	Pasteurellales	Pasteurellaceae	-	Aggregatibacter	Aggregatibacter actinomycetemcomitans	TKTGACADTTATTTGTATCT
GCA_003493075.1_ASM349307v1_genomic	QQLA01000001.1	243748_0_0__207952_209872_-1	207953	209872	-1	764_0_16507__17520_19479_-1	255603_0_14__60321_62247_-1	clade3	727.0	Proteobacteria	Gammaproteobacteria	Pasteurellales	Pasteurellaceae	-	Haemophilus	Haemophilus influenzae	TKTGACADTTATTTGTATCT
GCA_002849775.1_ASM284977v1_genomic	CP023057.1	242654_0_0__2025821_2027741_1	2025822	2027741	1	764_0_16507__17520_19479_-1	255603_0_14__60321_62247_-1	clade3	2030797.0	Proteobacteria	Gammaproteobacteria	Pasteurellales	Pasteurellaceae	-	Glaesserella	Glaesserella sp. 15-184	TKTGACADTTATTTGTATCT
GCA_000241005.3_AaD17P-2v2.0_genomic	ADOB02000015.1	43779_0_14__75026_76946_1	75027	76946	1	764_0_16507__17520_19479_-1	255603_0_14__60321_62247_-1	clade3	754506.0	Proteobacteria	Gammaproteobacteria	Pasteurellales	Pasteurellaceae	-	Aggregatibacter	Aggregatibacter actinomycetemcomitans serotype c str. D17P-2
GCA_003130305.1_ASM313030v1_genomic	NRCP01000012.1	159659_0_2__15651_17571_-1	15652	17571	-1	764_0_16507__17520_19479_-1	255603_0_14__60321_62247_-1	clade3	2025884.0	Proteobacteria	Gammaproteobacteria	Pasteurellales	Pasteurellaceae	-	Aggregatibacter	Aggregatibacter kilianii	TKTGACADTTATTTGTATCT
GCA_000819525.2_ASM81952v2_genomic	CP006957.2	69993_0_0__2301819_2303751_1	2301820	2303751	1	764_0_16507__17520_19479_-1	255603_0_14__60321_62247_-1	clade3	1222034.0	Proteobacteria	Gammaproteobacteria	Pasteurellales	Pasteurellaceae	-	Mannheimia	Mannheimia haemolytica USDA-ARS-USMARC-184	TKTGACADTTATTTGTATCT
GCA_000226755.2_ASM22675v2_genomic	AEJM01000042.1	43205_0_12__23829_25749_1	23830	25749	1	764_0_16507__17520_19479_-1	255603_0_14__60321_62247_-1	clade3	907488.0	Proteobacteria	Gammaproteobacteria	Pasteurellales	Pasteurellaceae	-	Aggregatibacter	Aggregatibacter actinomycetemcomitans serotype e str. SC1083	TKTGACADTTATTTGTATCT
GCA_002795405.1_ASM279540v1_genomic	PHGZ01000021.1	147939_0_13__58845_60756_-1	58846	60756	-1	764_0_16507__17520_19479_-1	255603_0_14__60321_62247_-1	clade3	28159.0	Proteobacteria	Gammaproteobacteria	Pasteurellales	Pasteurellaceae	-	Caviibacterium	Caviibacterium pharyngocola	KTGACABYTATTTGTATCT
GCA_001999265.1_ASM199926v1_genomic	MLHM01000058.1	116891_0_106__8556_10488_-1	8557	10488	-1	764_0_16507__17520_19479_-1	255603_0_14__60321_62247_-1	clade3	1908263.0	Proteobacteria	Gammaproteobacteria	Pasteurellales	Pasteurellaceae	-	Rodentibacter	Rodentibacter trehalosifermentans
GCA_000521605.1_ASM52160v1_genomic	CP006942.1	56186_0_0__2378830_2380750_-1	2378831	2380750	-1	764_0_16507__17520_19479_-1	255603_0_14__60321_62247_-1	clade3	1432056.0	Proteobacteria	Gammaproteobacteria	Pasteurellales	Pasteurellaceae	-	Mannheimia	Mannheimia sp. USDA-ARS-USMARC-1261	TKTGACADTTATTTGTATCT
GCA_001594245.1_ASM159424v1_genomic	CP012958.1	100357_0_0__2094546_2096466_1	2094547	2096466	1	764_0_16507__17520_19479_-1	255603_0_14__60321_62247_-1	clade3	714.0	Proteobacteria	Gammaproteobacteria	Pasteurellales	Pasteurellaceae	-	Aggregatibacter	Aggregatibacter actinomycetemcomitans	TKTGACADTTATTTGTATCT
GCA_900445165.1_55433_A01_genomic	UFSG01000001.1	194053_0_2__723767_725687_-1	723768	725687	-1	764_0_16507__17520_19479_-1	255603_0_14__60321_62247_-1	clade3	714.0	Proteobacteria	Gammaproteobacteria	Pasteurellales	Pasteurellaceae	-	Aggregatibacter	Aggregatibacter actinomycetemcomitans	TWTCAGAAGNCGACYGCAC
GCA_008084995.1_ASM808499v1_genomic	VSEJ01000007.1	297268_0_28__74982_76902_1	74983	76902	1	764_0_16507__17520_19479_-1	255603_0_14__60321_62247_-1	clade3	714.0	Proteobacteria	Gammaproteobacteria	Pasteurellales	Pasteurellaceae	-	Aggregatibacter	Aggregatibacter actinomycetemcomitans	TKTGACADTTATTTGTATCT
UPCX01.1	UPCX01000020.1	16408_0_19__37959_39879_-1	37960	39879	-1	764_0_16507__17520_19479_-1	255603_0_14__60321_62247_-1	clade3									TKTGACADTTATTTGTATCT
GCA_003130645.1_ASM313064v1_genomic	NRCR01000010.1	159675_0_0__71224_73144_1	71225	73144	1	764_0_16507__17520_19479_-1	255603_0_14__60321_62247_-1	clade3	2025884.0	Proteobacteria	Gammaproteobacteria	Pasteurellales	Pasteurellaceae	-	Aggregatibacter	Aggregatibacter kilianii	TKTGACADTTATTTGTATCT
GCA_000604045.1_ASM60404v1_genomic	CP007502.1	60138_0_0__309706_311626_-1	309707	311626	-1	764_0_16507__17520_19479_-1	255603_0_14__60321_62247_-1	clade3	272556.0	Proteobacteria	Gammaproteobacteria	Pasteurellales	Pasteurellaceae	-	Aggregatibacter	Aggregatibacter actinomycetemcomitans HK1651	AAAGATACAAATAAHTGTCA
GCA_003130165.1_ASM313016v1_genomic	NRDD01000008.1	159652_0_21__75056_76976_1	75057	76976	1	764_0_16507__17520_19479_-1	255603_0_14__60321_62247_-1	clade3	714.0	Proteobacteria	Gammaproteobacteria	Pasteurellales	Pasteurellaceae	-	Aggregatibacter	Aggregatibacter actinomycetemcomitans
GCA_003130035.1_ASM313003v1_genomic	NRCM01000010.1	159646_0_0__15651_17571_-1	15652	17571	-1	764_0_16507__17520_19479_-1	255603_0_14__60321_62247_-1	clade3	2025884.0	Proteobacteria	Gammaproteobacteria	Pasteurellales	Pasteurellaceae	-	Aggregatibacter	Aggregatibacter kilianii	TKTGACADTTATTTGTATCT
GCA_008085175.1_ASM808517v1_genomic	VSDT01000023.1	297277_0_28__29465_31385_-1	29466	31385	-1	764_0_16507__17520_19479_-1	255603_0_14__60321_62247_-1	clade3	714.0	Proteobacteria	Gammaproteobacteria	Pasteurellales	Pasteurellaceae	-	Aggregatibacter	Aggregatibacter actinomycetemcomitans
GCA_000372365.1_ASM37236v1_genomic	AQUU01000011.1	49494_0_10__12219_14139_-1	12220	14139	-1	764_0_16507__17520_19479_-1	255603_0_14__60321_62247_-1	clade3	1120957.0	Proteobacteria	Gammaproteobacteria	Pasteurellales	Pasteurellaceae	-	Aggregatibacter	Aggregatibacter actinomycetemcomitans DSM 8324
GCA_000146265.4_ASM14626v4_genomic	CP001733.2	40468_0_0__121321_123241_-1	121322	123241	-1	764_0_16507__17520_19479_-1	255603_0_14__60321_62247_-1	clade3	668336.0	Proteobacteria	Gammaproteobacteria	Pasteurellales	Pasteurellaceae	-	Aggregatibacter	Aggregatibacter actinomycetemcomitans D11S-1
GCA_003130675.1_ASM313067v1_genomic	NRCS01000010.1	159677_0_0__71767_73687_1	71768	73687	1	764_0_16507__17520_19479_-1	255603_0_14__60321_62247_-1	clade3	2025884.0	Proteobacteria	Gammaproteobacteria	Pasteurellales	Pasteurellaceae	-	Aggregatibacter	Aggregatibacter kilianii	TKTGACADTTATTTGTATCT
GCA_008085265.1_ASM808526v1_genomic	VSEP01000006.1	297282_0_21__75106_77026_1	75107	77026	1	764_0_16507__17520_19479_-1	255603_0_14__60321_62247_-1	clade3	714.0	Proteobacteria	Gammaproteobacteria	Pasteurellales	Pasteurellaceae	-	Aggregatibacter	Aggregatibacter actinomycetemcomitans	AAAGATACAAATAAHTGTCA
GCA_001648255.1_ASM164825v1_genomic	LXSE01000033.1	102572_0_32__46864_48784_1	46865	48784	1	764_0_16507__17520_19479_-1	255603_0_14__60321_62247_-1	clade3	539.0	Proteobacteria	Betaproteobacteria	Neisseriales	Neisseriaceae	-	Eikenella	Eikenella corrodens
OBWJ01.1	OBWJ01000096.1	2357_0_95__27597_29517_-1	27598	29517	-1	764_0_16507__17520_19479_-1	255603_0_14__60321_62247_-1	clade3									TKTGACADTTATTTGTATCT
GCA_000241025.2_ASM24102v2_genomic	CP003099.1	43780_0_0__425947_427867_-1	425948	427867	-1	764_0_16507__17520_19479_-1	255603_0_14__60321_62247_-1	clade3	754507.0	Proteobacteria	Gammaproteobacteria	Pasteurellales	Pasteurellaceae	-	Aggregatibacter	Aggregatibacter actinomycetemcomitans ANH9381	TKTGACADTTATTTGTATCT
GCA_000604045.1_ASM60404v1_genomic	CP007502.1	60138_0_0__27403_29314_-1	27404	29314	-1	764_0_16507__17520_19479_-1	255603_0_14__60321_62247_-1	clade3	272556.0	Proteobacteria	Gammaproteobacteria	Pasteurellales	Pasteurellaceae	-	Aggregatibacter	Aggregatibacter actinomycetemcomitans HK1651
GCA_003269035.1_ASM326903v1_genomic	QLTK01000007.1	165512_0_6__125190_127404_1	125191	127404	1	165512_0_6__125190_127404_1	313358_0_21__229849_231970_-1	clade1	420952.0	Proteobacteria	Betaproteobacteria	Burkholderiales	Burkholderiaceae	-	Paraburkholderia	Paraburkholderia bryophila	RGRCMRGTWTBRWTTGCRA
GCA_003849705.1_ASM384970v1_genomic	RQIY01000001.1	205223_0_95__500071_502282_-1	500072	502282	-1	165512_0_6__125190_127404_1	313358_0_21__229849_231970_-1	clade1	765414.0	Proteobacteria	Betaproteobacteria	Burkholderiales	Burkholderiaceae	-	Paraburkholderia	Paraburkholderia bannensis
GCA_002071575.1_Ppe8_genomic	MSDZ01000017.1	119955_0_8__49885_52096_1	49886	52096	1	165512_0_6__125190_127404_1	313358_0_21__229849_231970_-1	clade1	92647.0	Proteobacteria	Betaproteobacteria	Burkholderiales	Burkholderiaceae	-	Paraburkholderia	Paraburkholderia tropica
GCA_003849695.1_ASM384969v1_genomic	RQIZ01000002.1	205222_0_1099__48850_51061_1	48851	51061	1	165512_0_6__125190_127404_1	313358_0_21__229849_231970_-1	clade1	92647.0	Proteobacteria	Betaproteobacteria	Burkholderiales	Burkholderiaceae	-	Paraburkholderia	Paraburkholderia tropica
GCA_007474615.1_ASM747461v1_genomic	JRQP01000009.1	294221_0_69__13119_15330_1	13120	15330	1	165512_0_6__125190_127404_1	313358_0_21__229849_231970_-1	clade1	92647.0	Proteobacteria	Betaproteobacteria	Burkholderiales	Burkholderiaceae	-	Paraburkholderia	Paraburkholderia tropica
GCA_900109265.1_IMG-taxon_2654587898_annotated_assembly_genomic	FNZM01000004.1	184326_0_20__49046_51257_1	49047	51257	1	165512_0_6__125190_127404_1	313358_0_21__229849_231970_-1	clade1	92647.0	Proteobacteria	Betaproteobacteria	Burkholderiales	Burkholderiaceae	-	Paraburkholderia	Paraburkholderia tropica
GCA_003269215.1_ASM326921v1_genomic	QLTR01000026.1	165520_0_25__33896_36008_-1	33897	36008	-1	165520_0_25__33896_36008_-1	252196_0_10__37629_39750_1	clade1	685.0	Proteobacteria	Gammaproteobacteria	Vibrionales	Vibrionaceae	-	Vibrio	Vibrio diazotrophicus
GCA_002892925.1_ASM289292v1_genomic	POSL01000004.1	151545_0_3__218923_221035_-1	218924	221035	-1	165520_0_25__33896_36008_-1	252196_0_10__37629_39750_1	clade1	685.0	Proteobacteria	Gammaproteobacteria	Vibrionales	Vibrionaceae	-	Vibrio	Vibrio diazotrophicus
GCA_900452855.1_51765_A01_genomic	UGPJ01000001.1	194691_0_5__1269346_1271455_-1	1269347	1271455	-1	165520_0_25__33896_36008_-1	252196_0_10__37629_39750_1	clade1	55601.0	Proteobacteria	Gammaproteobacteria	Vibrionales	Vibrionaceae	-	Vibrio	Vibrio anguillarum
GCA_001989995.1_ASM198999v1_genomic	CP010084.1	116455_0_0__267165_267768_1	267166	267768	1	165520_0_25__33896_36008_-1	252196_0_10__37629_39750_1	clade1	55601.0	Proteobacteria	Gammaproteobacteria	Vibrionales	Vibrionaceae	-	Vibrio	Vibrio anguillarum
GCA_002892965.1_ASM289296v1_genomic	POSM01000038.1	151547_0_37__28981_31093_1	28982	31093	1	165520_0_25__33896_36008_-1	252196_0_10__37629_39750_1	clade1	685.0	Proteobacteria	Gammaproteobacteria	Vibrionales	Vibrionaceae	-	Vibrio	Vibrio diazotrophicus
GCA_001680065.1_ASM168006v1_genomic	CP016349.1	103851_0_0__70147_72259_1	70148	72259	1	165520_0_25__33896_36008_-1	252196_0_10__37629_39750_1	clade1	691.0	Proteobacteria	Gammaproteobacteria	Vibrionales	Vibrionaceae	-	Vibrio	Vibrio natriegens
GCA_002212005.1_ASM221200v1_genomic	CP022099.1	126242_0_0__2900234_2902346_-1	2900235	2902346	-1	165520_0_25__33896_36008_-1	252196_0_10__37629_39750_1	clade1	55601.0	Proteobacteria	Gammaproteobacteria	Vibrionales	Vibrionaceae	-	Vibrio	Vibrio anguillarum	GGRCAAACTTTATTRTYTMW
GCA_001989895.1_ASM198989v1_genomic	CP011472.1	116452_0_0__267784_268693_1	267785	268693	1	165520_0_25__33896_36008_-1	252196_0_10__37629_39750_1	clade1	55601.0	Proteobacteria	Gammaproteobacteria	Vibrionales	Vibrionaceae	-	Vibrio	Vibrio anguillarum
OLPU01.1	OLPU01000296.1	7884_0_295__6088_8296_1	6089	8296	1	7884_0_295__6088_8296_1	347342_0_5__28168_30319_1	clade1
GCA_003285205.1_ASM328520v1_genomic	CP016181.1	165919_0_0__4473090_4475181_-1	4473091	4475181	-1	165919_0_0__4473090_4475181_-1	67797_0_144__32903_35003_-1	clade1	178399.0	Proteobacteria	Gammaproteobacteria	Oceanospirillales	Oceanospirillaceae	-	Marinomonas	Marinomonas primoryensis
GCA_001183545.1_ASM118354v1_genomic	KQ236688.1	82156_0_0__711990_713922_-1	711991	713922	-1	82156_0_0__711990_713922_-1	71587_0_72__74896_76786_-1	clade4	1622269.0	Proteobacteria	Gammaproteobacteria	Cellvibrionales	Cellvibrionaceae	-	Cellvibrio	Cellvibrio sp. pealriver	WATGACAYNGGWTGYGTCGY
GCA_003290025.1_ASM329002v1_genomic	QNHG01000008.1	166085_0_7__128166_129987_-1	128167	129987	-1	166085_0_7__128166_129987_-1	297859_0_8__24346_25990_1	clade3	2250708.0	Proteobacteria	Alphaproteobacteria	Rhodobacterales	Rhodobacteraceae	-	Pseudogemmobacter	Pseudogemmobacter bohemicus
GCA_902498755.1_RV420_assembly_genomic	LR701475.1	303866_0_7__232189_233836_-1	232190	233836	-1	166085_0_7__128166_129987_-1	297859_0_8__24346_25990_1	clade3	2038395.0	Proteobacteria	Alphaproteobacteria	Rhodobacterales	Rhodobacteraceae	-	Roseovarius	Roseovarius sp. EC-SD190
GCA_003047105.1_ASM304710v1_genomic	CP028473.1	157545_0_2__49568_51215_-1	49569	51215	-1	166085_0_7__128166_129987_-1	297859_0_8__24346_25990_1	clade3	875171.0	Proteobacteria	Alphaproteobacteria	Rhodobacterales	Rhodobacteraceae	-	Celeribacter	Celeribacter baekdonensis
GCA_000744325.1_ASM74432v1_genomic	JQLS01000001.1	66681_0_0__18167_19814_1	18168	19814	1	166085_0_7__128166_129987_-1	297859_0_8__24346_25990_1	clade3	1354722.0	Proteobacteria	Alphaproteobacteria	Rhodobacterales	Rhodobacteraceae	-	Roseovarius	Roseovarius sp. MCTG156(2b)
GCA_003047105.1_ASM304710v1_genomic	CP028477.1	157545_0_5__27061_28708_1	27062	28708	1	166085_0_7__128166_129987_-1	297859_0_8__24346_25990_1	clade3	875171.0	Proteobacteria	Alphaproteobacteria	Rhodobacterales	Rhodobacteraceae	-	Celeribacter	Celeribacter baekdonensis
GCA_009811755.1_ASM981175v1_genomic	BLIV01000008.1	318877_0_7__158890_160537_1	158891	160537	1	166085_0_7__128166_129987_-1	297859_0_8__24346_25990_1	clade3	2602289.0	Proteobacteria	Alphaproteobacteria	Rhodobacterales	Rhodobacteraceae	-	Roseobacter	Roseobacter cerasinus
GCA_000016405.1_ASM1640v1_genomic	CP000663.1	39747_0_2__279184_280831_-1	279185	280831	-1	166085_0_7__128166_129987_-1	297859_0_8__24346_25990_1	clade3	349102.0	Proteobacteria	Alphaproteobacteria	Rhodobacterales	Rhodobacteraceae	-	Luteovulum	Rhodobacter sphaeroides ATCC 17025
GCA_008369105.1_ASM836910v1_genomic	VINQ01000021.1	298206_0_113__19557_21204_1	19558	21204	1	166085_0_7__128166_129987_-1	297859_0_8__24346_25990_1	clade3	1852029.0	Proteobacteria	Alphaproteobacteria	Rhodobacterales	Rhodobacteraceae	-	Aquicoccus	Aquicoccus porphyridii
GCA_002695185.1_ASM269518v1_genomic	NZOF01000146.1	143724_0_199__15000_16647_-1	15001	16647	-1	166085_0_7__128166_129987_-1	297859_0_8__24346_25990_1	clade3
GCA_902498815.1_RV134_assembly_genomic	LR701543.1	303872_0_14__232088_233735_-1	232089	233735	-1	166085_0_7__128166_129987_-1	297859_0_8__24346_25990_1	clade3	2038394.0	Proteobacteria	Alphaproteobacteria	Rhodobacterales	Rhodobacteraceae	-	Roseovarius	Roseovarius sp. EC-HK134
GCA_002341365.1_ASM234136v1_genomic	DDNY01000015.1	132156_0_5__120926_122573_1	120927	122573	1	166085_0_7__128166_129987_-1	297859_0_8__24346_25990_1	clade3
GCA_003047105.1_ASM304710v1_genomic	CP028476.1	157545_0_4__10227_11874_-1	10228	11874	-1	166085_0_7__128166_129987_-1	297859_0_8__24346_25990_1	clade3	875171.0	Proteobacteria	Alphaproteobacteria	Rhodobacterales	Rhodobacteraceae	-	Celeribacter	Celeribacter baekdonensis
GCA_000740775.1_ASM74077v1_genomic	JFGS01000021.1	66521_0_20__11902_13549_1	11903	13549	1	166085_0_7__128166_129987_-1	297859_0_8__24346_25990_1	clade3	366616.0	Proteobacteria	Alphaproteobacteria	Rhodobacterales	Rhodobacteraceae	-	Haematobacter	Haematobacter missouriensis
GCA_009811755.1_ASM981175v1_genomic	BLIV01000008.1	318877_0_7__121536_123183_1	121537	123183	1	166085_0_7__128166_129987_-1	297859_0_8__24346_25990_1	clade3	2602289.0	Proteobacteria	Alphaproteobacteria	Rhodobacterales	Rhodobacteraceae	-	Roseobacter	Roseobacter cerasinus
GCA_003258925.1_ASM325892v1_genomic	QLIW01000016.1	165168_0_7__19775_21422_1	19776	21422	1	166085_0_7__128166_129987_-1	297859_0_8__24346_25990_1	clade3	2230886.0	Proteobacteria	Alphaproteobacteria	Rhodobacterales	Rhodobacteraceae	-	-	Rhodobacteraceae bacterium AsT-22
GCA_003047105.1_ASM304710v1_genomic	CP028472.1	157545_0_1__77323_78970_1	77324	78970	1	166085_0_7__128166_129987_-1	297859_0_8__24346_25990_1	clade3	875171.0	Proteobacteria	Alphaproteobacteria	Rhodobacterales	Rhodobacteraceae	-	Celeribacter	Celeribacter baekdonensis
GCA_900112745.1_IMG-taxon_2619618961_annotated_assembly_genomic	FOMU01000007.1	302295_0_6__79402_81046_-1	79403	81046	-1	166085_0_7__128166_129987_-1	297859_0_8__24346_25990_1	clade3	321267.0	Proteobacteria	Alphaproteobacteria	Rhodobacterales	Rhodobacteraceae	-	Shimia	Shimia marina
GCA_003335545.1_ASM333554v1_genomic	QBFF01000095.1	167981_0_94__177641_179324_-1	177642	179324	-1	166085_0_7__128166_129987_-1	297859_0_8__24346_25990_1	clade3	215842.0	Proteobacteria	Alphaproteobacteria	Rhodobacterales	Rhodobacteraceae	-	Sulfitobacter	Sulfitobacter sp. PIC-76
GCA_000768555.3_Rosmuc_1.1_genomic	KN293990.1	67709_0_15__55251_56895_1	55252	56895	1	166085_0_7__128166_129987_-1	297859_0_8__24346_25990_1	clade3	1288298.0	Proteobacteria	Alphaproteobacteria	Rhodobacterales	Rhodobacteraceae	-	Roseovarius	Roseovarius mucosus DSM 17069
GCA_002695185.1_ASM269518v1_genomic	NZOF01000202.1	143724_0_15__13800_15447_-1	13801	15447	-1	166085_0_7__128166_129987_-1	297859_0_8__24346_25990_1	clade3
GCA_900109455.1_IMG-taxon_2693429884_annotated_assembly_genomic	FOAG01000017.1	184344_0_33__37558_38113_-1	37559	38113	-1	166085_0_7__128166_129987_-1	297859_0_8__24346_25990_1	clade3	1287727.0	Proteobacteria	Alphaproteobacteria	Rhodobacterales	Rhodobacteraceae	-	Roseovarius	Roseovarius azorensis
GCA_003290025.1_ASM329002v1_genomic	QNHG01000003.1	166085_0_2__245189_247529_-1	245190	247529	-1	166085_0_2__245189_247529_-1	110000_0_26__22768_24952_1	clade4	2250708.0	Proteobacteria	Alphaproteobacteria	Rhodobacterales	Rhodobacteraceae	-	Pseudogemmobacter	Pseudogemmobacter bohemicus
GCA_003290055.1_ASM329005v1_genomic	QMKS01000029.1	166087_0_28__90352_92275_-1	90353	92275	-1	166087_0_28__90352_92275_-1	82428_0_17__46885_48802_-1	clade3	2219865.0	Proteobacteria	Betaproteobacteria	Burkholderiales	Burkholderiaceae	-	Ralstonia	Ralstonia sp. GX3-BWBA
GCA_005503495.1_ASM550349v1_genomic	SCNP01000006.1	283913_0_61__226270_228193_1	226271	228193	1	166087_0_28__90352_92275_-1	82428_0_17__46885_48802_-1	clade3	2502217.0	Proteobacteria	Betaproteobacteria	Burkholderiales	Burkholderiaceae	-	Ralstonia	Ralstonia sp. 3PA37C10	TAGCGAAGKARRYTRSAAAA
GCA_003515385.1_ASM351538v1_genomic	CP023016.1	173359_0_0__794434_796357_1	794435	796357	1	166087_0_28__90352_92275_-1	82428_0_17__46885_48802_-1	clade3	305.0	Proteobacteria	Betaproteobacteria	Burkholderiales	Burkholderiaceae	-	Ralstonia	Ralstonia solanacearum
GCA_000020205.1_ASM2020v1_genomic	CP001070.1	39917_0_2__28062_29961_-1	28063	29961	-1	166087_0_28__90352_92275_-1	82428_0_17__46885_48802_-1	clade3	402626.0	Proteobacteria	Betaproteobacteria	Burkholderiales	Burkholderiaceae	-	Ralstonia	Ralstonia pickettii 12J
GCA_003515385.1_ASM351538v1_genomic	CP023016.1	173359_0_0__816413_818186_1	816414	818186	1	166087_0_28__90352_92275_-1	82428_0_17__46885_48802_-1	clade3	305.0	Proteobacteria	Betaproteobacteria	Burkholderiales	Burkholderiaceae	-	Ralstonia	Ralstonia solanacearum	TAGCGAAGWAARYTRVAAWW
GCA_900099845.1_IMG-taxon_2596583598_annotated_assembly_genomic	FMTI01000005.1	183466_0_31__59309_60383_1	59310	60383	1	166087_0_28__90352_92275_-1	82428_0_17__46885_48802_-1	clade3	1502763.0	Proteobacteria	Betaproteobacteria	Burkholderiales	Burkholderiaceae	-	Ralstonia	Ralstonia sp. UNCCL144	ATAGCGAAGDANAYTGCAAA
GCA_000023425.1_ASM2342v1_genomic	CP001644.1	40065_0_0__2649927_2651001_-1	2649928	2651001	-1	166087_0_28__90352_92275_-1	82428_0_17__46885_48802_-1	clade3	428406.0	Proteobacteria	Betaproteobacteria	Burkholderiales	Burkholderiaceae	-	Ralstonia	Ralstonia pickettii 12D	ATAGCGAAGDANAYTGCAAA
GCA_002256165.1_ASM225616v1_genomic	NKIL01000003.1	128078_0_13__335265_336339_-1	335266	336339	-1	166087_0_28__90352_92275_-1	82428_0_17__46885_48802_-1	clade3	2015562.0	Proteobacteria	Betaproteobacteria	Burkholderiales	Burkholderiaceae	-	Ralstonia	Ralstonia sp. PBBBR1	TAGCGAAGKARRYTRSAAAA
GCA_003290055.1_ASM329005v1_genomic	QMKS01000004.1	166087_0_12__140756_143045_1	140757	143045	1	166087_0_12__140756_143045_1	205444_0_0__1603803_1606086_-1	clade1	2219865.0	Proteobacteria	Betaproteobacteria	Burkholderiales	Burkholderiaceae	-	Ralstonia	Ralstonia sp. GX3-BWBA
GCA_003290055.1_ASM329005v1_genomic	QMKS01000019.1	166087_0_18__221608_223936_-1	221609	223936	-1	166087_0_18__221608_223936_-1	98389_0_4__91468_93679_1	clade1	2219865.0	Proteobacteria	Betaproteobacteria	Burkholderiales	Burkholderiaceae	-	Ralstonia	Ralstonia sp. GX3-BWBA	CGTATCCRCATCTAATCRAA
GCA_003290055.1_ASM329005v1_genomic	QMKS01000019.1	166087_0_18__293680_295645_-1	293681	295645	-1	166087_0_18__293680_295645_-1	98389_0_4__91468_93679_1	clade1	2219865.0	Proteobacteria	Betaproteobacteria	Burkholderiales	Burkholderiaceae	-	Ralstonia	Ralstonia sp. GX3-BWBA	TTTYGATTAGATRYGGATRY
GCA_003290055.1_ASM329005v1_genomic	QMKS01000024.1	166087_0_23__573759_575757_-1	573760	575757	-1	166087_0_23__573759_575757_-1	103575_0_34__116599_118579_1	clade2	2219865.0	Proteobacteria	Betaproteobacteria	Burkholderiales	Burkholderiaceae	-	Ralstonia	Ralstonia sp. GX3-BWBA
GCA_900249975.1_CBM2634_genomic	LS483234.1	192452_0_68__1103613_1105611_1	1103614	1105611	1	166087_0_23__573759_575757_-1	103575_0_34__116599_118579_1	clade2	164546.0	Proteobacteria	Betaproteobacteria	Burkholderiales	Burkholderiaceae	-	Cupriavidus	Cupriavidus taiwanensis	CGYANTAAATYTGTCAMY
GCA_001269985.1_ASM126998v1_genomic	BBZB01000001.1	86302_0_0__1611870_1613724_1	1611871	1613724	1	86302_0_0__1611870_1613724_1	320190_0_31__165040_166936_1	clade4	1690037.0	Proteobacteria	Gammaproteobacteria	Alteromonadales	Pseudoalteromonadaceae	-	Pseudoalteromonas	Pseudoalteromonas sp. '520P1 No. 423'	TATGYCAACTTATACTTCMA
GCA_001274715.1_ASM127471v1_genomic	LGUG01000009.1	86469_0_25__287556_289695_-1	287557	289695	-1	86469_0_25__287556_289695_-1	183471_0_80__41158_43303_1	clade1	47500.0	Firmicutes	Bacilli	Bacillales	Paenibacillaceae	-	Aneurinibacillus	Aneurinibacillus migulanus	GTRACAATAAAGTTGTTTAA
GCA_001278755.1_ASM127875v1_genomic	CP012601.1	86642_0_0__3449883_3452037_1	3449884	3452037	1	86642_0_0__3449883_3452037_1	183471_0_80__41158_43303_1	clade1	1581038.0								ACAACTCAGTCGTGMTKYA
GCA_001280085.1_ASM128008v1_genomic	LGED01000212.1	86708_0_211__12726_13908_1	12727	13908	1	86708_0_211__12726_13908_1			1415542.0	Actinobacteria	Actinomycetia	Pseudonocardiales	Pseudonocardiaceae	-	Saccharothrix	Saccharothrix sp. NRRL B-16348
GCA_001280085.1_ASM128008v1_genomic	LGED01000212.1	86708_0_211__14205_14859_1	14206	14859	1	86708_0_211__14205_14859_1			1415542.0	Actinobacteria	Actinomycetia	Pseudonocardiales	Pseudonocardiaceae	-	Saccharothrix	Saccharothrix sp. NRRL B-16348
GCA_001280885.1_ASM128088v1_genomic	LGHN01000210.1	86746_0_209__12176_14435_-1	12177	14435	-1	86746_0_209__12176_14435_-1	297582_0_0__407250_409578_1	clade2	1415561.0	Actinobacteria	Actinomycetia	Streptomycetales	Streptomycetaceae	-	Streptomyces	Streptomyces sp. XY332	GGGACACGBTWGWTGTCACC
GCA_001299295.1_11861_6_17_genomic	CYSZ01000009.1	87612_0_8__33976_36004_1	33977	36004	1	87612_0_8__33976_36004_1	270769_0_5__149718_151731_-1	clade1	85698.0	Proteobacteria	Betaproteobacteria	Burkholderiales	Alcaligenaceae	-	Achromobacter	Achromobacter xylosoxidans	RAAGTTCGCCTTTTT
GCA_001306095.1_ASM130609v1_genomic	LGCK01000007.1	87908_0_7__15162_17172_-1	15163	17172	-1	87908_0_7__15162_17172_-1	136403_0_5__80758_82795_1	clade4	229920.0	Chloroflexi	Anaerolineae	Anaerolineales	Anaerolineaceae	-	Leptolinea	Leptolinea tardivitalis	ATTGCCADTAWCTTTGATTC
GCA_001050275.1_ASM105027v1_genomic	BBYA01000008.1	75548_0_7__699099_701109_1	699100	701109	1	87908_0_7__15162_17172_-1	136403_0_5__80758_82795_1	clade4	229920.0	Chloroflexi	Anaerolineae	Anaerolineales	Anaerolineaceae	-	Leptolinea	Leptolinea tardivitalis	GAATCAAAGWTAHTGGCAAT
GCA_001310275.1_ASM131027v1_genomic	LGYZ01000047.1	88057_0_46__49095_50205_1	49096	50205	1	88057_0_46__49095_50205_1			1141647.0	Actinobacteria	Actinomycetia	Corynebacteriales	Nocardiaceae	-	Nocardia	Nocardia arizonensis
GCA_001618405.1_ASM161840v1_genomic	BDCT01000042.1	101392_0_41__48095_49205_1	48096	49205	1	88057_0_46__49095_50205_1			1141647.0	Actinobacteria	Actinomycetia	Corynebacteriales	Nocardiaceae	-	Nocardia	Nocardia arizonensis
GCA_001320245.1_ASM132024v1_genomic	BCBA01000043.1	88505_0_42__18612_20475_-1	18613	20475	-1	88505_0_42__18612_20475_-1	53152_0_322__30671_32516_-1	clade3	1661039.0	Proteobacteria	Gammaproteobacteria	Pseudomonadales	Pseudomonadaceae	-	Pseudomonas	Pseudomonas sp. NBRC 111124
GCA_002113575.1_ASM211357v1_genomic	NEIO01000002.1	121893_0_11__267196_269059_-1	267197	269059	-1	88505_0_42__18612_20475_-1	53152_0_322__30671_32516_-1	clade3	1981711.0	Proteobacteria	Gammaproteobacteria	Pseudomonadales	Pseudomonadaceae	-	Pseudomonas	Pseudomonas sp. B8(2017)
GCA_003293815.1_ASM329381v1_genomic	QNTV01000015.1	166270_0_14__12070_13909_-1	12071	13909	-1	166270_0_14__12070_13909_-1	53152_0_322__30671_32516_-1	clade3	1176257.0	Proteobacteria	Gammaproteobacteria	Pseudomonadales	Pseudomonadaceae	-	Pseudomonas	Pseudomonas zhaodongensis
GCA_001375675.1_Massilibacterium_senegalense_genomic	LN831785.1	91118_0_8__508326_510483_-1	508327	510483	-1	91118_0_8__508326_510483_-1	188699_0_5__199236_201378_-1	clade1	1632858.0	Firmicutes	Bacilli	Bacillales	Bacillaceae	-	Massilibacterium	Massilibacterium senegalense	YRWYSMRACTTTWTTWTAAA
GCA_000733505.1_ASM73350v1_genomic	JPDJ01000001.1	66234_0_0__11764_12493_1	11765	12493	1	91118_0_8__508326_510483_-1	188699_0_5__199236_201378_-1	clade1	1421.0	Firmicutes	Bacilli	Bacillales	Bacillaceae	-	Lysinibacillus	Lysinibacillus sphaericus
plasmids_2018_11_04	CP031730.1	200133_0_265__262308_262602_-1	262309	262602	-1	91118_0_8__508326_510483_-1	188699_0_5__199236_201378_-1	clade1	216778.0	Proteobacteria	Gammaproteobacteria	Xanthomonadales	Xanthomonadaceae	-	Stenotrophomonas	Stenotrophomonas rhizophila
GCA_003428805.1_ASM342880v1_genomic	CP031730.1	171188_0_1__262308_262602_-1	262309	262602	-1	91118_0_8__508326_510483_-1	188699_0_5__199236_201378_-1	clade1	216778.0	Proteobacteria	Gammaproteobacteria	Xanthomonadales	Xanthomonadaceae	-	Stenotrophomonas	Stenotrophomonas rhizophila	TTTWKAAWAAAGWTTGATYA
GCA_002834755.1_ASM283475v1_genomic	PIWY01000002.1	148982_0_21__162677_163259_-1	162678	163259	-1	91118_0_8__508326_510483_-1	188699_0_5__199236_201378_-1	clade1	69966.0	Firmicutes	Bacilli	Bacillales	Staphylococcaceae	-	Macrococcus	Macrococcus caseolyticus
GCA_002835365.1_ASM283536v1_genomic	PIXD01000009.1	149012_0_90__55768_56350_-1	55769	56350	-1	91118_0_8__508326_510483_-1	188699_0_5__199236_201378_-1	clade1	69966.0	Firmicutes	Bacilli	Bacillales	Staphylococcaceae	-	Macrococcus	Macrococcus caseolyticus	YRWYSMRACTTTWTTWTAAA
GCA_900453015.1_52488_C09_genomic	UGPR01000001.1	194703_0_1__1850698_1851280_-1	1850699	1851280	-1	91118_0_8__508326_510483_-1	188699_0_5__199236_201378_-1	clade1	69966.0	Firmicutes	Bacilli	Bacillales	Staphylococcaceae	-	Macrococcus	Macrococcus caseolyticus
GCA_001426785.1_Root142_genomic	LMFK01000023.1	93527_0_22__92899_95155_1	92900	95155	1	93527_0_22__92899_95155_1	115628_0_0__4347393_4349679_1	clade4	1736461.0	Proteobacteria	Alphaproteobacteria	Rhizobiales	Rhizobiaceae	-	Ensifer	Ensifer sp. Root142	KCGCCWSATACSTYTGGACT
GCA_900471285.1_AFS067871_genomic	UCDU01000014.1	195950_0_10__65284_66499_1	65285	66499	1	93527_0_22__92899_95155_1	115628_0_0__4347393_4349679_1	clade4	1909294.0	Proteobacteria	Alphaproteobacteria	Rhizobiales	-	-	-	Rhizobiales bacterium	RCCWSATACSTCYGGACTC
GCA_900471065.1_AFS064783_genomic	UCDI01000010.1	195928_0_20__65284_66499_1	65285	66499	1	93527_0_22__92899_95155_1	115628_0_0__4347393_4349679_1	clade4	1909294.0	Proteobacteria	Alphaproteobacteria	Rhizobiales	-	-	-	Rhizobiales bacterium
GCA_900467705.1_AFS025186_genomic	UBQT01000017.1	195592_0_15__65284_66499_1	65285	66499	1	93527_0_22__92899_95155_1	115628_0_0__4347393_4349679_1	clade4	1909294.0	Proteobacteria	Alphaproteobacteria	Rhizobiales	-	-	-	Rhizobiales bacterium	RCCWSATACSTCYGGACTC
GCA_900471285.1_AFS067871_genomic	UCDU01000014.1	195950_0_10__66468_67539_1	66469	67539	1	93527_0_22__92899_95155_1	115628_0_0__4347393_4349679_1	clade4	1909294.0	Proteobacteria	Alphaproteobacteria	Rhizobiales	-	-	-	Rhizobiales bacterium
GCA_900467705.1_AFS025186_genomic	UBQT01000017.1	195592_0_15__66468_67539_1	66469	67539	1	93527_0_22__92899_95155_1	115628_0_0__4347393_4349679_1	clade4	1909294.0	Proteobacteria	Alphaproteobacteria	Rhizobiales	-	-	-	Rhizobiales bacterium
GCA_900471065.1_AFS064783_genomic	UCDI01000010.1	195928_0_20__66468_67539_1	66469	67539	1	93527_0_22__92899_95155_1	115628_0_0__4347393_4349679_1	clade4	1909294.0	Proteobacteria	Alphaproteobacteria	Rhizobiales	-	-	-	Rhizobiales bacterium	RCCWSATACSTCYGGACTC
GCA_900473445.1_AFS098212_genomic	UCLU01000020.1	196166_0_12__170643_172896_1	170644	172896	1	93527_0_22__92899_95155_1	115628_0_0__4347393_4349679_1	clade4	1909294.0	Proteobacteria	Alphaproteobacteria	Rhizobiales	-	-	-	Rhizobiales bacterium	GAGTCCAAASGTATGHGGCG
GCA_012276175.1_ASM1227617v1_genomic	WIEX01000009.1	331712_0_92__82022_84275_-1	82023	84275	-1	93527_0_22__92899_95155_1	115628_0_0__4347393_4349679_1	clade4									CGCCTCATACGTYTGGACTC
GCA_001428645.1_Root217_genomic	LMIH01000010.1	93620_0_9__176300_178565_1	176301	178565	1	93620_0_9__176300_178565_1	157713_0_17__92103_94311_-1	clade1	1736492.0	Proteobacteria	Betaproteobacteria	Burkholderiales	Comamonadaceae	-	Acidovorax	Acidovorax sp. Root217
GCA_001428645.1_Root217_genomic	LMIH01000013.1	93620_0_12__63104_65381_-1	63105	65381	-1	93620_0_12__63104_65381_-1	205444_0_0__1603803_1606086_-1	clade1	1736492.0	Proteobacteria	Betaproteobacteria	Burkholderiales	Comamonadaceae	-	Acidovorax	Acidovorax sp. Root217
GCA_001431195.1_ASM143119v1_genomic	LGPD01000027.1	93700_0_26__158388_160527_1	158389	160527	1	93700_0_26__158388_160527_1	183471_0_80__41158_43303_1	clade1	480284.0	Firmicutes	Bacilli	Bacillales	Bacillaceae	-	Virgibacillus	Virgibacillus soli	ACAATAAAGTTGTATACT
GCA_001444405.1_ASM144440v1_genomic	CP013187.1	94263_0_0__514269_516495_1	514270	516495	1	94263_0_0__514269_516495_1	1600_0_12082__12778_15004_-1	clade1	161398.0	Proteobacteria	Gammaproteobacteria	Alteromonadales	Pseudoalteromonadaceae	-	Pseudoalteromonas	Pseudoalteromonas phenolica
GCA_004103265.1_ASM410326v1_genomic	RCWG01000211.1	249793_0_210__33878_35471_-1	33879	35471	-1	94263_0_0__514269_516495_1	1600_0_12082__12778_15004_-1	clade1	1315281.0	Proteobacteria	Gammaproteobacteria	Alteromonadales	Pseudoalteromonadaceae	-	Pseudoalteromonas	Pseudoalteromonas phenolica O-BC30
GCA_001445655.1_ASM144565v1_genomic	LNBE01000001.1	94322_0_0__385560_386109_-1	385561	386109	-1	94322_0_0__385560_386109_-1			1488406.0	Actinobacteria	Actinomycetia	Streptomycetales	Streptomycetaceae	-	Streptomyces	Streptomyces roseifaciens
GCA_001455895.1_ASM145589v1_genomic	LNTE01000012.1	94783_0_23__59838_60408_-1	59839	60408	-1	94783_0_23__59838_60408_-1			318456.0	Proteobacteria	Gammaproteobacteria	Vibrionales	Vibrionaceae	-	Photobacterium	Photobacterium kishitanii
GCA_001469215.1_ASM146921v1_genomic	LOFH01000006.1	95253_0_5__105261_107259_-1	105262	107259	-1	95253_0_5__105261_107259_-1	143006_0_12__272909_274925_1	clade4	1348393.0	Proteobacteria	Gammaproteobacteria	Alteromonadales	Pseudoalteromonadaceae	-	Pseudoalteromonas	Pseudoalteromonas sp. H105
GCA_001482365.1_ASM148236v1_genomic	CP013254.1	95827_0_0__3370331_3372326_1	3370332	3372326	1	95827_0_0__3370331_3372326_1	191977_0_30__226979_229082_1	clade2	446860.0	Actinobacteria	Actinomycetia	Micrococcales	Micrococcaceae	-	Kocuria	Kocuria flava
GCA_001509835.1_ASM150983v1_genomic	JXTJ01000004.1	96778_0_33__514987_517123_-1	514988	517123	-1	96778_0_33__514987_517123_-1	330787_0_9__785089_787252_-1	clade4	406341.0	Proteobacteria	Alphaproteobacteria	Rhizobiales	Bradyrhizobiaceae	-	Bosea	Bosea sp. WAO
GCA_001514195.1_ASM151419v1_genomic	KQ948748.1	96961_0_14__54080_55862_-1	54081	55862	-1	96961_0_14__54080_55862_-1			67304.0	Actinobacteria	Actinomycetia	Streptomycetales	Streptomycetaceae	-	Streptomyces	Streptomyces griseorubiginosus
GCA_001529885.1_ASM152988v1_genomic	LPEM01000058.1	97677_0_57__50075_50468_1	50076	50468	1	97677_0_57__50075_50468_1			292.0	Proteobacteria	Betaproteobacteria	Burkholderiales	Burkholderiaceae	-	Burkholderia	Burkholderia cepacia
GCA_001536285.1_IMG-taxon_2634166352_annotated_assembly_genomic	FAOZ01000031.1	97982_0_30__62954_64829_1	62955	64829	1	97982_0_30__62954_64829_1	88215_0_59__24419_26039_1	clade2	795642.0	Actinobacteria	Actinomycetia	Frankiales	Frankiaceae	-	Frankia	Frankia irregularis	GTCAKCGAAKSTGRTCC
OQHX01.1	OQHX01000631.1	9824_0_630__8970_11130_-1	8971	11130	-1	9824_0_630__8970_11130_-1	347342_0_5__28168_30319_1	clade1
OLXK01.1	OLXK01000218.1	8082_0_217__52877_55037_-1	52878	55037	-1	9824_0_630__8970_11130_-1	347342_0_5__28168_30319_1	clade1
OIYV01.1	OIYV01000479.1	6156_0_478__7072_9232_-1	7073	9232	-1	9824_0_630__8970_11130_-1	347342_0_5__28168_30319_1	clade1
OGLM01.1	OGLM01000999.1	4493_0_998__21991_24151_1	21992	24151	1	9824_0_630__8970_11130_-1	347342_0_5__28168_30319_1	clade1									STAAACGTAAYKCTTAGTTT
GCA_000156655.1_ASM15665v1_genomic	DS996842.1	40800_0_37__177753_179913_-1	177754	179913	-1	9824_0_630__8970_11130_-1	347342_0_5__28168_30319_1	clade1	518637.0
OQHR01.1	OQHR01000323.1	9818_0_322__23568_25728_-1	23569	25728	-1	9824_0_630__8970_11130_-1	347342_0_5__28168_30319_1	clade1
ORCF01.1	ORCF01000299.1	10347_0_298__69538_71698_-1	69539	71698	-1	9824_0_630__8970_11130_-1	347342_0_5__28168_30319_1	clade1
ORBS01.1	ORBS01000245.1	10334_0_244__8853_11013_1	8854	11013	1	9824_0_630__8970_11130_-1	347342_0_5__28168_30319_1	clade1
OLPV01.1	OLPV01000503.1	7885_0_502__15146_17306_-1	15147	17306	-1	9824_0_630__8970_11130_-1	347342_0_5__28168_30319_1	clade1
OQFY01.1	OQFY01000136.1	9775_0_135__23203_25363_-1	23204	25363	-1	9824_0_630__8970_11130_-1	347342_0_5__28168_30319_1	clade1
OGES01.1	OGES01000085.1	4317_0_84__66121_68281_1	66122	68281	1	9824_0_630__8970_11130_-1	347342_0_5__28168_30319_1	clade1
OWQS01.1	OWQS01000257.1	12203_0_256__11171_13331_1	11172	13331	1	9824_0_630__8970_11130_-1	347342_0_5__28168_30319_1	clade1
OHEM01.1	OHEM01000307.1	4965_0_306__13268_15428_1	13269	15428	1	9824_0_630__8970_11130_-1	347342_0_5__28168_30319_1	clade1									GAAACTAASAACTTCTTTTA
OHJI01.1	OHJI01000010.1	5091_0_9__72420_74574_-1	72421	74574	-1	9824_0_630__8970_11130_-1	347342_0_5__28168_30319_1	clade1
ORPB01.1	ORPB01000464.1	10678_0_463__34233_35667_-1	34234	35667	-1	9824_0_630__8970_11130_-1	347342_0_5__28168_30319_1	clade1
GCA_008680545.1_ASM868054v1_genomic	NALA01000021.1	299661_0_13__150110_151403_-1	150111	151403	-1	9824_0_630__8970_11130_-1	347342_0_5__28168_30319_1	clade1
GCA_008680545.1_ASM868054v1_genomic	NALA01000021.1	299661_0_13__151345_152269_-1	151346	152269	-1	9824_0_630__8970_11130_-1	347342_0_5__28168_30319_1	clade1
GCA_001542725.1_ASM154272v1_genomic	LCYC01000031.1	98291_0_30__545383_547222_1	545384	547222	1	98291_0_30__545383_547222_1	317237_0_159__36992_38927_-1	clade4	294.0	Proteobacteria	Gammaproteobacteria	Pseudomonadales	Pseudomonadaceae	-	Pseudomonas	Pseudomonas fluorescens
GCA_001548375.1_ASM154837v1_genomic	AP017295.1	98561_0_0__5111537_5113394_-1	5111538	5113394	-1	98561_0_0__5111537_5113394_-1	211416_0_7__124683_126549_1	clade3	1751286.0	Cyanobacteria	-	Nostocales	Nostocaceae	-	Nostoc	Nostoc sp. NIES-3756	TGCGACATWTAATTTGCRAA
GCA_003990705.1_ASM399070v1_genomic	AP018318.1	249566_0_0__951112_952969_-1	951113	952969	-1	98561_0_0__5111537_5113394_-1	211416_0_7__124683_126549_1	clade3	196308.0	Cyanobacteria	-	Nostocales	Nostocaceae	-	Nostoc	Nostoc sp. HK-01	RCGACATYWAWTTKSSRAA
GCA_001298445.1_ASM129844v1_genomic	CP012036.1	87574_0_0__5101364_5103062_1	5101365	5103062	1	98561_0_0__5111537_5113394_-1	211416_0_7__124683_126549_1	clade3	224013.0	Cyanobacteria	-	Nostocales	Nostocaceae	-	Nostoc	Nostoc piscinale CENA21	GCGACATWWAWTTKSMRAAA
GCA_001548375.1_ASM154837v1_genomic	AP017295.1	98561_0_0__4325887_4327744_-1	4325888	4327744	-1	98561_0_0__5111537_5113394_-1	211416_0_7__124683_126549_1	clade3	1751286.0	Cyanobacteria	-	Nostocales	Nostocaceae	-	Nostoc	Nostoc sp. NIES-3756
GCA_001571225.1_ASM157122v1_genomic	BCTJ01000019.1	99401_0_18__33720_35748_1	33721	35748	1	99401_0_18__33720_35748_1	117949_0_15__46969_49000_1	clade4	1349791.0	Proteobacteria	Betaproteobacteria	Burkholderiales	Comamonadaceae	-	Hydrogenophaga	Hydrogenophaga palleronii NBRC 102513
GCA_001575205.1_ASM157520v1_genomic	LSRE01000001.1	99589_0_0__59436_61518_1	59437	61518	1	99589_0_0__59436_61518_1	88215_0_59__24419_26039_1	clade2	239498.0	Actinobacteria	Actinomycetia	Corynebacteriales	Tsukamurellaceae	-	Tsukamurella	Tsukamurella pseudospumae	TTCTCATYYGATCTGAYRCA
GCA_900103175.1_IMG-taxon_2634166370_annotated_assembly_genomic	FNLF01000002.1	183781_0_0__2526496_2528527_-1	2526497	2528527	-1	99589_0_0__59436_61518_1	88215_0_59__24419_26039_1	clade2	47312.0	Actinobacteria	Actinomycetia	Corynebacteriales	Tsukamurellaceae	-	Tsukamurella	Tsukamurella pulmonis	TMCGWCAGSTCRSCTGAGAM
GCA_900460155.1_52700_E01_genomic	UHII01000001.1	195256_0_1__2232263_2234294_1	2232264	2234294	1	99589_0_0__59436_61518_1	88215_0_59__24419_26039_1	clade2	47312.0	Actinobacteria	Actinomycetia	Corynebacteriales	Tsukamurellaceae	-	Tsukamurella	Tsukamurella pulmonis	TMCGWCAGSTCRSCTGAGAM
GCA_001575205.1_ASM157520v1_genomic	LSRE01000021.1	99589_0_20__11294_13448_-1	11295	13448	-1	99589_0_20__11294_13448_-1	191977_0_30__226979_229082_1	clade2	239498.0	Actinobacteria	Actinomycetia	Corynebacteriales	Tsukamurellaceae	-	Tsukamurella	Tsukamurella pseudospumae
GCA_900460155.1_52700_E01_genomic	UHII01000001.1	195256_0_1__4482829_4484938_-1	4482830	4484938	-1	99589_0_20__11294_13448_-1	191977_0_30__226979_229082_1	clade2	47312.0	Actinobacteria	Actinomycetia	Corynebacteriales	Tsukamurellaceae	-	Tsukamurella	Tsukamurella pulmonis
GCA_001623895.1_ASM162389v1_genomic	LSFR01000004.1	101646_0_3__287580_289689_-1	287581	289689	-1	99589_0_20__11294_13448_-1	191977_0_30__226979_229082_1	clade2	57704.0	Actinobacteria	Actinomycetia	Corynebacteriales	Tsukamurellaceae	-	Tsukamurella	Tsukamurella tyrosinosolvens
GCA_001575215.1_ASM157521v1_genomic	LSRI01000027.1	99590_0_26__190992_193101_-1	190993	193101	-1	99589_0_20__11294_13448_-1	191977_0_30__226979_229082_1	clade2	47312.0	Actinobacteria	Actinomycetia	Corynebacteriales	Tsukamurellaceae	-	Tsukamurella	Tsukamurella pulmonis
GCA_007858475.1_ASM785847v1_genomic	VIGX01000009.1	295791_0_344__106504_108613_1	106505	108613	1	99589_0_20__11294_13448_-1	191977_0_30__226979_229082_1	clade2	2592068.0	Actinobacteria	Actinomycetia	Corynebacteriales	Tsukamurellaceae	-	Tsukamurella	Tsukamurella conjunctivitidis
GCA_001575195.1_ASM157519v1_genomic	LSRF01000007.1	99588_0_6__119868_121977_1	119869	121977	1	99589_0_20__11294_13448_-1	191977_0_30__226979_229082_1	clade2	239498.0	Actinobacteria	Actinomycetia	Corynebacteriales	Tsukamurellaceae	-	Tsukamurella	Tsukamurella pseudospumae
GCA_900631615.1_NCTC10741_2_genomic	LR131273.1	272521_0_0__1619124_1621233_1	1619125	1621233	1	99589_0_20__11294_13448_-1	191977_0_30__226979_229082_1	clade2	2061.0	Actinobacteria	Actinomycetia	Corynebacteriales	Tsukamurellaceae	-	Tsukamurella	Tsukamurella paurometabola
GCA_900103175.1_IMG-taxon_2634166370_annotated_assembly_genomic	FNLF01000002.1	183781_0_0__275888_277997_1	275889	277997	1	99589_0_20__11294_13448_-1	191977_0_30__226979_229082_1	clade2	47312.0	Actinobacteria	Actinomycetia	Corynebacteriales	Tsukamurellaceae	-	Tsukamurella	Tsukamurella pulmonis
GCA_001575225.1_ASM157522v1_genomic	LSRG01000015.1	99591_0_14__181336_183445_1	181337	183445	1	99589_0_20__11294_13448_-1	191977_0_30__226979_229082_1	clade2	57704.0	Actinobacteria	Actinomycetia	Corynebacteriales	Tsukamurellaceae	-	Tsukamurella	Tsukamurella tyrosinosolvens
GCA_003339725.1_ASM333972v1_genomic	QPKD01000082.1	168175_0_297__22004_24113_1	22005	24113	1	99589_0_20__11294_13448_-1	191977_0_30__226979_229082_1	clade2	57704.0	Actinobacteria	Actinomycetia	Corynebacteriales	Tsukamurellaceae	-	Tsukamurella	Tsukamurella tyrosinosolvens
GCA_900637875.1_52700_F01_genomic	LR134456.1	213786_0_13__223798_225223_1	223799	225223	1	99589_0_20__11294_13448_-1	191977_0_30__226979_229082_1	clade2	57704.0	Actinobacteria	Actinomycetia	Corynebacteriales	Tsukamurellaceae	-	Tsukamurella	Tsukamurella tyrosinosolvens
GCA_900104775.1_IMG-taxon_2639762617_annotated_assembly_genomic	FNSA01000001.1	183934_0_3__177700_179125_-1	177701	179125	-1	99589_0_20__11294_13448_-1	191977_0_30__226979_229082_1	clade2	57704.0	Actinobacteria	Actinomycetia	Corynebacteriales	Tsukamurellaceae	-	Tsukamurella	Tsukamurella tyrosinosolvens
GCA_000312385.1_ASM31238v1_genomic	HE997626.1	46960_0_0__1366769_1368878_1	1366770	1368878	1	99589_0_20__11294_13448_-1	191977_0_30__226979_229082_1	clade2	1151061.0	Actinobacteria	Actinomycetia	Corynebacteriales	Tsukamurellaceae	-	Tsukamurella	Tsukamurella sp. 1534
GCA_900104775.1_IMG-taxon_2639762617_annotated_assembly_genomic	FNSA01000001.1	183934_0_3__173906_174605_-1	173907	174605	-1	99589_0_20__11294_13448_-1	191977_0_30__226979_229082_1	clade2	57704.0	Actinobacteria	Actinomycetia	Corynebacteriales	Tsukamurellaceae	-	Tsukamurella	Tsukamurella tyrosinosolvens
GCA_900637875.1_52700_F01_genomic	LR134456.1	213786_0_13__228318_229017_1	228319	229017	1	99589_0_20__11294_13448_-1	191977_0_30__226979_229082_1	clade2	57704.0	Actinobacteria	Actinomycetia	Corynebacteriales	Tsukamurellaceae	-	Tsukamurella	Tsukamurella tyrosinosolvens
GCA_001584145.1_ASM158414v1_genomic	CP013232.1	99971_0_0__487709_489944_1	487710	489944	1	99971_0_0__487709_489944_1	157713_0_17__92103_94311_-1	clade1	158899.0	Proteobacteria	Betaproteobacteria	Burkholderiales	Oxalobacteraceae	-	Collimonas	Collimonas fungivorans	CRAAYAAAGTCGAAAACW
GCA_001583925.1_ASM158392v1_genomic	LOMN01000035.1	99960_0_34__29133_31290_-1	29134	31290	-1	99960_0_34__29133_31290_-1	188699_0_5__199236_201378_-1	clade1	1396.0	Firmicutes	Bacilli	Bacillales	Bacillaceae	-	Bacillus	Bacillus cereus	TTTRWAAWAAAGTTTGATYA
GCA_004801765.1_ASM480176v1_genomic	SSSO01000014.1	261351_0_5__10747_12904_1	10748	12904	1	99960_0_34__29133_31290_-1	188699_0_5__199236_201378_-1	clade1	2568878.0	Firmicutes	Bacilli	Bacillales	Bacillaceae	-	Bacillus	Bacillus sp. HUB-I-004	TTTWWAAWAAAGWTTGATYA
GCA_001584185.1_ASM158418v1_genomic	CP013234.1	99973_0_0__5547897_5549904_1	5547898	5549904	1	99973_0_0__5547897_5549904_1	99973_0_0__5547897_5549904_1	clade4	279113.0	Proteobacteria	Betaproteobacteria	Burkholderiales	Oxalobacteraceae	-	Collimonas	Collimonas pratensis
GCA_001584185.1_ASM158418v1_genomic	CP013234.1	99973_0_0__5365191_5367096_1	5365192	5367096	1	99973_0_0__5365191_5367096_1	82428_0_17__46885_48802_-1	clade3	279113.0	Proteobacteria	Betaproteobacteria	Burkholderiales	Oxalobacteraceae	-	Collimonas	Collimonas pratensis	ARWAGWTRRYGAGACAAWTT
GCA_001593085.1_ASM159308v1_genomic	LTYJ01000001.1	100326_0_0__211640_213635_-1	211641	213635	-1	100326_0_0__211640_213635_-1	44640_0_0__1992990_1994841_-1	clade2	1406.0								GGACAAGAACWTGTWCCSAT
GCA_001652915.1_ASM165291v1_genomic	BBQI01000076.1	102767_0_75__45447_47457_1	45448	47457	1	102767_0_75__45447_47457_1	149248_0_52__46273_47914_1	clade2	1538095.0	Proteobacteria	Betaproteobacteria	Burkholderiales	Burkholderiaceae	-	Cupriavidus	Cupriavidus sp. D384	MTYTCAACTGAATYTGTA
GCA_001746835.1_ASM174683v1_genomic	CP016094.1	106102_0_0__1322623_1324879_-1	1322624	1324879	-1	106102_0_0__1322623_1324879_-1	106102_0_0__1322623_1324879_-1	clade1	1838286.0	Verrucomicrobia	Opitutae	Opitutales	Opitutaceae	-	Lacunisphaera	Lacunisphaera limnophila	RGTGACGTTTTSAWTDW
GCA_001756925.1_ASM175692v1_genomic	MCNU01000129.1	106481_0_128__10271_12590_-1	10272	12590	-1	106481_0_128__10271_12590_-1			1906.0	Actinobacteria	Actinomycetia	Streptomycetales	Streptomycetaceae	-	Streptomyces	Streptomyces fradiae	TCCAACTTCACTGGCARDM
GCA_003122345.1_ASM312234v1_genomic	QFBD01000017.1	159547_0_61__14012_16331_-1	14013	16331	-1	106481_0_128__10271_12590_-1			1038928.0	Actinobacteria	Actinomycetia	Streptomycetales	Streptomycetaceae	-	Streptomyces	Streptomyces xinghaiensis	TCCAACTTCACTGGCARDM
GCA_002966105.1_ASM296610v1_genomic	PUET01000008.1	154438_0_7__219425_221744_-1	219426	221744	-1	106481_0_128__10271_12590_-1			1038928.0	Actinobacteria	Actinomycetia	Streptomycetales	Streptomycetaceae	-	Streptomyces	Streptomyces xinghaiensis	TCCAACTTCACTGGCARDM
GCA_001190165.1_ASM119016v1_genomic	LGSP01000050.1	82436_0_49__39169_41488_1	39170	41488	1	106481_0_128__10271_12590_-1			1906.0	Actinobacteria	Actinomycetia	Streptomycetales	Streptomycetaceae	-	Streptomyces	Streptomyces fradiae	TCCAACTTCACTGGCARDM
GCA_000700005.1_ASM70000v1_genomic	JNAD01000040.1	64697_0_39__10313_12632_-1	10314	12632	-1	106481_0_128__10271_12590_-1			1906.0	Actinobacteria	Actinomycetia	Streptomycetales	Streptomycetaceae	-	Streptomyces	Streptomyces fradiae	TCCAACTTCACTGGCARDM
ORVK01.1	ORVK01000457.1	10843_0_456__21122_22940_-1	21123	22940	-1	10843_0_456__21122_22940_-1	7858_0_899__6199_8767_1	clade1
GCA_001830245.1_ASM183024v1_genomic	MIDV01000046.1	110068_0_45__37723_39604_1	37724	39604	1	110068_0_45__37723_39604_1	14203_0_42__15800_17693_1	clade2	1802656.0	Proteobacteria	Gammaproteobacteria	Xanthomonadales	-	-	-	Xanthomonadales bacterium RIFOXYA1_FULL_69_10
GCA_001831175.1_ASM183117v1_genomic	MIDW01000008.1	110114_0_7__28873_29794_1	28874	29794	1	110068_0_45__37723_39604_1	14203_0_42__15800_17693_1	clade2	1802657.0	Proteobacteria	Gammaproteobacteria	Xanthomonadales	-	-	-	Xanthomonadales bacterium RIFOXYD1_FULL_69_11
GCA_001905825.1_ASM190582v1_genomic	LIVV01000013.1	113464_0_4__123777_124512_-1	123778	124512	-1	113464_0_4__123777_124512_-1			1703938.0	Actinobacteria	Actinomycetia	Streptomycetales	Streptomycetaceae	-	Streptomyces	Streptomyces sp. CB02009
GCA_001942225.1_ASM194222v1_genomic	MKJZ01000011.1	114818_0_10__365323_366574_-1	365324	366574	-1	114818_0_10__365323_366574_-1	191977_0_30__226979_229082_1	clade2	1517939.0	Actinobacteria	Actinomycetia	Micrococcales	Ornithinimicrobiaceae	-	Serinicoccus	Serinicoccus sp. CUA-874	TTCTCRHBDTCGTGTCAG
GCA_001942405.1_ASM194240v1_genomic	MKKA01000059.1	114827_0_58__170912_171464_-1	170913	171464	-1	114818_0_10__365323_366574_-1	191977_0_30__226979_229082_1	clade2	1904966.0	Actinobacteria	Actinomycetia	Micrococcales	Ornithinimicrobiaceae	-	Ornithinimicrobium	Ornithinimicrobium sp. CNJ-824
GCA_001969365.1_ASM196936v1_genomic	CP019312.1	115552_0_0__30875_33035_1	30876	33035	1	115552_0_0__30875_33035_1	110000_0_26__22768_24952_1	clade4	299262.0	Proteobacteria	Alphaproteobacteria	Rhodobacterales	Rhodobacteraceae	-	Tateyamaria	Tateyamaria omphalii	TGCGCAYGCTTCTKSKTTYY
GCA_002001165.1_ASM200116v1_genomic	MUNQ01000008.1	116983_0_21__160811_162686_-1	160812	162686	-1	116983_0_21__160811_162686_-1	14203_0_42__15800_17693_1	clade2	1945855.0	Proteobacteria	Gammaproteobacteria	Xanthomonadales	Rhodanobacteraceae	-	Rhodanobacter	Rhodanobacter sp. C05	CCAACAAACYGCCSC
GCA_002078625.1_ASM207862v1_genomic	LXFH01000005.1	120268_0_4__273760_275839_1	273761	275839	1	120268_0_4__273760_275839_1	191977_0_30__226979_229082_1	clade2	43767.0	Actinobacteria	Actinomycetia	Corynebacteriales	Nocardiaceae	-	Rhodococcus	Rhodococcus hoagii
GCA_002095255.1_ASM209525v1_genomic	LWIB01000006.1	121015_0_5__123026_125105_-1	123027	125105	-1	120268_0_4__273760_275839_1	191977_0_30__226979_229082_1	clade2	43767.0	Actinobacteria	Actinomycetia	Corynebacteriales	Nocardiaceae	-	Rhodococcus	Rhodococcus hoagii
GCA_002095035.1_ASM209503v1_genomic	LWHU01000005.1	121004_0_4__123026_125105_-1	123027	125105	-1	120268_0_4__273760_275839_1	191977_0_30__226979_229082_1	clade2	43767.0	Actinobacteria	Actinomycetia	Corynebacteriales	Nocardiaceae	-	Rhodococcus	Rhodococcus hoagii
GCA_002095175.1_ASM209517v1_genomic	LWHS01000006.1	121011_0_5__272799_274656_1	272800	274656	1	120268_0_4__273760_275839_1	191977_0_30__226979_229082_1	clade2	43767.0	Actinobacteria	Actinomycetia	Corynebacteriales	Nocardiaceae	-	Rhodococcus	Rhodococcus hoagii
GCA_002094445.1_ASM209444v1_genomic	LWTY01000005.1	120975_0_4__284728_286585_1	284729	286585	1	120268_0_4__273760_275839_1	191977_0_30__226979_229082_1	clade2	43767.0	Actinobacteria	Actinomycetia	Corynebacteriales	Nocardiaceae	-	Rhodococcus	Rhodococcus hoagii
GCA_000196695.1_ASM19669v1_genomic	FN563149.1	42476_0_0__4931937_4932897_-1	4931938	4932897	-1	120268_0_4__273760_275839_1	191977_0_30__226979_229082_1	clade2	685727.0
GCA_003013675.1_ASM301367v1_genomic	CP027793.1	156279_0_0__5134028_5134988_-1	5134029	5134988	-1	120268_0_4__273760_275839_1	191977_0_30__226979_229082_1	clade2	43767.0	Actinobacteria	Actinomycetia	Corynebacteriales	Nocardiaceae	-	Rhodococcus	Rhodococcus hoagii
GCA_000196695.1_ASM19669v1_genomic	FN563149.1	42476_0_0__4933192_4934014_-1	4933193	4934014	-1	120268_0_4__273760_275839_1	191977_0_30__226979_229082_1	clade2	685727.0
GCA_003013675.1_ASM301367v1_genomic	CP027793.1	156279_0_0__5135283_5136105_-1	5135284	5136105	-1	120268_0_4__273760_275839_1	191977_0_30__226979_229082_1	clade2	43767.0	Actinobacteria	Actinomycetia	Corynebacteriales	Nocardiaceae	-	Rhodococcus	Rhodococcus hoagii
GCA_002179925.1_ASM217992v1_genomic	NGUT01000047.1	124846_0_46__140584_142609_-1	140585	142609	-1	124846_0_46__140584_142609_-1	117949_0_15__46969_49000_1	clade4	134536.0	Proteobacteria	Betaproteobacteria	Burkholderiales	Burkholderiaceae	-	Paraburkholderia	Paraburkholderia caledonica
GCA_000472545.1_ASM47254v1_genomic	AWZV01000006.1	54020_0_34__38627_40589_-1	38628	40589	-1	124846_0_46__140584_142609_-1	117949_0_15__46969_49000_1	clade4	944436.0	Proteobacteria	Betaproteobacteria	Burkholderiales	Burkholderiaceae	-	Burkholderia	Burkholderia sp. WSM2232	CGGACGCATAWCSYGAGAAA
GCA_902459815.1_LMG_18089_genomic	CABPSX010000001.1	303733_0_0__338094_340113_1	338095	340113	1	124846_0_46__140584_142609_-1	117949_0_15__46969_49000_1	clade4	93218.0	Proteobacteria	Betaproteobacteria	Burkholderiales	Burkholderiaceae	-	Pandoraea	Pandoraea apista	GACGCATAASCYGAGAAAHW
GCA_001636275.1_ASM163627v1_genomic	CP015371.1	102065_0_0__2558934_2560851_1	2558935	2560851	1	124846_0_46__140584_142609_-1	117949_0_15__46969_49000_1	clade4	93220.0	Proteobacteria	Betaproteobacteria	Burkholderiales	Burkholderiaceae	-	Pandoraea	Pandoraea pnomenusa	GACGCATAASCYGAGAAAHW
GCA_000681415.1_De_novo_genomic	AYXJ01000034.1	63909_0_33__181035_182952_-1	181036	182952	-1	124846_0_46__140584_142609_-1	117949_0_15__46969_49000_1	clade4	1427365.0	Proteobacteria	Betaproteobacteria	Burkholderiales	Burkholderiaceae	-	Pandoraea	Pandoraea sp. E26	GACGCATAASCYGAGAAAHW
GCA_002238015.1_ASM223801v1_genomic	NBTA01000009.1	127290_0_22__540742_542761_1	540743	542761	1	124846_0_46__140584_142609_-1	117949_0_15__46969_49000_1	clade4	93218.0	Proteobacteria	Betaproteobacteria	Burkholderiales	Burkholderiaceae	-	Pandoraea	Pandoraea apista	GACGCATAASCYGAGAAAHW
GCA_002179925.1_ASM217992v1_genomic	NGUT01000022.1	124846_0_21__288864_290832_-1	288865	290832	-1	124846_0_21__288864_290832_-1	56232_0_2__2423052_2425026_-1	clade4	134536.0	Proteobacteria	Betaproteobacteria	Burkholderiales	Burkholderiaceae	-	Paraburkholderia	Paraburkholderia caledonica	KRTTCAYTYAASTTTGAACT
GCA_002179925.1_ASM217992v1_genomic	NGUT01000002.1	124846_0_1__99382_101479_1	99383	101479	1	124846_0_1__99382_101479_1	153346_0_3__59400_62106_-1	clade2	134536.0	Proteobacteria	Betaproteobacteria	Burkholderiales	Burkholderiaceae	-	Paraburkholderia	Paraburkholderia caledonica
GCA_002340825.1_ASM234082v1_genomic	DDMY01000028.1	132129_0_25__37737_39855_-1	37738	39855	-1	132129_0_25__37737_39855_-1	132129_0_25__37737_39855_-1	clade4									TCTCAMAGTWWRTGGGTW
GCA_002332825.1_ASM233282v1_genomic	DDBR01000012.1	131737_0_14__436492_438610_1	436493	438610	1	132129_0_25__37737_39855_-1	132129_0_25__37737_39855_-1	clade4									TCTCAMAGTWWRTGGGTW
GCA_002335265.1_ASM233526v1_genomic	DDCI01000018.1	131859_0_3__37520_39638_-1	37521	39638	-1	132129_0_25__37737_39855_-1	132129_0_25__37737_39855_-1	clade4									TCTCAMAGTWWRTGGGTW
GCA_003535275.1_ASM353527v1_genomic	DODX01000116.1	174254_0_58__35591_37709_-1	35592	37709	-1	132129_0_25__37737_39855_-1	132129_0_25__37737_39855_-1	clade4
GCA_000709065.1_assembly_v1_of_C._metallidurans_NE12_genomic	JFZF01000046.1	65126_0_45__455701_457819_-1	455702	457819	-1	132129_0_25__37737_39855_-1	132129_0_25__37737_39855_-1	clade4	119219.0	Proteobacteria	Betaproteobacteria	Burkholderiales	Burkholderiaceae	-	Cupriavidus	Cupriavidus metallidurans	WACCCAYWWACTKTGAGA
GCA_002341065.1_ASM234106v1_genomic	DDNG01000027.1	132141_0_20__37520_39638_-1	37521	39638	-1	132129_0_25__37737_39855_-1	132129_0_25__37737_39855_-1	clade4									TCTCAMAGTWWRTGGGTW
GCA_002368275.1_ASM236827v1_genomic	AP018235.1	133467_0_2__114837_117024_-1	114838	117024	-1	133467_0_2__114837_117024_-1	188699_0_5__199236_201378_-1	clade1	1973485.0	Cyanobacteria	-	Nostocales	Rivulariaceae	-	Microchaete	Fremyella diplosiphon NIES-3275
GCA_000300115.1_Fremyella_diplosiphon-2.0.1_genomic	JH930370.1	46399_0_13__210030_212217_1	210031	212217	1	133467_0_2__114837_117024_-1	188699_0_5__199236_201378_-1	clade1	1188.0	Cyanobacteria	-	Nostocales	Tolypothrichaceae	-	Tolypothrix	Tolypothrix sp. PCC 7601
GCA_002368035.1_ASM236803v1_genomic	AP018224.1	133455_0_2__166764_168477_-1	166765	168477	-1	133467_0_2__114837_117024_-1	188699_0_5__199236_201378_-1	clade1	1091006.0	Cyanobacteria	-	Nostocales	Nostocaceae	-	Nostoc	Nostoc linckia NIES-25	ARAATAAAGTCYTRAAATWT
GCA_000315585.1_ASM31558v1_genomic	JH992892.1	47090_0_6__218062_219391_1	218063	219391	1	133467_0_2__114837_117024_-1	188699_0_5__199236_201378_-1	clade1	1174528.0	Cyanobacteria	-	Nostocales	Hapalosiphonaceae	-	Fischerella	Fischerella sp. PCC 9339	AAACTTYARGACTTTATTTT
GCA_000934435.1_ASM93443v1_genomic	JXIJ01000143.1	70910_0_163__142802_143963_1	142803	143963	1	133467_0_2__114837_117024_-1	188699_0_5__199236_201378_-1	clade1	1594576.0
GCA_001990805.1_ASM199080v1_genomic	MNPM01000057.1	116488_0_56__142802_143963_1	142803	143963	1	133467_0_2__114837_117024_-1	188699_0_5__199236_201378_-1	clade1	1594576.0
GCA_002429505.1_ASM242950v1_genomic	DJAD01000089.1	136429_0_23__16019_18542_1	16020	18542	1	136429_0_23__16019_18542_1	47836_0_396__16572_18402_-1	clade3
GCA_900012595.1_AHY_PRJEB12189_v1_genomic	LT009737.1	176260_0_2__37157_38759_-1	37158	38759	-1	136429_0_23__16019_18542_1	47836_0_396__16572_18402_-1	clade3	1183435.0	Proteobacteria	Alphaproteobacteria	Rhizobiales	Rhizobiaceae	-	Agrobacterium	Agrobacterium genomosp. 5 str. CFBP 6626
GCA_009649785.1_ASM964978v1_genomic	WJOK01000025.1	313997_0_17__23129_24767_1	23130	24767	1	136429_0_23__16019_18542_1	47836_0_396__16572_18402_-1	clade3									TCCRCCGAAYYAGGSYGAGM
GCA_000648215.1_SOAPdenovo_for_version_3_of_the_Agrobacterium_tumefaciens_S33_genome_genomic	KK240952.1	62267_0_15__38434_40018_1	38435	40018	1	136429_0_23__16019_18542_1	47836_0_396__16572_18402_-1	clade3	358.0	Proteobacteria	Alphaproteobacteria	Rhizobiales	Rhizobiaceae	-	Agrobacterium	Agrobacterium tumefaciens
GCA_900466285.1_AFS007197_genomic	UBMC01000020.1	195450_0_44__54524_56162_1	54525	56162	1	136429_0_23__16019_18542_1	47836_0_396__16572_18402_-1	clade3	1909294.0	Proteobacteria	Alphaproteobacteria	Rhizobiales	-	-	-	Rhizobiales bacterium
GCA_001551895.1_ASM155189v1_genomic	CP014259.1	98611_0_0__318586_320170_-1	318587	320170	-1	136429_0_23__16019_18542_1	47836_0_396__16572_18402_-1	clade3	358.0	Proteobacteria	Alphaproteobacteria	Rhizobiales	Rhizobiaceae	-	Agrobacterium	Agrobacterium tumefaciens
GCA_004303445.1_ASM430344v1_genomic	SIQT01000005.1	253177_0_3__7161_8799_-1	7162	8799	-1	136429_0_23__16019_18542_1	47836_0_396__16572_18402_-1	clade3	384.0	Proteobacteria	Alphaproteobacteria	Rhizobiales	Rhizobiaceae	-	Rhizobium	Rhizobium leguminosarum
GCA_001427345.1_Root149_genomic	LMGD01000002.1	93555_0_1__5763_7278_1	5764	7278	1	136429_0_23__16019_18542_1	47836_0_396__16572_18402_-1	clade3	1736473.0	Proteobacteria	Alphaproteobacteria	Rhizobiales	Rhizobiaceae	-	Rhizobium	Rhizobium sp. Root149
GCA_900467445.1_AFS022521_genomic	UBQB01000023.1	195566_0_51__52413_54051_-1	52414	54051	-1	136429_0_23__16019_18542_1	47836_0_396__16572_18402_-1	clade3	1909294.0	Proteobacteria	Alphaproteobacteria	Rhizobiales	-	-	-	Rhizobiales bacterium
GCA_900468355.1_AFS032815_genomic	UBTC01000006.1	195657_0_9__191640_192780_-1	191641	192780	-1	136429_0_23__16019_18542_1	47836_0_396__16572_18402_-1	clade3	1909294.0	Proteobacteria	Alphaproteobacteria	Rhizobiales	-	-	-	Rhizobiales bacterium
GCA_900472025.1_AFS079788_genomic	UCGM01000032.1	196024_0_13__52832_54470_-1	52833	54470	-1	136429_0_23__16019_18542_1	47836_0_396__16572_18402_-1	clade3	1909294.0	Proteobacteria	Alphaproteobacteria	Rhizobiales	-	-	-	Rhizobiales bacterium	TCCRCCGAAYYAGGSYGAGM
GCA_900470705.1_AFS060730_genomic	UCCB01000001.1	195892_0_3__25476_26616_1	25477	26616	1	136429_0_23__16019_18542_1	47836_0_396__16572_18402_-1	clade3	1909294.0	Proteobacteria	Alphaproteobacteria	Rhizobiales	-	-	-	Rhizobiales bacterium
GCA_011604525.1_ASM1160452v1_genomic	CP050096.1	329889_0_2__87820_89458_1	87821	89458	1	136429_0_23__16019_18542_1	47836_0_396__16572_18402_-1	clade3	386.0	Proteobacteria	Alphaproteobacteria	Rhizobiales	Rhizobiaceae	-	Rhizobium	Rhizobium leguminosarum bv. trifolii	TCCRCCGAAYYAGGSYGAGM
GCA_004310285.1_ASM431028v1_genomic	SISF01000026.1	253503_0_32__126588_127728_1	126589	127728	1	136429_0_23__16019_18542_1	47836_0_396__16572_18402_-1	clade3	2528239.0	Proteobacteria	Alphaproteobacteria	Rhizobiales	Rhizobiaceae	-	Agrobacterium	Agrobacterium cavarae
GCA_900471525.1_AFS073149_genomic	UCEZ01000026.1	195974_0_26__121619_123257_-1	121620	123257	-1	136429_0_23__16019_18542_1	47836_0_396__16572_18402_-1	clade3	1909294.0	Proteobacteria	Alphaproteobacteria	Rhizobiales	-	-	-	Rhizobiales bacterium	TCCRCCGAAYYAGGSYGAGM
GCA_900471405.1_AFS069047_genomic	UCEK01000009.1	195962_0_6__18602_19742_1	18603	19742	1	136429_0_23__16019_18542_1	47836_0_396__16572_18402_-1	clade3	1909294.0	Proteobacteria	Alphaproteobacteria	Rhizobiales	-	-	-	Rhizobiales bacterium
GCA_900471515.1_AFS069108_genomic	UCFC01000032.1	195973_0_71__23029_23677_1	23030	23677	1	136429_0_23__16019_18542_1	47836_0_396__16572_18402_-1	clade3	1909294.0	Proteobacteria	Alphaproteobacteria	Rhizobiales	-	-	-	Rhizobiales bacterium
GCA_900465765.1_AFS001402_genomic	UBJU01000015.1	195401_0_35__35526_37164_1	35527	37164	1	136429_0_23__16019_18542_1	47836_0_396__16572_18402_-1	clade3	1909294.0	Proteobacteria	Alphaproteobacteria	Rhizobiales	-	-	-	Rhizobiales bacterium	TCCRCCGAAYYAGGSYGAGM
GCA_004345965.1_ASM434596v1_genomic	SLYM01000035.1	254848_0_34__29530_30613_-1	29531	30613	-1	136429_0_23__16019_18542_1	47836_0_396__16572_18402_-1	clade3	2135727.0	Proteobacteria	Alphaproteobacteria	Rhizobiales	Rhizobiaceae	-	Rhizobium	Rhizobium sp. GV031	TCCRCCGAAYYAGGSYGAGM
GCA_900471975.1_AFS079423_genomic	UCGG01000021.1	196019_0_28__34982_36620_-1	34983	36620	-1	136429_0_23__16019_18542_1	47836_0_396__16572_18402_-1	clade3	1909294.0	Proteobacteria	Alphaproteobacteria	Rhizobiales	-	-	-	Rhizobiales bacterium
GCA_900474285.1_AFS099939_genomic	UCOE01000009.1	196231_0_30__55032_56670_-1	55033	56670	-1	136429_0_23__16019_18542_1	47836_0_396__16572_18402_-1	clade3	1909294.0	Proteobacteria	Alphaproteobacteria	Rhizobiales	-	-	-	Rhizobiales bacterium	TCCRCCGAAYYAGGSYGAGM
GCA_003666425.1_ASM366642v1_genomic	CP032924.1	200712_0_3__11274_12912_1	11275	12912	1	136429_0_23__16019_18542_1	47836_0_396__16572_18402_-1	clade3	358.0	Proteobacteria	Alphaproteobacteria	Rhizobiales	Rhizobiaceae	-	Agrobacterium	Agrobacterium tumefaciens
GCA_900470785.1_AFS060391_genomic	UCBX01000032.1	195900_0_39__50382_52020_1	50383	52020	1	136429_0_23__16019_18542_1	47836_0_396__16572_18402_-1	clade3	1909294.0	Proteobacteria	Alphaproteobacteria	Rhizobiales	-	-	-	Rhizobiales bacterium
GCA_900468675.1_AFS038717_genomic	UBVH01000012.1	195689_0_31__17452_19090_-1	17453	19090	-1	136429_0_23__16019_18542_1	47836_0_396__16572_18402_-1	clade3	1909294.0	Proteobacteria	Alphaproteobacteria	Rhizobiales	-	-	-	Rhizobiales bacterium
GCA_900489905.1_AFS010183_genomic	UEHP01000013.1	197657_0_6__36136_37774_-1	36137	37774	-1	136429_0_23__16019_18542_1	47836_0_396__16572_18402_-1	clade3	1909294.0	Proteobacteria	Alphaproteobacteria	Rhizobiales	-	-	-	Rhizobiales bacterium
GCA_900468085.1_AFS027460_genomic	UBSI01000018.1	195630_0_35__50123_51761_1	50124	51761	1	136429_0_23__16019_18542_1	47836_0_396__16572_18402_-1	clade3	1909294.0	Proteobacteria	Alphaproteobacteria	Rhizobiales	-	-	-	Rhizobiales bacterium
GCA_003610155.1_ASM361015v1_genomic	RAIN01000021.1	246556_0_20__14278_15916_-1	14279	15916	-1	136429_0_23__16019_18542_1	47836_0_396__16572_18402_-1	clade3	1907375.0	Proteobacteria	Alphaproteobacteria	Rhizobiales	Rhizobiaceae	-	Rhizobium	Rhizobium sp. WW_1	TCCRCCGAAYYAGGSYGAGM
GCA_900473495.1_AFS096966_genomic	UCLY01000025.1	196171_0_63__17343_18981_1	17344	18981	1	136429_0_23__16019_18542_1	47836_0_396__16572_18402_-1	clade3	1909294.0	Proteobacteria	Alphaproteobacteria	Rhizobiales	-	-	-	Rhizobiales bacterium
GCA_900467635.1_AFS024794_genomic	UBQV01000015.1	195585_0_132__92305_93943_-1	92306	93943	-1	136429_0_23__16019_18542_1	47836_0_396__16572_18402_-1	clade3	1909294.0	Proteobacteria	Alphaproteobacteria	Rhizobiales	-	-	-	Rhizobiales bacterium
GCA_900467085.1_AFS019965_genomic	UBOO01000038.1	195530_0_66__44992_46630_-1	44993	46630	-1	136429_0_23__16019_18542_1	47836_0_396__16572_18402_-1	clade3	1909294.0	Proteobacteria	Alphaproteobacteria	Rhizobiales	-	-	-	Rhizobiales bacterium
GCA_001860215.1_ASM186021v1_genomic	MBFE01000009.1	111511_0_8__56712_58350_-1	56713	58350	-1	136429_0_23__16019_18542_1	47836_0_396__16572_18402_-1	clade3	373.0	Proteobacteria	Alphaproteobacteria	Rhizobiales	Rhizobiaceae	-	Agrobacterium	Agrobacterium vitis	KCTCASCCTRRWTCGGTGGA
GCA_900467925.1_AFS029673_genomic	UBRW01000027.1	195614_0_8__35526_37164_1	35527	37164	1	136429_0_23__16019_18542_1	47836_0_396__16572_18402_-1	clade3	1909294.0	Proteobacteria	Alphaproteobacteria	Rhizobiales	-	-	-	Rhizobiales bacterium	TCCRCCGAAYYAGGSYGAGM
GCA_900474075.1_AFS099130_genomic	UCNT01000025.1	196224_0_11__55032_56670_-1	55033	56670	-1	136429_0_23__16019_18542_1	47836_0_396__16572_18402_-1	clade3	1909294.0	Proteobacteria	Alphaproteobacteria	Rhizobiales	-	-	-	Rhizobiales bacterium	TCCRCCGAAYYAGGSYGAGM
GCA_900094565.1_IMG-taxon_2615840626_annotated_assembly_genomic	FMAF01000047.1	183084_0_25__8227_9865_1	8228	9865	1	136429_0_23__16019_18542_1	47836_0_396__16572_18402_-1	clade3	293958.0	Proteobacteria	Alphaproteobacteria	Rhizobiales	Rhizobiaceae	-	Rhizobium	Rhizobium lusitanum
GCA_002008165.1_ASM200816v1_genomic	MRDM01000015.1	117213_0_24__54435_56073_1	54436	56073	1	136429_0_23__16019_18542_1	47836_0_396__16572_18402_-1	clade3	1076926.0	Proteobacteria	Alphaproteobacteria	Rhizobiales	Rhizobiaceae	-	Rhizobium	Rhizobium laguerreae
GCA_900466875.1_AFS016371_genomic	UBNQ01000026.1	195509_0_46__72614_74252_1	72615	74252	1	136429_0_23__16019_18542_1	47836_0_396__16572_18402_-1	clade3	1909294.0	Proteobacteria	Alphaproteobacteria	Rhizobiales	-	-	-	Rhizobiales bacterium
GCA_002243365.1_ASM224336v1_genomic	CP022670.1	127523_0_5__75140_76778_-1	75141	76778	-1	136429_0_23__16019_18542_1	47836_0_396__16572_18402_-1	clade3	387.0	Proteobacteria	Alphaproteobacteria	Rhizobiales	Rhizobiaceae	-	Rhizobium	Rhizobium leguminosarum bv. viciae
GCA_003240565.1_ASM324056v1_genomic	PCDQ01000053.1	164303_0_43__18738_20376_-1	18739	20376	-1	136429_0_23__16019_18542_1	47836_0_396__16572_18402_-1	clade3	2041385.0	Proteobacteria	Alphaproteobacteria	Rhizobiales	Rhizobiaceae	-	Rhizobium	Rhizobium tumorigenes
GCA_001692325.1_ASM169232v1_genomic	LXKN01000016.1	104352_0_15__29149_30787_-1	29150	30787	-1	136429_0_23__16019_18542_1	47836_0_396__16572_18402_-1	clade3	1841653.0	Proteobacteria	Alphaproteobacteria	Rhizobiales	Rhizobiaceae	-	Rhizobium	Rhizobium sp. AC27/96	TCCRCCGAAYYAGGSYGAGM
GCA_900473315.1_AFS093777_genomic	UCLO01000037.1	196153_0_36__43556_45194_1	43557	45194	1	136429_0_23__16019_18542_1	47836_0_396__16572_18402_-1	clade3	1909294.0	Proteobacteria	Alphaproteobacteria	Rhizobiales	-	-	-	Rhizobiales bacterium
GCA_900473945.1_AFS098176_genomic	UCNO01000023.1	196215_0_5__23054_24692_1	23055	24692	1	136429_0_23__16019_18542_1	47836_0_396__16572_18402_-1	clade3	1909294.0	Proteobacteria	Alphaproteobacteria	Rhizobiales	-	-	-	Rhizobiales bacterium
GCA_900467135.1_AFS019659_genomic	UBOP01000005.1	195535_0_44__33723_35361_1	33724	35361	1	136429_0_23__16019_18542_1	47836_0_396__16572_18402_-1	clade3	1909294.0	Proteobacteria	Alphaproteobacteria	Rhizobiales	-	-	-	Rhizobiales bacterium
GCA_900468565.1_AFS036961_genomic	UBUI01000029.1	195678_0_33__35526_37164_1	35527	37164	1	136429_0_23__16019_18542_1	47836_0_396__16572_18402_-1	clade3	1909294.0	Proteobacteria	Alphaproteobacteria	Rhizobiales	-	-	-	Rhizobiales bacterium	TCCRCCGAAYYAGGSYGAGM
GCA_900468625.1_AFS036838_genomic	UBUL01000003.1	195684_0_42__17343_18981_1	17344	18981	1	136429_0_23__16019_18542_1	47836_0_396__16572_18402_-1	clade3	1909294.0	Proteobacteria	Alphaproteobacteria	Rhizobiales	-	-	-	Rhizobiales bacterium
GCA_002243365.1_ASM224336v1_genomic	CP022669.1	127523_0_4__309508_311146_-1	309509	311146	-1	136429_0_23__16019_18542_1	47836_0_396__16572_18402_-1	clade3	387.0	Proteobacteria	Alphaproteobacteria	Rhizobiales	Rhizobiaceae	-	Rhizobium	Rhizobium leguminosarum bv. viciae	TCCRCCGAAYYAGGSYGAGM
GCA_900473435.1_AFS095619_genomic	UCLV01000074.1	196165_0_85__7050_8688_-1	7051	8688	-1	136429_0_23__16019_18542_1	47836_0_396__16572_18402_-1	clade3	1909294.0	Proteobacteria	Alphaproteobacteria	Rhizobiales	-	-	-	Rhizobiales bacterium	TCCRCCGAAYYAGGSYGAGM
GCA_900470265.1_AFS056660_genomic	UBZZ01000015.1	195848_0_37__17342_18980_1	17343	18980	1	136429_0_23__16019_18542_1	47836_0_396__16572_18402_-1	clade3	1909294.0	Proteobacteria	Alphaproteobacteria	Rhizobiales	-	-	-	Rhizobiales bacterium
GCA_900468465.1_AFS036395_genomic	UBTW01000029.1	195668_0_13__35526_37164_1	35527	37164	1	136429_0_23__16019_18542_1	47836_0_396__16572_18402_-1	clade3	1909294.0	Proteobacteria	Alphaproteobacteria	Rhizobiales	-	-	-	Rhizobiales bacterium	TCCRCCGAAYYAGGSYGAGM
GCA_900471095.1_AFS067325_genomic	UCDH01000015.1	195931_0_16__17443_19081_-1	17444	19081	-1	136429_0_23__16019_18542_1	47836_0_396__16572_18402_-1	clade3	1909294.0	Proteobacteria	Alphaproteobacteria	Rhizobiales	-	-	-	Rhizobiales bacterium
GCA_002531645.1_ASM253164v1_genomic	NWSJ01000022.1	140891_0_13__89808_91446_-1	89809	91446	-1	136429_0_23__16019_18542_1	47836_0_396__16572_18402_-1	clade3	1184720.0	Proteobacteria	Alphaproteobacteria	Rhizobiales	Rhizobiaceae	-	Rhizobium	Rhizobium anhuiense
GCA_900471605.1_AFS068226_genomic	UCEY01000004.1	195982_0_32__268378_270016_-1	268379	270016	-1	136429_0_23__16019_18542_1	47836_0_396__16572_18402_-1	clade3	1909294.0	Proteobacteria	Alphaproteobacteria	Rhizobiales	-	-	-	Rhizobiales bacterium
GCA_900469825.1_AFS053043_genomic	UBYJ01000019.1	195804_0_29__35527_37165_1	35528	37165	1	136429_0_23__16019_18542_1	47836_0_396__16572_18402_-1	clade3	1909294.0	Proteobacteria	Alphaproteobacteria	Rhizobiales	-	-	-	Rhizobiales bacterium	TCCRCCGAAYYAGGSYGAGM
GCA_900469155.1_AFS040327_genomic	UBVV01000011.1	195737_0_29__39898_41536_1	39899	41536	1	136429_0_23__16019_18542_1	47836_0_396__16572_18402_-1	clade3	1909294.0	Proteobacteria	Alphaproteobacteria	Rhizobiales	-	-	-	Rhizobiales bacterium
GCA_004305865.1_ASM430586v1_genomic	SILA01000005.1	253298_0_3__122067_123705_-1	122068	123705	-1	136429_0_23__16019_18542_1	47836_0_396__16572_18402_-1	clade3	384.0	Proteobacteria	Alphaproteobacteria	Rhizobiales	Rhizobiaceae	-	Rhizobium	Rhizobium leguminosarum
GCA_900470025.1_AFS056299_genomic	UICL01000007.1	195824_0_28__150391_152029_-1	150392	152029	-1	136429_0_23__16019_18542_1	47836_0_396__16572_18402_-1	clade3	1909294.0	Proteobacteria	Alphaproteobacteria	Rhizobiales	-	-	-	Rhizobiales bacterium
GCA_000799975.1_ASM79997v1_genomic	JUHT01000012.1	69142_0_9__186496_188134_1	186497	188134	1	136429_0_23__16019_18542_1	47836_0_396__16572_18402_-1	clade3	293958.0	Proteobacteria	Alphaproteobacteria	Rhizobiales	Rhizobiaceae	-	Rhizobium	Rhizobium lusitanum
GCA_005221445.1_ASM522144v1_genomic	CP039918.1	265799_0_2__124083_125685_1	124084	125685	1	136429_0_23__16019_18542_1	47836_0_396__16572_18402_-1	clade3	358.0	Proteobacteria	Alphaproteobacteria	Rhizobiales	Rhizobiaceae	-	Agrobacterium	Agrobacterium tumefaciens
GCA_900468585.1_AFS037761_genomic	UBUC01000048.1	195680_0_66__7050_8688_-1	7051	8688	-1	136429_0_23__16019_18542_1	47836_0_396__16572_18402_-1	clade3	1909294.0	Proteobacteria	Alphaproteobacteria	Rhizobiales	-	-	-	Rhizobiales bacterium
GCA_004304235.1_ASM430423v1_genomic	SION01000006.1	253216_0_4__21509_22157_1	21510	22157	1	136429_0_23__16019_18542_1	47836_0_396__16572_18402_-1	clade3	384.0	Proteobacteria	Alphaproteobacteria	Rhizobiales	Rhizobiaceae	-	Rhizobium	Rhizobium leguminosarum
GCA_004304235.1_ASM430423v1_genomic	SION01000006.1	253216_0_4__20526_21513_1	20527	21513	1	136429_0_23__16019_18542_1	47836_0_396__16572_18402_-1	clade3	384.0	Proteobacteria	Alphaproteobacteria	Rhizobiales	Rhizobiaceae	-	Rhizobium	Rhizobium leguminosarum	TCCRCCGAAYYAGGSYGAGM
GCA_000698845.1_ASM69884v1_genomic	CP006988.1	64652_0_2__7018_7915_1	7019	7915	1	136429_0_23__16019_18542_1	47836_0_396__16572_18402_-1	clade3	1301032.0
GCA_900471405.1_AFS069047_genomic	UCEK01000009.1	195962_0_6__18104_18599_1	18105	18599	1	136429_0_23__16019_18542_1	47836_0_396__16572_18402_-1	clade3	1909294.0	Proteobacteria	Alphaproteobacteria	Rhizobiales	-	-	-	Rhizobiales bacterium
GCA_900466765.1_AFS016911_genomic	UBNF01000009.1	195498_0_11__230114_231551_-1	230115	231551	-1	136429_0_23__16019_18542_1	47836_0_396__16572_18402_-1	clade3	1909294.0	Proteobacteria	Alphaproteobacteria	Rhizobiales	-	-	-	Rhizobiales bacterium
GCA_004310285.1_ASM431028v1_genomic	SISF01000026.1	253503_0_32__126090_126585_1	126091	126585	1	136429_0_23__16019_18542_1	47836_0_396__16572_18402_-1	clade3	2528239.0	Proteobacteria	Alphaproteobacteria	Rhizobiales	Rhizobiaceae	-	Agrobacterium	Agrobacterium cavarae
GCA_900470705.1_AFS060730_genomic	UCCB01000001.1	195892_0_3__24978_25473_1	24979	25473	1	136429_0_23__16019_18542_1	47836_0_396__16572_18402_-1	clade3	1909294.0	Proteobacteria	Alphaproteobacteria	Rhizobiales	-	-	-	Rhizobiales bacterium
GCA_900468355.1_AFS032815_genomic	UBTC01000006.1	195657_0_9__192783_193278_-1	192784	193278	-1	136429_0_23__16019_18542_1	47836_0_396__16572_18402_-1	clade3	1909294.0	Proteobacteria	Alphaproteobacteria	Rhizobiales	-	-	-	Rhizobiales bacterium
GCA_900467875.1_AFS026435_genomic	UBSF01000021.1	195609_0_23__32146_33784_1	32147	33784	1	136429_0_23__16019_18542_1	47836_0_396__16572_18402_-1	clade3	1909294.0	Proteobacteria	Alphaproteobacteria	Rhizobiales	-	-	-	Rhizobiales bacterium
GCA_900466765.1_AFS016911_genomic	UBNF01000009.1	195498_0_11__229912_230155_-1	229913	230155	-1	136429_0_23__16019_18542_1	47836_0_396__16572_18402_-1	clade3	1909294.0	Proteobacteria	Alphaproteobacteria	Rhizobiales	-	-	-	Rhizobiales bacterium
GCA_002456135.1_ASM245613v1_genomic	CP023658.1	137753_0_1__44339_46010_1	44340	46010	1	137753_0_1__44339_46010_1	47836_0_396__16572_18402_-1	clade3	65959.0	Proteobacteria	Alphaproteobacteria	Rhodospirillales	Acetobacteraceae	-	Acetobacter	Acetobacter pomorum	AAWCCASWRRWTAATGATAA
GCA_009914215.1_ASM991421v1_genomic	CP039847.1	322079_0_2__51304_52975_-1	51305	52975	-1	137753_0_1__44339_46010_1	47836_0_396__16572_18402_-1	clade3	438.0	Proteobacteria	Alphaproteobacteria	Rhodospirillales	Acetobacteraceae	-	Acetobacter	Acetobacter pasteurianus	TTATCATTAWYYWSTGGWTT
GCA_001628715.1_ASM162871v1_genomic	CP011121.1	101790_0_1__97356_99027_1	97357	99027	1	137753_0_1__44339_46010_1	47836_0_396__16572_18402_-1	clade3	1633874.0	Proteobacteria	Alphaproteobacteria	Rhodospirillales	Acetobacteraceae	-	Acetobacter	Acetobacter oryzifermentans
GCA_002549835.1_ASM254983v1_genomic	CP022700.1	141358_0_1__142540_144199_-1	142541	144199	-1	137753_0_1__44339_46010_1	47836_0_396__16572_18402_-1	clade3	104102.0	Proteobacteria	Alphaproteobacteria	Rhodospirillales	Acetobacteraceae	-	Acetobacter	Acetobacter tropicalis
GCA_003323795.1_ASM332379v1_genomic	CP030872.1	167553_0_1__41495_42890_1	41496	42890	1	137753_0_1__44339_46010_1	47836_0_396__16572_18402_-1	clade3	2259883.0	Proteobacteria	Alphaproteobacteria	Rhodospirillales	Acetobacteraceae	-	Acetobacter	Acetobacter sp. JWB	TTATCATTAWYYWSTGGWTT
GCA_004014775.1_ASM401477v1_genomic	SATT01000003.1	212263_0_2__58239_59007_-1	58240	59007	-1	137753_0_1__44339_46010_1	47836_0_396__16572_18402_-1	clade3	2500548.0	Proteobacteria	Alphaproteobacteria	Rhodospirillales	Acetobacteraceae	-	Acetobacter	Acetobacter oryzoeni	AAAWNCCTTAATTAGG
GCA_001766255.1_ASM176625v1_genomic	CP015169.1	106919_0_1__149134_150805_-1	149135	150805	-1	137753_0_1__44339_46010_1	47836_0_396__16572_18402_-1	clade3	481146.0	Proteobacteria	Alphaproteobacteria	Rhodospirillales	Acetobacteraceae	-	Acetobacter	Acetobacter ascendens	WTTWCYSATWYTCCRAAAWT
GCA_001628715.1_ASM162871v1_genomic	CP011121.1	101790_0_1__113803_115468_1	113804	115468	1	137753_0_1__44339_46010_1	47836_0_396__16572_18402_-1	clade3	1633874.0	Proteobacteria	Alphaproteobacteria	Rhodospirillales	Acetobacteraceae	-	Acetobacter	Acetobacter oryzifermentans	AAAWNCCTTAATTAGG
GCA_000691125.1_Aaceti1023_1.0_genomic	JEOA01000001.1	64358_0_0__86563_88228_-1	86564	88228	-1	137753_0_1__44339_46010_1	47836_0_396__16572_18402_-1	clade3	1457393.0	Proteobacteria	Alphaproteobacteria	Rhodospirillales	Acetobacteraceae	-	Acetobacter	Acetobacter aceti 1023
GCA_002476435.1_ASM247643v1_genomic	DLJU01000003.1	138760_0_0__65040_66930_1	65041	66930	1	138760_0_0__65040_66930_1	14203_0_42__15800_17693_1	clade2
GCA_002887735.1_ASM288773v1_genomic	PKQP01000008.1	151354_0_43__9518_11408_1	9519	11408	1	138760_0_0__65040_66930_1	14203_0_42__15800_17693_1	clade2	1450134.0	Proteobacteria	Gammaproteobacteria	Xanthomonadales	Xanthomonadaceae	-	Stenotrophomonas	Stenotrophomonas bentonitica
GCA_002387865.1_ASM238786v1_genomic	DGLE01000011.1	134358_0_3__461151_463041_-1	461152	463041	-1	138760_0_0__65040_66930_1	14203_0_42__15800_17693_1	clade2
GCA_000455685.1_ASM45568v1_genomic	ATAP01000001.1	53283_0_0__240708_242598_1	240709	242598	1	138760_0_0__65040_66930_1	14203_0_42__15800_17693_1	clade2	1333853.0	Proteobacteria	Gammaproteobacteria	Xanthomonadales	Xanthomonadaceae	-	Stenotrophomonas	Stenotrophomonas maltophilia MF89	AAWTGTCTGCRWYGRWYMTT
GCA_002429565.1_ASM242956v1_genomic	DJAE01000014.1	136432_0_92__38965_40855_-1	38966	40855	-1	138760_0_0__65040_66930_1	14203_0_42__15800_17693_1	clade2
GCA_002440545.1_ASM244054v1_genomic	DJUQ01000292.1	136981_0_215__32940_34830_-1	32941	34830	-1	138760_0_0__65040_66930_1	14203_0_42__15800_17693_1	clade2
GCA_004365115.1_ASM436511v1_genomic	SOCO01000001.1	255702_0_0__1740249_1742139_1	1740250	1742139	1	138760_0_0__65040_66930_1	14203_0_42__15800_17693_1	clade2	1378087.0	Proteobacteria	Gammaproteobacteria	Xanthomonadales	Xanthomonadaceae	-	Stenotrophomonas	Stenotrophomonas sp. CC22-02	CAGAAWTRTCTGCRWYKGA
GCA_001181985.1_E15_London_28_01_14_genomic	CVWF01000321.1	82082_0_320__27187_29077_-1	27188	29077	-1	138760_0_0__65040_66930_1	14203_0_42__15800_17693_1	clade2	287.0	Proteobacteria	Gammaproteobacteria	Pseudomonadales	Pseudomonadaceae	-	Pseudomonas	Pseudomonas aeruginosa
GCA_002436215.1_ASM243621v1_genomic	DJKI01000040.1	136765_0_102__26760_28650_1	26761	28650	1	138760_0_0__65040_66930_1	14203_0_42__15800_17693_1	clade2
GCA_002516395.2_ASM251639v2_genomic	NREQ02000003.1	140130_0_32__18357_20331_-1	18358	20331	-1	140130_0_32__18357_20331_-1	103575_0_34__116599_118579_1	clade2	329.0	Proteobacteria	Betaproteobacteria	Burkholderiales	Burkholderiaceae	-	Ralstonia	Ralstonia pickettii
GCA_000020205.1_ASM2020v1_genomic	CP001068.1	39917_0_0__1584707_1586681_-1	1584708	1586681	-1	140130_0_32__18357_20331_-1	103575_0_34__116599_118579_1	clade2	402626.0	Proteobacteria	Betaproteobacteria	Burkholderiales	Burkholderiaceae	-	Ralstonia	Ralstonia pickettii 12J
GCA_002162015.1_ASM216201v1_genomic	CP021449.1	124013_0_1__24995_26132_1	24996	26132	1	140130_0_32__18357_20331_-1	103575_0_34__116599_118579_1	clade2	305.0	Proteobacteria	Betaproteobacteria	Burkholderiales	Burkholderiaceae	-	Ralstonia	Ralstonia solanacearum	AKTGACAAMTTTAATTYG
GCA_002162015.1_ASM216201v1_genomic	CP021449.1	124013_0_1__27488_28304_1	27489	28304	1	140130_0_32__18357_20331_-1	103575_0_34__116599_118579_1	clade2	305.0	Proteobacteria	Betaproteobacteria	Burkholderiales	Burkholderiaceae	-	Ralstonia	Ralstonia solanacearum	ADTAAATYTGTCACTKC
GCA_002530775.1_ASM253077v1_genomic	NISZ01000070.1	140847_0_151__8177_10157_1	8178	10157	1	140847_0_151__8177_10157_1	44640_0_0__1992990_1994841_-1	clade2	1396.0	Firmicutes	Bacilli	Bacillales	Bacillaceae	-	Bacillus	Bacillus cereus	TAKTTTAGAMTTTCWTGTCT
GCA_004519705.1_ASM451970v1_genomic	SCLP01000015.1	258534_0_9__68898_70878_-1	68899	70878	-1	140847_0_151__8177_10157_1	44640_0_0__1992990_1994841_-1	clade2	1428.0	Firmicutes	Bacilli	Bacillales	Bacillaceae	-	Bacillus	Bacillus thuringiensis	ARGACAWGAAASTCTAAACT
GCA_012395305.1_ASM1239530v1_genomic	JAAVIL010000008.1	336811_0_147__49071_51051_1	49072	51051	1	140847_0_151__8177_10157_1	44640_0_0__1992990_1994841_-1	clade2									AGTTTAGACTTTCWTGTCT
GCA_001619355.1_ASM161935v1_genomic	LJKE01000096.1	101429_0_67__31158_33138_-1	31159	33138	-1	140847_0_151__8177_10157_1	44640_0_0__1992990_1994841_-1	clade2	1396.0	Firmicutes	Bacilli	Bacillales	Bacillaceae	-	Bacillus	Bacillus cereus	AGACAWGAAAKTCTAAAMTA
GCA_001982805.1_ASM198280v1_genomic	MLKK01000127.1	116129_0_31__24276_26256_-1	24277	26256	-1	140847_0_151__8177_10157_1	44640_0_0__1992990_1994841_-1	clade2	1396.0	Firmicutes	Bacilli	Bacillales	Bacillaceae	-	Bacillus	Bacillus cereus	RGACAWGAAASTCTAAACTA
GCA_002807155.1_ASM280715v1_genomic	NMYJ01000120.1	148505_0_811__49832_51812_1	49833	51812	1	140847_0_151__8177_10157_1	44640_0_0__1992990_1994841_-1	clade2	1396.0	Firmicutes	Bacilli	Bacillales	Bacillaceae	-	Bacillus	Bacillus cereus	AGTTTAGACTTTCWTGTCT
OBCO01.1	OBCO01000215.1	2074_0_214__49905_51885_1	49906	51885	1	140847_0_151__8177_10157_1	44640_0_0__1992990_1994841_-1	clade2	1235509.0	-	-	-	-	-	-	synthetic metagenome	AGACAWGAAAKTCTAAAMTA
GCA_007666925.1_ASM766692v1_genomic	VDQD01000012.1	294509_0_2__32776_34756_-1	32777	34756	-1	140847_0_151__8177_10157_1	44640_0_0__1992990_1994841_-1	clade2	1396.0	Firmicutes	Bacilli	Bacillales	Bacillaceae	-	Bacillus	Bacillus cereus	RGACAWGAAASTCTAAACTA
GCA_000836715.1_ASM83671v1_genomic	JXIS01000098.1	70706_0_256__15041_17021_-1	15042	17021	-1	140847_0_151__8177_10157_1	44640_0_0__1992990_1994841_-1	clade2	1586646.0	Firmicutes	Bacilli	Bacillales	Bacillaceae	-	Bacillus	Bacillus sp. L_1B0_5	ARGACAWGAAASTCTAAACT
GCA_011765305.1_ASM1176530v1_genomic	JAASAB010000010.1	330429_0_1__35847_37827_-1	35848	37827	-1	140847_0_151__8177_10157_1	44640_0_0__1992990_1994841_-1	clade2									AGTTTAGASTTTCWTGTCY
GCA_001008695.1_ASM100869v1_genomic	LCYO01000053.1	73860_0_90__57056_59036_1	57057	59036	1	140847_0_151__8177_10157_1	44640_0_0__1992990_1994841_-1	clade2	1396.0	Firmicutes	Bacilli	Bacillales	Bacillaceae	-	Bacillus	Bacillus cereus	TAKTTTAGAMTTTCWTGTCT
GCA_010681835.1_ASM1068183v1_genomic	JAAFYT010000024.1	325505_0_16__57023_59003_1	57024	59003	1	140847_0_151__8177_10157_1	44640_0_0__1992990_1994841_-1	clade2
GCA_000092165.1_ASM9216v1_genomic	CP001904.1	40300_0_1__239400_241380_-1	239401	241380	-1	140847_0_151__8177_10157_1	44640_0_0__1992990_1994841_-1	clade2	714359.0	Firmicutes	Bacilli	Bacillales	Bacillaceae	-	Bacillus	Bacillus thuringiensis BMB171	ARGACAWGAAASTCTAAACT
GCA_001901815.1_ASM190181v1_genomic	MIFF01000028.1	113366_0_20__19470_21450_1	19471	21450	1	140847_0_151__8177_10157_1	44640_0_0__1992990_1994841_-1	clade2	1396.0	Firmicutes	Bacilli	Bacillales	Bacillaceae	-	Bacillus	Bacillus cereus	AGACAWGAAAKTCTAAAMTA
GCA_002896395.1_ASM289639v1_genomic	POYG01000034.1	151665_0_27__42964_44944_-1	42965	44944	-1	140847_0_151__8177_10157_1	44640_0_0__1992990_1994841_-1	clade2	2072506.0	Firmicutes	Bacilli	Bacillales	Bacillaceae	-	Bacillus	Bacillus sp. AKBS9	RGACAWGAAASTCTAAACTA
GCA_000832765.1_ASM83276v1_genomic	CP009595.1	70564_0_3__64322_66302_-1	64323	66302	-1	140847_0_151__8177_10157_1	44640_0_0__1992990_1994841_-1	clade2	1396.0	Firmicutes	Bacilli	Bacillales	Bacillaceae	-	Bacillus	Bacillus cereus	AAGTAYCCAYTTTCTTGTCT
GCA_000291155.1_Baci_cere_MC67_V1_genomic	JH792115.1	46020_0_2__129497_131477_1	129498	131477	1	140847_0_151__8177_10157_1	44640_0_0__1992990_1994841_-1	clade2	1053219.0	Firmicutes	Bacilli	Bacillales	Bacillaceae	-	Bacillus	Bacillus cereus MC67	ARGACAWGAAASTCTAAACT
OBCR01.1	OBCR01000122.1	279079_0_121__21149_23129_1	21150	23129	1	140847_0_151__8177_10157_1	44640_0_0__1992990_1994841_-1	clade2	1427524.0	-	-	-	-	-	-	mixed sample	AGACAWGAAAKTCTAAAMTA
PVMJ01.1	PVMJ01000010.1	14484_0_9__100677_102657_1	100678	102657	1	140847_0_151__8177_10157_1	44640_0_0__1992990_1994841_-1	clade2									AGACAWGAAAKTCTAAAMTA
GCA_001583805.1_ASM158380v1_genomic	LOMT01000002.1	99954_0_1__66212_68192_-1	66213	68192	-1	140847_0_151__8177_10157_1	44640_0_0__1992990_1994841_-1	clade2	1396.0	Firmicutes	Bacilli	Bacillales	Bacillaceae	-	Bacillus	Bacillus cereus
GCA_000161135.1_ASM16113v1_genomic	CM000727.1	41024_0_0__5377855_5379835_1	5377856	5379835	1	140847_0_151__8177_10157_1	44640_0_0__1992990_1994841_-1	clade2	526979.0	Firmicutes	Bacilli	Bacillales	Bacillaceae	-	Bacillus	Bacillus cereus 95/8201
GCA_001619385.1_ASM161938v1_genomic	LJKF01000016.1	101430_0_30__37811_39791_-1	37812	39791	-1	140847_0_151__8177_10157_1	44640_0_0__1992990_1994841_-1	clade2	1396.0	Firmicutes	Bacilli	Bacillales	Bacillaceae	-	Bacillus	Bacillus cereus	AGACAWGAAAKTCTAAAMTA
GCA_001044485.1_ASM104448v1_genomic	JYFW01000044.1	75323_0_42__44970_46950_-1	44971	46950	-1	140847_0_151__8177_10157_1	44640_0_0__1992990_1994841_-1	clade2	1396.0	Firmicutes	Bacilli	Bacillales	Bacillaceae	-	Bacillus	Bacillus cereus	TAGTTTAGASTTTCWTGTCY
GCA_008041975.1_ASM804197v1_genomic	CP042928.1	296945_0_1__263019_264999_1	263020	264999	1	140847_0_151__8177_10157_1	44640_0_0__1992990_1994841_-1	clade2	1396.0	Firmicutes	Bacilli	Bacillales	Bacillaceae	-	Bacillus	Bacillus cereus	AGACAWGAAAKTCTAAAMTA
GCA_000291275.1_Baci_cere_MSX-D12_V1_genomic	JH792019.1	46026_0_1__226066_228046_-1	226067	228046	-1	140847_0_151__8177_10157_1	44640_0_0__1992990_1994841_-1	clade2	1053222.0	Firmicutes	Bacilli	Bacillales	Bacillaceae	-	Bacillus	Bacillus cereus MSX-D12	TAKTTTAGAMTTTCWTGTCT
OCLS01.1	OCLS01000202.1	2732_0_201__49905_51885_1	49906	51885	1	140847_0_151__8177_10157_1	44640_0_0__1992990_1994841_-1	clade2	1235509.0	-	-	-	-	-	-	synthetic metagenome	AGACAWGAAAKTCTAAAMTA
GCA_001044655.1_ASM104465v1_genomic	LABH01000007.1	75332_0_4__31890_33870_1	31891	33870	1	140847_0_151__8177_10157_1	44640_0_0__1992990_1994841_-1	clade2	1396.0	Firmicutes	Bacilli	Bacillales	Bacillaceae	-	Bacillus	Bacillus cereus	TAKTTTAGAMTTTCWTGTCT
GCA_010669045.1_ASM1066904v1_genomic	CP048687.1	325415_0_0__3983539_3985519_1	3983540	3985519	1	140847_0_151__8177_10157_1	44640_0_0__1992990_1994841_-1	clade2	2026186.0	Firmicutes	Bacilli	Bacillales	Bacillaceae	-	Bacillus	Bacillus paranthracis	AGACAWGAAAKTCTAAAMTA
GCA_003439135.1_ASM343913v1_genomic	QSUV01000022.1	243164_0_84__24235_26215_-1	24236	26215	-1	140847_0_151__8177_10157_1	44640_0_0__1992990_1994841_-1	clade2	1396.0	Firmicutes	Bacilli	Bacillales	Bacillaceae	-	Bacillus	Bacillus cereus	TAGTTTAGASTTTCWTGTCY
GCA_007682155.1_ASM768215v1_genomic	VEMI01000018.1	295060_0_8__42207_44187_-1	42208	44187	-1	140847_0_151__8177_10157_1	44640_0_0__1992990_1994841_-1	clade2	2026186.0	Firmicutes	Bacilli	Bacillales	Bacillaceae	-	Bacillus	Bacillus paranthracis	AGACAWGAAAKTCTAAAMTA
GCA_000161175.1_ASM16117v1_genomic	CM000729.1	41026_0_0__5567974_5569954_-1	5567975	5569954	-1	140847_0_151__8177_10157_1	44640_0_0__1992990_1994841_-1	clade2	526982.0								RGACAWGAAASTCTAAACTA
GCA_001982935.1_ASM198293v1_genomic	MLKI01000007.1	116136_0_66__92580_94560_1	92581	94560	1	140847_0_151__8177_10157_1	44640_0_0__1992990_1994841_-1	clade2	1396.0	Firmicutes	Bacilli	Bacillales	Bacillaceae	-	Bacillus	Bacillus cereus	TAGTTTAGASTTTCWTGTCY
GCA_000008005.1_ASM800v1_genomic	AE017195.1	39362_0_1__155456_157436_-1	155457	157436	-1	140847_0_151__8177_10157_1	44640_0_0__1992990_1994841_-1	clade2	222523.0	Firmicutes	Bacilli	Bacillales	Bacillaceae	-	Bacillus	Bacillus cereus ATCC 10987	RGACAWGAAASTCTAAACTA
GCA_007679475.1_ASM767947v1_genomic	VEGO01000015.1	294928_0_20__32790_34770_-1	32791	34770	-1	140847_0_151__8177_10157_1	44640_0_0__1992990_1994841_-1	clade2	1396.0	Firmicutes	Bacilli	Bacillales	Bacillaceae	-	Bacillus	Bacillus cereus	TAGTTTAGASTTTCWTGTCY
GCA_001901885.1_ASM190188v1_genomic	MIFE01000019.1	113369_0_10__55598_57578_-1	55599	57578	-1	140847_0_151__8177_10157_1	44640_0_0__1992990_1994841_-1	clade2	1396.0	Firmicutes	Bacilli	Bacillales	Bacillaceae	-	Bacillus	Bacillus cereus	TAGTTTAGASTTTCWTGTCY
OCLR01.1	OCLR01000200.1	2731_0_199__49905_51885_1	49906	51885	1	140847_0_151__8177_10157_1	44640_0_0__1992990_1994841_-1	clade2	1235509.0	-	-	-	-	-	-	synthetic metagenome	AGACAWGAAAKTCTAAAMTA
GCA_000160995.1_ASM16099v1_genomic	CM000720.1	41017_0_0__5321272_5323252_1	5321273	5323252	1	140847_0_151__8177_10157_1	44640_0_0__1992990_1994841_-1	clade2	526968.0	Firmicutes	Bacilli	Bacillales	Bacillaceae	-	Bacillus	Bacillus cereus R309803
GCA_001161325.1_6823_4_20_genomic	CKVR01000014.1	81065_0_13__35520_37500_-1	35521	37500	-1	140847_0_151__8177_10157_1	44640_0_0__1992990_1994841_-1	clade2	1313.0	Firmicutes	Bacilli	Lactobacillales	Streptococcaceae	-	Streptococcus	Streptococcus pneumoniae	TAKTTTAGAMTTTCWTGTCT
GCA_007678495.1_ASM767849v1_genomic	VEES01000013.1	294879_0_43__44734_46714_1	44735	46714	1	140847_0_151__8177_10157_1	44640_0_0__1992990_1994841_-1	clade2	1428.0	Firmicutes	Bacilli	Bacillales	Bacillaceae	-	Bacillus	Bacillus thuringiensis	AGACAWGAAAKTCTAAAMTA
GCA_000518025.1_ASM51802v1_genomic	ASPZ01000004.1	56023_0_3__33505_35485_-1	33506	35485	-1	140847_0_151__8177_10157_1	44640_0_0__1992990_1994841_-1	clade2	1396.0	Firmicutes	Bacilli	Bacillales	Bacillaceae	-	Bacillus	Bacillus cereus
GCA_003938985.1_ASM393898v1_genomic	RKIY01000003.1	209037_0_1__2671640_2673620_1	2671641	2673620	1	140847_0_151__8177_10157_1	44640_0_0__1992990_1994841_-1	clade2	1409.0	Firmicutes	Bacilli	Bacillales	Bacillaceae	-	Bacillus	Bacillus sp. (in: Bacteria)	AGACAWGAAAKTCTAAAMTA
GCA_000835185.1_ASM83518v1_genomic	CP009606.1	70680_0_2__243035_245015_-1	243036	245015	-1	140847_0_151__8177_10157_1	44640_0_0__1992990_1994841_-1	clade2	1396.0	Firmicutes	Bacilli	Bacillales	Bacillaceae	-	Bacillus	Bacillus cereus	AAGTAYCCAYTTTCTTGTCT
GCA_007681195.1_ASM768119v1_genomic	VEKM01000005.1	295012_0_138__114005_115985_-1	114006	115985	-1	140847_0_151__8177_10157_1	44640_0_0__1992990_1994841_-1	clade2	2026190.0	Firmicutes	Bacilli	Bacillales	Bacillaceae	-	Bacillus	Bacillus mobilis	TAGTTTAGASTTTCWTGTCY
GCA_001044635.1_ASM104463v1_genomic	JYPJ01000084.1	75330_0_79__18790_20770_1	18791	20770	1	140847_0_151__8177_10157_1	44640_0_0__1992990_1994841_-1	clade2	1396.0	Firmicutes	Bacilli	Bacillales	Bacillaceae	-	Bacillus	Bacillus cereus	AGACAWGAAAKTCTAAAMTA
OCLW01.1	OCLW01000200.1	2735_0_199__49905_51885_1	49906	51885	1	140847_0_151__8177_10157_1	44640_0_0__1992990_1994841_-1	clade2	1235509.0	-	-	-	-	-	-	synthetic metagenome	AGACAWGAAAKTCTAAAMTA
GCA_001884215.1_ASM188421v1_genomic	MAOH01000014.1	112567_0_13__46028_48008_-1	46029	48008	-1	140847_0_151__8177_10157_1	44640_0_0__1992990_1994841_-1	clade2	1866317.0	Firmicutes	Bacilli	Bacillales	Bacillaceae	-	Bacillus	Bacillus sp. P14-1	TAGTTTAGASTTTCWTGTCY
PVMR01.1	PVMR01000154.1	14492_0_153__49905_51885_1	49906	51885	1	140847_0_151__8177_10157_1	44640_0_0__1992990_1994841_-1	clade2									AGACAWGAAAKTCTAAAMTA
GCA_000021785.1_ASM2178v1_genomic	CP001285.1	39993_0_2__237423_239403_1	237424	239403	1	140847_0_151__8177_10157_1	44640_0_0__1992990_1994841_-1	clade2	405535.0	Firmicutes	Bacilli	Bacillales	Bacillaceae	-	Bacillus	Bacillus cereus AH820	AGTTTAGACTTTCWTGTCT
GCA_009647075.1_ASM964707v1_genomic	WJDH01000041.1	313861_0_286__8590_10567_-1	8591	10567	-1	140847_0_151__8177_10157_1	44640_0_0__1992990_1994841_-1	clade2
GCA_001008645.1_ASM100864v1_genomic	LCYM01000012.1	73857_0_7__25680_27660_-1	25681	27660	-1	140847_0_151__8177_10157_1	44640_0_0__1992990_1994841_-1	clade2	1396.0	Firmicutes	Bacilli	Bacillales	Bacillaceae	-	Bacillus	Bacillus cereus	TAGTTTAGASTTTCWTGTCY
OCRL01.1	OCRL01000224.1	2811_0_223__31741_33721_1	31742	33721	1	140847_0_151__8177_10157_1	44640_0_0__1992990_1994841_-1	clade2	1235509.0	-	-	-	-	-	-	synthetic metagenome	RGACAWGAAASTCTAAACTA
GCA_009647015.1_ASM964701v1_genomic	WJDG01000039.1	313859_0_210__39675_41652_1	39676	41652	1	140847_0_151__8177_10157_1	44640_0_0__1992990_1994841_-1	clade2
GCA_002807375.1_ASM280737v1_genomic	NMYD01000097.1	148517_0_170__64457_66437_-1	64458	66437	-1	140847_0_151__8177_10157_1	44640_0_0__1992990_1994841_-1	clade2	1396.0	Firmicutes	Bacilli	Bacillales	Bacillaceae	-	Bacillus	Bacillus cereus	RGACAWGAAASTCTAAACTA
GCA_002835635.1_TS2v1_genomic	PIYQ01000023.1	149026_0_15__1269251_1271231_-1	1269252	1271231	-1	140847_0_151__8177_10157_1	44640_0_0__1992990_1994841_-1	clade2	1396.0	Firmicutes	Bacilli	Bacillales	Bacillaceae	-	Bacillus	Bacillus cereus	TAGTTTAGASTTTCWTGTCY
GCA_002147255.1_ASM214725v1_genomic	NFDY01000145.1	123397_0_144__10760_12737_-1	10761	12737	-1	140847_0_151__8177_10157_1	44640_0_0__1992990_1994841_-1	clade2	1433.0	Firmicutes	Bacilli	Bacillales	Bacillaceae	-	Bacillus	Bacillus thuringiensis serovar aizawai	AKTTTAGACTTTCTTGTCY
GCA_900176805.1_Bcereus.16-00196_genomic	FWYX01000035.1	189728_0_40__22556_24536_-1	22557	24536	-1	140847_0_151__8177_10157_1	44640_0_0__1992990_1994841_-1	clade2	1396.0	Firmicutes	Bacilli	Bacillales	Bacillaceae	-	Bacillus	Bacillus cereus	AGTTTAGASTTTCWTGTCY
OCLT01.1	OCLT01000231.1	2733_0_230__31741_33721_1	31742	33721	1	140847_0_151__8177_10157_1	44640_0_0__1992990_1994841_-1	clade2	1235509.0	-	-	-	-	-	-	synthetic metagenome	RGACAWGAAASTCTAAACTA
GCA_009647045.1_ASM964704v1_genomic	WJDD01000051.1	313860_0_321__20035_22012_1	20036	22012	1	140847_0_151__8177_10157_1	44640_0_0__1992990_1994841_-1	clade2									RGACAWGAAASTCTAAACT
GCA_001584035.1_ASM158403v1_genomic	LOBB01000022.1	99966_0_21__67089_69069_1	67090	69069	1	140847_0_151__8177_10157_1	44640_0_0__1992990_1994841_-1	clade2	1890302.0	Firmicutes	Bacilli	Bacillales	Bacillaceae	-	Bacillus	Bacillus wiedmannii	TAKTTTAGAMTTTCWTGTCT
OBCP01.1	OBCP01000199.1	2075_0_198__49905_51885_1	49906	51885	1	140847_0_151__8177_10157_1	44640_0_0__1992990_1994841_-1	clade2	1235509.0	-	-	-	-	-	-	synthetic metagenome	AGACAWGAAAKTCTAAAMTA
GCA_009646985.1_ASM964698v1_genomic	WJDE01000041.1	313857_0_421__39675_41652_1	39676	41652	1	140847_0_151__8177_10157_1	44640_0_0__1992990_1994841_-1	clade2
GCA_001884045.1_ASM188404v1_genomic	MACF01000055.1	112559_0_54__57180_59160_-1	57181	59160	-1	140847_0_151__8177_10157_1	44640_0_0__1992990_1994841_-1	clade2	2026190.0	Firmicutes	Bacilli	Bacillales	Bacillaceae	-	Bacillus	Bacillus mobilis	ARGACAWGAAASTCTAAACT
GCA_002147295.1_ASM214729v1_genomic	NFEA01000038.1	123398_0_37__55864_57844_1	55865	57844	1	140847_0_151__8177_10157_1	44640_0_0__1992990_1994841_-1	clade2	132264.0	Firmicutes	Bacilli	Bacillales	Bacillaceae	-	Bacillus	Bacillus thuringiensis serovar darmstadiensis	TAGTTTAGASTTTCWTGTCY
GCA_009739965.1_ASM973996v1_genomic	CP040341.1	316749_0_1__38318_40262_-1	38319	40262	-1	140847_0_151__8177_10157_1	44640_0_0__1992990_1994841_-1	clade2	1396.0	Firmicutes	Bacilli	Bacillales	Bacillaceae	-	Bacillus	Bacillus cereus	TAKTTTAGAMTTTCWTGTCT
GCA_000003645.1_ASM364v1_genomic	CM000714.1	39295_0_0__1930691_1932671_-1	1930692	1932671	-1	140847_0_151__8177_10157_1	44640_0_0__1992990_1994841_-1	clade2	526973.0	Firmicutes	Bacilli	Bacillales	Bacillaceae	-	Bacillus	Bacillus cereus m1293	TAKTTTAGAMTTTCWTGTCT
GCA_007667665.1_ASM766766v1_genomic	VDRM01000021.1	294545_0_12__31150_33130_1	31151	33130	1	140847_0_151__8177_10157_1	44640_0_0__1992990_1994841_-1	clade2	1396.0	Firmicutes	Bacilli	Bacillales	Bacillaceae	-	Bacillus	Bacillus cereus	TAGTTTAGASTTTCWTGTCY
GCA_002833485.1_ASM283348v1_genomic	CP025122.1	148948_0_0__4253108_4253771_1	4253109	4253771	1	140847_0_151__8177_10157_1	44640_0_0__1992990_1994841_-1	clade2	2053832.0	Firmicutes	Bacilli	Bacillales	Bacillaceae	-	Bacillus	Bacillus sp. HBCD-sjtu	GACAAGAAAGTCTAWAMT
GCA_902385475.1_UHGG_MGYG-HGUT-02288_genomic	CABMFP010000022.1	303331_0_21__24235_26215_-1	24236	26215	-1	140847_0_151__8177_10157_1	44640_0_0__1992990_1994841_-1	clade2	2026191.0	Firmicutes	Bacilli	Bacillales	Bacillaceae	-	Bacillus	Bacillus luti	TAGTTTAGASTTTCWTGTCY
GCA_001619395.1_ASM161939v1_genomic	LJKI01000029.1	101431_0_18__21160_23140_1	21161	23140	1	140847_0_151__8177_10157_1	44640_0_0__1992990_1994841_-1	clade2	1396.0	Firmicutes	Bacilli	Bacillales	Bacillaceae	-	Bacillus	Bacillus cereus	AGTTTAGASTTTCWTGTCY
OCRM01.1	OCRM01000203.1	2812_0_202__49905_51885_1	49906	51885	1	140847_0_151__8177_10157_1	44640_0_0__1992990_1994841_-1	clade2	1235509.0	-	-	-	-	-	-	synthetic metagenome	AGACAWGAAAKTCTAAAMTA
GCA_007682195.1_ASM768219v1_genomic	VEMJ01000020.1	295061_0_72__39276_41256_-1	39277	41256	-1	140847_0_151__8177_10157_1	44640_0_0__1992990_1994841_-1	clade2	2026190.0	Firmicutes	Bacilli	Bacillales	Bacillaceae	-	Bacillus	Bacillus mobilis	ARGACAWGAAASTCTAAACT
GCA_001044645.1_ASM104464v1_genomic	JYPI01000059.1	75331_0_58__33622_35602_-1	33623	35602	-1	140847_0_151__8177_10157_1	44640_0_0__1992990_1994841_-1	clade2	1396.0	Firmicutes	Bacilli	Bacillales	Bacillaceae	-	Bacillus	Bacillus cereus	ARGACAWGAAASTCTAAACT
GCA_002233595.1_ASM223359v1_genomic	NELW01000008.1	127137_0_68__32790_34770_-1	32791	34770	-1	140847_0_151__8177_10157_1	44640_0_0__1992990_1994841_-1	clade2	1978340.0	Firmicutes	Bacilli	Bacillales	Bacillaceae	-	Bacillus	Bacillus sp. KbaL1	TAGTTTAGASTTTCWTGTCY
GCA_001619405.1_ASM161940v1_genomic	LJKJ01000067.1	101432_0_12__42278_44258_1	42279	44258	1	140847_0_151__8177_10157_1	44640_0_0__1992990_1994841_-1	clade2	1396.0	Firmicutes	Bacilli	Bacillales	Bacillaceae	-	Bacillus	Bacillus cereus	AGTTTAGACTTTCWTGTCT
GCA_001619465.1_ASM161946v1_genomic	LJKD01000082.1	101435_0_21__6350_8330_1	6351	8330	1	140847_0_151__8177_10157_1	44640_0_0__1992990_1994841_-1	clade2	1396.0	Firmicutes	Bacilli	Bacillales	Bacillaceae	-	Bacillus	Bacillus cereus	TAKTTTAGAMTTTCWTGTCT
GCA_001645405.1_ASM164540v1_genomic	LXFL01000016.1	102474_0_16__40186_42163_-1	40187	42163	-1	140847_0_151__8177_10157_1	44640_0_0__1992990_1994841_-1	clade2	1890302.0	Firmicutes	Bacilli	Bacillales	Bacillaceae	-	Bacillus	Bacillus wiedmannii	AAGTAYCCAYTTTCTTGTCT
GCA_002560615.1_ASM256061v1_genomic	NTRR01000107.1	141892_0_7__26650_28627_-1	26651	28627	-1	140847_0_151__8177_10157_1	44640_0_0__1992990_1994841_-1	clade2	1396.0	Firmicutes	Bacilli	Bacillales	Bacillaceae	-	Bacillus	Bacillus cereus
GCA_002589455.1_ASM258945v1_genomic	NUUS01000045.1	142965_0_40__61892_63869_1	61893	63869	1	140847_0_151__8177_10157_1	44640_0_0__1992990_1994841_-1	clade2	1890302.0	Firmicutes	Bacilli	Bacillales	Bacillaceae	-	Bacillus	Bacillus wiedmannii	AAGTAYCCAYTTTCTTGTCY
GCA_005048915.1_ASM504891v1_genomic	SUPP01000011.1	282765_0_1__65017_66994_1	65018	66994	1	140847_0_151__8177_10157_1	44640_0_0__1992990_1994841_-1	clade2	1428.0	Firmicutes	Bacilli	Bacillales	Bacillaceae	-	Bacillus	Bacillus thuringiensis
GCA_001645395.1_ASM164539v1_genomic	LXFM01000014.1	102473_0_14__40529_42506_-1	40530	42506	-1	140847_0_151__8177_10157_1	44640_0_0__1992990_1994841_-1	clade2	1890302.0	Firmicutes	Bacilli	Bacillales	Bacillaceae	-	Bacillus	Bacillus wiedmannii	AAGTAYCCAYTTTCTTGTCT
GCA_002200145.1_ASM220014v1_genomic	NIRA01000021.1	125716_0_64__29915_31886_1	29916	31886	1	140847_0_151__8177_10157_1	44640_0_0__1992990_1994841_-1	clade2	1396.0	Firmicutes	Bacilli	Bacillales	Bacillaceae	-	Bacillus	Bacillus cereus	AAGTAYCCAYTTTCTTGTCT
GCA_000833655.1_ASM83365v1_genomic	JTHH01000008.1	70607_0_7__4788986_4790957_-1	4788987	4790957	-1	140847_0_151__8177_10157_1	44640_0_0__1992990_1994841_-1	clade2	1441.0	Firmicutes	Bacilli	Bacillales	Bacillaceae	-	Bacillus	Bacillus thuringiensis serovar morrisoni	AAAGTAYCCAYTTTSKTGTC
GCA_002893565.1_WBt-2_genomic	NHNR01000027.1	151562_0_179__23075_25046_-1	23076	25046	-1	140847_0_151__8177_10157_1	44640_0_0__1992990_1994841_-1	clade2	1428.0	Firmicutes	Bacilli	Bacillales	Bacillaceae	-	Bacillus	Bacillus thuringiensis
GCA_002200075.1_ASM220007v1_genomic	NIQZ01000070.1	125712_0_91__29915_31886_1	29916	31886	1	140847_0_151__8177_10157_1	44640_0_0__1992990_1994841_-1	clade2	1396.0	Firmicutes	Bacilli	Bacillales	Bacillaceae	-	Bacillus	Bacillus cereus	AAGTAYCCAYTTTCTTGTCT
GCA_002585635.1_ASM258563v1_genomic	NUNW01000090.1	142908_0_160__77086_79057_-1	77087	79057	-1	140847_0_151__8177_10157_1	44640_0_0__1992990_1994841_-1	clade2	1428.0	Firmicutes	Bacilli	Bacillales	Bacillaceae	-	Bacillus	Bacillus thuringiensis	AGACAWGAAAGTGGATACT
GCA_002552035.1_ASM255203v1_genomic	NVLI01000001.1	141466_0_61__93288_95259_-1	93289	95259	-1	140847_0_151__8177_10157_1	44640_0_0__1992990_1994841_-1	clade2	1428.0	Firmicutes	Bacilli	Bacillales	Bacillaceae	-	Bacillus	Bacillus thuringiensis	AGACAWGAAAGTGGATACT
GCA_002911975.1_ASM291197v1_genomic	PGEC01000154.1	152304_0_153__59815_61786_-1	59816	61786	-1	140847_0_151__8177_10157_1	44640_0_0__1992990_1994841_-1	clade2	1441.0	Firmicutes	Bacilli	Bacillales	Bacillaceae	-	Bacillus	Bacillus thuringiensis serovar morrisoni
GCA_000161715.1_ASM16171v1_genomic	CM000758.1	41053_0_0__5700190_5702161_-1	5700191	5702161	-1	140847_0_151__8177_10157_1	44640_0_0__1992990_1994841_-1	clade2	527019.0	Firmicutes	Bacilli	Bacillales	Bacillaceae	-	Bacillus	Bacillus thuringiensis IBL 200	AAAGTAYCCAYTTTSKTGTC
GCA_001598095.1_ASM159809v1_genomic	CP014853.1	100532_0_6__89760_91731_1	89761	91731	1	140847_0_151__8177_10157_1	44640_0_0__1992990_1994841_-1	clade2	1428.0	Firmicutes	Bacilli	Bacillales	Bacillaceae	-	Bacillus	Bacillus thuringiensis
GCA_002147315.1_ASM214731v1_genomic	NFEB01000013.1	123399_0_12__27828_29799_1	27829	29799	1	140847_0_151__8177_10157_1	44640_0_0__1992990_1994841_-1	clade2	180862.0	Firmicutes	Bacilli	Bacillales	Bacillaceae	-	Bacillus	Bacillus thuringiensis serovar toumanoffi	AGACAWGAAAGTGGATACT
GCA_900176925.1_Bcereus.16-00174_genomic	FWYW01000030.1	189739_0_23__29690_31661_1	29691	31661	1	140847_0_151__8177_10157_1	44640_0_0__1992990_1994841_-1	clade2	2026186.0	Firmicutes	Bacilli	Bacillales	Bacillaceae	-	Bacillus	Bacillus paranthracis	AAGTAYCCAYTTTCTTGTCT
GCA_000291235.1_Baci_cere_MSX-A12_V1_genomic	JH792032.1	46024_0_3__49343_51314_1	49344	51314	1	140847_0_151__8177_10157_1	44640_0_0__1992990_1994841_-1	clade2	1053221.0	Firmicutes	Bacilli	Bacillales	Bacillaceae	-	Bacillus	Bacillus cereus MSX-A12	AAGTAYCCAYTTTCTTGTCT
GCA_002200125.1_ASM220012v1_genomic	NIRE01000048.1	125714_0_142__5705_7676_1	5706	7676	1	140847_0_151__8177_10157_1	44640_0_0__1992990_1994841_-1	clade2	1396.0	Firmicutes	Bacilli	Bacillales	Bacillaceae	-	Bacillus	Bacillus cereus
GCA_002147325.1_ASM214732v1_genomic	NFEC01000118.1	123400_0_117__31423_33394_1	31424	33394	1	140847_0_151__8177_10157_1	44640_0_0__1992990_1994841_-1	clade2	44162.0	Firmicutes	Bacilli	Bacillales	Bacillaceae	-	Bacillus	Bacillus thuringiensis serovar thompsoni
GCA_002560055.1_ASM256005v1_genomic	NTQO01000003.1	141863_0_110__77153_78986_-1	77154	78986	-1	140847_0_151__8177_10157_1	44640_0_0__1992990_1994841_-1	clade2	1428.0	Firmicutes	Bacilli	Bacillales	Bacillaceae	-	Bacillus	Bacillus thuringiensis	AGACAWGAAAGTGGATACT
GCA_008923565.1_ASM892356v1_genomic	WBPL01000040.1	300842_0_0__14159_15977_1	14160	15977	1	140847_0_151__8177_10157_1	44640_0_0__1992990_1994841_-1	clade2	1396.0	Firmicutes	Bacilli	Bacillales	Bacillaceae	-	Bacillus	Bacillus cereus
GCA_002862755.1_ASM286275v1_genomic	PKDY01000054.1	150276_0_29__27028_28885_1	27029	28885	1	150276_0_29__27028_28885_1	69917_0_12__1064044_1065955_-1	clade3	1871037.0	Bacteroidetes	Flavobacteriia	Flavobacteriales	Flavobacteriaceae	-	-	Flavobacteriaceae bacterium
GCA_002878535.1_ASM287853v1_genomic	MCUK01000082.1	150909_0_81__73630_75808_-1	73631	75808	-1	150909_0_81__73630_75808_-1	252196_0_10__37629_39750_1	clade1	553239.0	Proteobacteria	Gammaproteobacteria	Vibrionales	Vibrionaceae	-	Vibrio	Vibrio breoganii
GCA_002891435.1_ASM289143v1_genomic	POUC01000005.1	151479_0_580__8856_10263_-1	8857	10263	-1	151479_0_580__8856_10263_-1			2070367.0	Actinobacteria	Actinomycetia	Streptomycetales	Streptomycetaceae	-	Streptomyces	Streptomyces sp. 13K301
GCA_002968835.1_ASM296883v1_genomic	PKQK01000001.1	154552_0_0__592716_594813_-1	592717	594813	-1	154552_0_0__592716_594813_-1	115512_0_10__811516_813652_-1	clade4	2066524.0	Firmicutes	Bacilli	Bacillales	Paenibacillaceae	-	Paenibacillus	Paenibacillus sp. PCH8
GCA_002981335.1_ASM298133v1_genomic	PVGS01000084.1	155021_0_16__37908_39954_-1	37909	39954	-1	155021_0_16__37908_39954_-1	238022_0_3818__11797_13900_-1	clade2	87883.0	Proteobacteria	Betaproteobacteria	Burkholderiales	Burkholderiaceae	-	Burkholderia	Burkholderia multivorans
GCA_002980875.1_ASM298087v1_genomic	PVFU01000106.1	154997_0_30__37086_39132_-1	37087	39132	-1	155021_0_16__37908_39954_-1	238022_0_3818__11797_13900_-1	clade2	87883.0	Proteobacteria	Betaproteobacteria	Burkholderiales	Burkholderiaceae	-	Burkholderia	Burkholderia multivorans
GCA_002981035.1_ASM298103v1_genomic	PVFN01000098.1	155005_0_25__39705_41751_-1	39706	41751	-1	155021_0_16__37908_39954_-1	238022_0_3818__11797_13900_-1	clade2	87883.0	Proteobacteria	Betaproteobacteria	Burkholderiales	Burkholderiaceae	-	Burkholderia	Burkholderia multivorans
GCA_003052515.2_ASM305251v2_genomic	QARE02000003.1	157726_0_22__220865_222902_-1	220866	222902	-1	157726_0_22__220865_222902_-1	45594_0_7__834056_836066_-1	clade2	2202159.0	Proteobacteria	Gammaproteobacteria	Pseudomonadales	Pseudomonadaceae	-	Pseudomonas	Pseudomonas sp. RIT 409
GCA_003057685.2_ASM305768v2_genomic	QBJA02000002.1	157953_0_11__179820_181857_1	179821	181857	1	157726_0_22__220865_222902_-1	45594_0_7__834056_836066_-1	clade2	2202161.0	Proteobacteria	Gammaproteobacteria	Pseudomonadales	Pseudomonadaceae	-	Pseudomonas	Pseudomonas sp. RIT 412
GCA_003058185.1_ASM305818v1_genomic	QBUF01000001.1	157972_0_0__473634_475743_-1	473635	475743	-1	157972_0_0__473634_475743_-1	45594_0_7__834056_836066_-1	clade2	2135759.0	Proteobacteria	Gammaproteobacteria	Pseudomonadales	Pseudomonadaceae	-	Pseudomonas	Pseudomonas sp. GV105	WTTTTNKATYTTTASTTC
GCA_000177515.1_ASM17751v1_genomic	ADGB01000103.1	41765_0_193__6836_8945_1	6837	8945	1	157972_0_0__473634_475743_-1	45594_0_7__834056_836066_-1	clade2	673266.0	Proteobacteria	Gammaproteobacteria	Pseudomonadales	Pseudomonadaceae	-	Pseudomonas	Pseudomonas syringae pv. syringae 642
GCA_003217435.1_ASM321743v1_genomic	QJTQ01000001.1	163192_0_0__473634_475743_-1	473635	475743	-1	157972_0_0__473634_475743_-1	45594_0_7__834056_836066_-1	clade2	2135753.0	Proteobacteria	Gammaproteobacteria	Pseudomonadales	Pseudomonadaceae	-	Pseudomonas	Pseudomonas sp. GV058	WTTTTNKATYTTTASTTC
GCA_003387435.1_ASM338743v1_genomic	QUNM01000001.1	169538_0_0__421432_423541_-1	421433	423541	-1	157972_0_0__473634_475743_-1	45594_0_7__834056_836066_-1	clade2	2135577.0	Proteobacteria	Gammaproteobacteria	Pseudomonadales	Pseudomonadaceae	-	Pseudomonas	Pseudomonas sp. GV062	WTTTTNKATYTTTASTTC
GCA_003385095.1_ASM338509v1_genomic	QUMY01000001.1	169426_0_0__473829_475938_-1	473830	475938	-1	157972_0_0__473634_475743_-1	45594_0_7__834056_836066_-1	clade2	2135578.0	Proteobacteria	Gammaproteobacteria	Pseudomonadales	Pseudomonadaceae	-	Pseudomonas	Pseudomonas sp. GV082	WTTTTNKATYTTTASTTC
GCA_003387515.1_ASM338751v1_genomic	QUNV01000001.1	169542_0_0__473634_475743_-1	473635	475743	-1	157972_0_0__473634_475743_-1	45594_0_7__834056_836066_-1	clade2	2135579.0	Proteobacteria	Gammaproteobacteria	Pseudomonadales	Pseudomonadaceae	-	Pseudomonas	Pseudomonas sp. GV086	WTTTTNKATYTTTASTTC
GCA_003387555.1_ASM338755v1_genomic	QUNQ01000001.1	169544_0_0__473829_475938_-1	473830	475938	-1	157972_0_0__473634_475743_-1	45594_0_7__834056_836066_-1	clade2	2135581.0	Proteobacteria	Gammaproteobacteria	Pseudomonadales	Pseudomonadaceae	-	Pseudomonas	Pseudomonas sp. GV101	WTTTTNKATYTTTASTTC
GCA_004345935.1_ASM434593v1_genomic	SLYG01000001.1	254847_0_0__473634_475743_-1	473635	475743	-1	157972_0_0__473634_475743_-1	45594_0_7__834056_836066_-1	clade2	2135755.0	Proteobacteria	Gammaproteobacteria	Pseudomonadales	Pseudomonadaceae	-	Pseudomonas	Pseudomonas sp. GV077	WTTTTNKATYTTTASTTC
GCA_003148705.1_ASM314870v1_genomic	QGGS01000018.1	160429_0_17__103029_103680_-1	103030	103680	-1	160429_0_17__103029_103680_-1			2135588.0	Proteobacteria	Gammaproteobacteria	Pseudomonadales	Pseudomonadaceae	-	Pseudomonas	Pseudomonas sp. OV226
GCA_003148705.1_ASM314870v1_genomic	QGGS01000001.1	160429_0_0__579457_581338_-1	579458	581338	-1	160429_0_0__579457_581338_-1	53152_0_322__30671_32516_-1	clade3	2135588.0	Proteobacteria	Gammaproteobacteria	Pseudomonadales	Pseudomonadaceae	-	Pseudomonas	Pseudomonas sp. OV226
GCA_902498265.1_PS943_genomic	CABVJH010000008.1	303862_0_7__280267_282136_-1	280268	282136	-1	160429_0_0__579457_581338_-1	53152_0_322__30671_32516_-1	clade3	294.0	Proteobacteria	Gammaproteobacteria	Pseudomonadales	Pseudomonadaceae	-	Pseudomonas	Pseudomonas fluorescens
GCA_009789555.1_ASM978955v1_genomic	CP046902.1	318404_0_0__3163920_3165786_-1	3163921	3165786	-1	160429_0_0__579457_581338_-1	53152_0_322__30671_32516_-1	clade3	316.0	Proteobacteria	Gammaproteobacteria	Pseudomonadales	Pseudomonadaceae	-	Pseudomonas	Pseudomonas stutzeri
GCA_003148705.1_ASM314870v1_genomic	QGGS01000013.1	160429_0_12__120387_122397_-1	120388	122397	-1	160429_0_12__120387_122397_-1	270769_0_5__149718_151731_-1	clade1	2135588.0	Proteobacteria	Gammaproteobacteria	Pseudomonadales	Pseudomonadaceae	-	Pseudomonas	Pseudomonas sp. OV226
GCA_003208475.1_ASM320847v1_genomic	QKMB01000001.1	162744_0_0__642692_644639_1	642693	644639	1	162744_0_0__642692_644639_1	205280_0_0__4513091_4515020_1	clade4	2135589.0	Proteobacteria	Gammaproteobacteria	Pseudomonadales	Pseudomonadaceae	-	Pseudomonas	Pseudomonas sp. OV286
GCA_003122305.1_ASM312230v1_genomic	QFAW01000022.1	159545_0_73__9030_10977_-1	9031	10977	-1	162744_0_0__642692_644639_1	205280_0_0__4513091_4515020_1	clade4	1148509.0	Proteobacteria	Gammaproteobacteria	Pseudomonadales	Pseudomonadaceae	-	Pseudomonas	Pseudomonas prosekii
GCA_002591235.1_ASM259123v1_genomic	CP023969.1	142982_0_0__1825199_1827146_-1	1825200	1827146	-1	162744_0_0__642692_644639_1	205280_0_0__4513091_4515020_1	clade4	2018067.0	Proteobacteria	Gammaproteobacteria	Pseudomonadales	Pseudomonadaceae	-	Pseudomonas	Pseudomonas sp. FDAARGOS_380
GCA_001297075.1_ASM129707v1_genomic	LHOY01000005.1	87511_0_0__661987_663220_1	661988	663220	1	162744_0_0__642692_644639_1	205280_0_0__4513091_4515020_1	clade4	75588.0	Proteobacteria	Gammaproteobacteria	Pseudomonadales	Pseudomonadaceae	-	Pseudomonas	Pseudomonas libanensis
GCA_001297075.1_ASM129707v1_genomic	LHOY01000005.1	87511_0_0__663431_663935_1	663432	663935	1	162744_0_0__642692_644639_1	205280_0_0__4513091_4515020_1	clade4	75588.0	Proteobacteria	Gammaproteobacteria	Pseudomonadales	Pseudomonadaceae	-	Pseudomonas	Pseudomonas libanensis
GCA_003208475.1_ASM320847v1_genomic	QKMB01000014.1	162744_0_13__129336_131148_1	129337	131148	1	162744_0_13__129336_131148_1	53152_0_322__30671_32516_-1	clade3	2135589.0	Proteobacteria	Gammaproteobacteria	Pseudomonadales	Pseudomonadaceae	-	Pseudomonas	Pseudomonas sp. OV286
GCA_003234135.1_ASM323413v1_genomic	QKSJ01000009.1	163983_0_29__146746_148765_-1	146747	148765	-1	163983_0_29__146746_148765_-1	164006_0_31__134682_136668_-1	clade2	2175638.0	Actinobacteria	Actinomycetia	Micrococcales	Microbacteriaceae	-	Curtobacterium	Curtobacterium sp. MCPF17_018
GCA_003241695.1_ASM324169v1_genomic	QFPN01000009.1	164360_0_31__134607_136767_-1	134608	136767	-1	164360_0_31__134607_136767_-1	302590_0_70__13835_15998_1	clade4	921.0	Proteobacteria	Alphaproteobacteria	Rhizobiales	Xanthobacteraceae	-	Starkeya	Starkeya novella
MLJW01.1	MLJW01000117.1	1664_0_116__32291_34262_1	32292	34262	1	1664_0_116__32291_34262_1	45594_0_7__834056_836066_-1	clade2	410659.0	-	-	-	-	-	-	mine drainage metagenome
GCA_003335545.1_ASM333554v1_genomic	QBFF01000095.1	167981_0_94__106508_108086_1	106509	108086	1	167981_0_94__106508_108086_1	297859_0_8__24346_25990_1	clade3	215842.0	Proteobacteria	Alphaproteobacteria	Rhodobacterales	Rhodobacteraceae	-	Sulfitobacter	Sulfitobacter sp. PIC-76	ATTMTCRCMTTWARGKGCWA
GCA_001886735.1_ASM188673v1_genomic	CP018081.1	112666_0_5__262365_263778_1	262366	263778	1	167981_0_94__106508_108086_1	297859_0_8__24346_25990_1	clade3	1917485.0	Proteobacteria	Alphaproteobacteria	Rhodobacterales	Rhodobacteraceae	-	Sulfitobacter	Sulfitobacter sp. AM1-D1	ATTCTCAYATTWAARTGCCA
GCA_003050785.1_ASM305078v1_genomic	QAOH01000017.1	157686_0_16__61158_62664_-1	61159	62664	-1	167981_0_94__106508_108086_1	297859_0_8__24346_25990_1	clade3	1651082.0	Proteobacteria	Alphaproteobacteria	Rhodobacterales	Rhodobacteraceae	-	Celeribacter	Celeribacter persicus
GCA_002847445.1_ASM284744v1_genomic	CP025432.1	149547_0_2__46097_47510_-1	46098	47510	-1	167981_0_94__106508_108086_1	297859_0_8__24346_25990_1	clade3	1077935.0	Proteobacteria	Alphaproteobacteria	Rhodobacterales	Rhodobacteraceae	-	Paracoccus	Paracoccus zhejiangensis	TTAGCACTTAAATCKRWRAW
GCA_000521215.1_DG1229v1_genomic	KI928938.1	56167_0_22__11522_12644_1	11523	12644	1	167981_0_94__106508_108086_1	297859_0_8__24346_25990_1	clade3	681847.0	Proteobacteria	Alphaproteobacteria	Rhodobacterales	Rhodobacteraceae	-	Labrenzia	Labrenzia sp. DG1229
GCA_003335545.1_ASM333554v1_genomic	QBFF01000050.1	167981_0_49__15115_17317_1	15116	17317	1	167981_0_49__15115_17317_1	135321_0_0__1258842_1260996_1	clade4	215842.0	Proteobacteria	Alphaproteobacteria	Rhodobacterales	Rhodobacteraceae	-	Sulfitobacter	Sulfitobacter sp. PIC-76
GCA_003408955.1_ASM340895v1_genomic	NKRF01000021.1	170245_0_61__8100_10110_-1	8101	10110	-1	170245_0_61__8100_10110_-1	270769_0_5__149718_151731_-1	clade1	2014741.0	Proteobacteria	Gammaproteobacteria	Pseudomonadales	Pseudomonadaceae	-	Pseudomonas	Pseudomonas sp. GL93
GCA_003429265.1_ASM342926v1_genomic	CP031751.1	171208_0_1__438549_440829_1	438550	440829	1	171208_0_1__438549_440829_1	135321_0_0__1258842_1260996_1	clade4	1063.0	Proteobacteria	Alphaproteobacteria	Rhodobacterales	Rhodobacteraceae	-	Luteovulum	Luteovulum sphaeroides
GCA_003363065.1_BU_RsIL106_genomic	QRBG01000040.1	169126_0_37__95293_95878_1	95294	95878	1	171208_0_1__438549_440829_1	135321_0_0__1258842_1260996_1	clade4	39723.0	Proteobacteria	Alphaproteobacteria	Rhodobacterales	Rhodobacteraceae	-	Luteovulum	Rhodobacter sphaeroides f. sp. denitrificans
GCA_003537935.1_ASM353793v1_genomic	DPQE01000013.1	174337_0_27__25680_27591_1	25681	27591	1	174337_0_27__25680_27591_1	82428_0_17__46885_48802_-1	clade3									YAGAAGTWARTGAGACAAWT
GCA_001795455.1_ASM179545v1_genomic	MGPB01000019.1	108343_0_18__104074_105985_-1	104075	105985	-1	174337_0_27__25680_27591_1	82428_0_17__46885_48802_-1	clade3	1797746.0	Proteobacteria	Betaproteobacteria	Burkholderiales	Comamonadaceae	-	Curvibacter	Curvibacter sp. GWA2_63_95	YAGAAGTWARTGAGACAAWT
GCA_001955715.1_ASM195571v1_genomic	CP019239.1	115451_0_0__336753_338664_1	336754	338664	1	174337_0_27__25680_27591_1	82428_0_17__46885_48802_-1	clade3	1484693.0	Proteobacteria	Betaproteobacteria	Burkholderiales	Comamonadaceae	-	Rhodoferax	Rhodoferax saidenbachensis
GCA_000498435.1_ED16_genomic	AWQR01000024.1	55222_0_23__27947_29858_1	27948	29858	1	174337_0_27__25680_27591_1	82428_0_17__46885_48802_-1	clade3	614083.0								AATCAGWAGTTRRTGAGAC
GCA_001795465.1_ASM179546v1_genomic	MGPD01000041.1	108344_0_40__25745_27656_1	25746	27656	1	174337_0_27__25680_27591_1	82428_0_17__46885_48802_-1	clade3	1797748.0	Proteobacteria	Betaproteobacteria	Burkholderiales	Comamonadaceae	-	Curvibacter	Curvibacter sp. RIFCSPHIGHO2_12_FULL_63_18	YAGAAGTWARTGAGACAAWT
NNBU01.1	NNBU01000031.1	1745_0_30__121096_123334_-1	121097	123334	-1	1745_0_30__121096_123334_-1	157628_0_150__15254_17423_1	clade1	1297885.0	-	-	-	-	-	-	plant metagenome	ATTGTACAACTTTATTATKT
GCA_001597855.1_ASM159785v1_genomic	LUHI01000035.1	100521_0_34__127022_129254_-1	127023	129254	-1	1745_0_30__121096_123334_-1	157628_0_150__15254_17423_1	clade1	52271.0	Cyanobacteria	-	Nostocales	Nostocaceae	-	Anabaena	Anabaena sp. CA = ATCC 33047
UXZV01.1	UXZV01000001.1	17497_0_0__131222_133040_-1	131223	133040	-1	17497_0_0__131222_133040_-1	279672_0_99__27789_29538_-1	clade1
ORND01.1	ORND01000045.1	10628_0_44__94853_96671_1	94854	96671	1	17497_0_0__131222_133040_-1	279672_0_99__27789_29538_-1	clade1
OGOL01.1	OGOL01000412.1	4570_0_411__12168_13986_1	12169	13986	1	17497_0_0__131222_133040_-1	279672_0_99__27789_29538_-1	clade1
OIXR01.1	OIXR01000075.1	6126_0_74__10753_12571_1	10754	12571	1	17497_0_0__131222_133040_-1	279672_0_99__27789_29538_-1	clade1
OPCD01.1	OPCD01000350.1	9008_0_349__22400_24218_-1	22401	24218	-1	17497_0_0__131222_133040_-1	279672_0_99__27789_29538_-1	clade1
GCA_900095785.1_KARMA_genomic	FMJB01000001.1	183168_0_34__54897_56532_-1	54898	56532	-1	183168_0_34__54897_56532_-1	297859_0_8__24346_25990_1	clade3	393278.0	Proteobacteria	Alphaproteobacteria	Rhodobacterales	Rhodobacteraceae	-	Donghicola	Donghicola eburneus
GCA_900095785.1_KARMA_genomic	FMJB01000020.1	183168_0_28__12102_14319_-1	12103	14319	-1	183168_0_28__12102_14319_-1	135321_0_0__1258842_1260996_1	clade4	393278.0	Proteobacteria	Alphaproteobacteria	Rhodobacterales	Rhodobacteraceae	-	Donghicola	Donghicola eburneus
GCA_900095785.1_KARMA_genomic	FMJB01000059.1	183168_0_19__22646_24935_-1	22647	24935	-1	183168_0_19__22646_24935_-1	135321_0_0__1258842_1260996_1	clade4	393278.0	Proteobacteria	Alphaproteobacteria	Rhodobacterales	Rhodobacteraceae	-	Donghicola	Donghicola eburneus
GCA_900099785.1_IMG-taxon_2663762770_annotated_assembly_genomic	FNDS01000011.1	183460_0_19__20267_22091_-1	20268	22091	-1	183460_0_19__20267_22091_-1	53152_0_322__30671_32516_-1	clade3	428992.0	Proteobacteria	Gammaproteobacteria	Pseudomonadales	Pseudomonadaceae	-	Pseudomonas	Pseudomonas panipatensis
GCA_900100425.1_IMG-taxon_2623620556_annotated_assembly_genomic	FNFA01000008.1	183522_0_20__43329_45204_1	43330	45204	1	183522_0_20__43329_45204_1	14203_0_42__15800_17693_1	clade2	1379159.0	Proteobacteria	Gammaproteobacteria	Xanthomonadales	Rhodanobacteraceae	-	Dyella	Dyella jiangningensis
GCA_003201105.1_ASM320110v1_genomic	QICJ01000010.1	162408_0_9__171098_172973_-1	171099	172973	-1	183522_0_20__43329_45204_1	14203_0_42__15800_17693_1	clade2	1938897.0	Proteobacteria	Gammaproteobacteria	Xanthomonadales	Rhodanobacteraceae	-	Dyella	Dyella sp. AtDHG13
GCA_900106525.1_IMG-taxon_2675903697_annotated_assembly_genomic	FNOG01000006.1	184082_0_5__453934_454798_1	453935	454798	1	184082_0_5__453934_454798_1			69.0	Proteobacteria	Gammaproteobacteria	Xanthomonadales	Xanthomonadaceae	-	Lysobacter	Lysobacter enzymogenes
GCA_900107295.1_IMG-taxon_2687453812_annotated_assembly_genomic	FNPM01000001.1	184153_0_24__875735_878024_1	875736	878024	1	184153_0_24__875735_878024_1	157713_0_17__92103_94311_-1	clade1	1884386.0	Proteobacteria	Betaproteobacteria	Burkholderiales	Comamonadaceae	-	Variovorax	Variovorax sp. YR266	YAMATAAAGTCGTRAACW
GCA_900115445.1_IMG-taxon_2609459724_annotated_assembly_genomic	FOWL01000003.1	184919_0_20__231894_234183_1	231895	234183	1	184153_0_24__875735_878024_1	157713_0_17__92103_94311_-1	clade1	1855317.0	Proteobacteria	Betaproteobacteria	Burkholderiales	Comamonadaceae	-	Variovorax	Variovorax sp. OK605	YAMATAAAGTCGTRAACW
OAUS01.1	OAUS01000043.1	1877_0_42__89762_91679_1	89763	91679	1	1877_0_42__89762_91679_1	44640_0_0__1992990_1994841_-1	clade2
OGIW01.1	OGIW01000455.1	4425_0_454__20761_22639_1	20762	22639	1	1877_0_42__89762_91679_1	44640_0_0__1992990_1994841_-1	clade2									RAAKTTGGTGCAAWGTAGAA
OHMN01.1	OHMN01000543.1	5172_0_542__21999_23877_1	22000	23877	1	1877_0_42__89762_91679_1	44640_0_0__1992990_1994841_-1	clade2									RAAKTTGGTGCAAWGTAGAA
OGZQ01.1	OGZQ01000661.1	4840_0_660__9181_11059_1	9182	11059	1	1877_0_42__89762_91679_1	44640_0_0__1992990_1994841_-1	clade2
OGOS01.1	OGOS01000806.1	4577_0_805__11130_13047_-1	11131	13047	-1	1877_0_42__89762_91679_1	44640_0_0__1992990_1994841_-1	clade2
GCA_003436215.1_ASM343621v1_genomic	QSNZ01000025.1	243019_0_17__44686_46603_1	44687	46603	1	1877_0_42__89762_91679_1	44640_0_0__1992990_1994841_-1	clade2	2292377.0	Firmicutes	Clostridia	Clostridiales	Ruminococcaceae	-	Ruminococcus	Ruminococcus sp. TM10-9AT	RAAKTTGGTGCAAWGTAGAA
OPBF01.1	OPBF01000046.1	8984_0_45__22306_24223_-1	22307	24223	-1	1877_0_42__89762_91679_1	44640_0_0__1992990_1994841_-1	clade2									RAAKTTGGTGCAAWGTAGAA
UMED01.1	UMED01021958.1	15771_0_21957__45527_47444_-1	45528	47444	-1	1877_0_42__89762_91679_1	44640_0_0__1992990_1994841_-1	clade2									RAAKTTGGTGCAAWGTAGAA
GCA_003480495.1_ASM348049v1_genomic	QUJE01000026.1	172865_0_42__10786_12703_-1	10787	12703	-1	1877_0_42__89762_91679_1	44640_0_0__1992990_1994841_-1	clade2	2292370.0	Firmicutes	Clostridia	Clostridiales	Ruminococcaceae	-	Ruminococcus	Ruminococcus sp. AM29-26	RAAKTTGGTGCAAWGTAGAA
ORUE01.1	ORUE01000015.1	10811_0_14__131862_133779_1	131863	133779	1	1877_0_42__89762_91679_1	44640_0_0__1992990_1994841_-1	clade2
ORVU01.1	ORVU01000250.1	10853_0_249__23200_25117_1	23201	25117	1	1877_0_42__89762_91679_1	44640_0_0__1992990_1994841_-1	clade2									RAAKTTGGTGCAAWGTAGAA
GCA_003465375.1_ASM346537v1_genomic	QRZZ01000033.1	172110_0_26__44707_46624_1	44708	46624	1	1877_0_42__89762_91679_1	44640_0_0__1992990_1994841_-1	clade2	2292245.0	Firmicutes	Clostridia	Clostridiales	Ruminococcaceae	-	Ruminococcus	Ruminococcus sp. AF13-28	RAAKTTGGTGCAAWGTAGAA
USXE01.1	USXE01000198.1	17010_0_197__44739_46656_1	44740	46656	1	1877_0_42__89762_91679_1	44640_0_0__1992990_1994841_-1	clade2									RAAKTTGGTGCAAWGTAGAA
ULSW01.1	ULSW01024273.1	15478_0_24272__66122_68039_1	66123	68039	1	1877_0_42__89762_91679_1	44640_0_0__1992990_1994841_-1	clade2									RAAKTTGGTGCAAWGTAGAA
OFLY01.1	OFLY01000038.1	4073_0_37__28548_30465_-1	28549	30465	-1	1877_0_42__89762_91679_1	44640_0_0__1992990_1994841_-1	clade2									RAAKTTGGTGCAAWGTAGAA
ORRZ01.1	ORRZ01000343.1	10754_0_342__19177_21094_-1	19178	21094	-1	1877_0_42__89762_91679_1	44640_0_0__1992990_1994841_-1	clade2									RAAKTTGGTGCAAWGTAGAA
OGXF01.1	OGXF01000474.1	4777_0_473__24859_26737_1	24860	26737	1	1877_0_42__89762_91679_1	44640_0_0__1992990_1994841_-1	clade2									RAAKTTGGTGCAAWGTAGAA
GCA_900455725.1_50477_H01_genomic	UGVI01000002.1	194893_0_1__179941_181996_-1	179942	181996	-1	194893_0_1__179941_181996_-1	191977_0_30__226979_229082_1	clade2	223392.0	Actinobacteria	Actinomycetia	Corynebacteriales	Nocardiaceae	-	Rhodococcus	Rhodococcus gordoniae	KACYGACACGAAATTGRRAA
GCA_900099725.1_IMG-taxon_2675903013_annotated_assembly_genomic	FNDN01000011.1	183454_0_18__130052_132107_-1	130053	132107	-1	194893_0_1__179941_181996_-1	191977_0_30__226979_229082_1	clade2	300028.0	Actinobacteria	Actinomycetia	Corynebacteriales	Nocardiaceae	-	Rhodococcus	Rhodococcus triatomae	KACYGACACGAAATTGRRAA
GCA_004345605.1_ASM434560v1_genomic	SLVY01000023.1	254830_0_22__36214_38269_1	36215	38269	1	194893_0_1__179941_181996_-1	191977_0_30__226979_229082_1	clade2	2512213.0	Actinobacteria	Actinomycetia	Corynebacteriales	Nocardiaceae	-	Rhodococcus	Rhodococcus sp. SMB37	KACYGACACGAAATTGRRAA
GCA_900187265.1_52295_G01_genomic	LT906450.1	190362_0_0__2856399_2858454_-1	2856400	2858454	-1	194893_0_1__179941_181996_-1	191977_0_30__226979_229082_1	clade2	1829.0	Actinobacteria	Actinomycetia	Corynebacteriales	Nocardiaceae	-	Rhodococcus	Rhodococcus rhodochrous	KACYGACACGAAATTGRRAA
GCA_001552615.1_ASM155261v1_genomic	BCRN01000002.1	98640_0_1__24500_26555_-1	24501	26555	-1	194893_0_1__179941_181996_-1	191977_0_30__226979_229082_1	clade2	1219361.0	Actinobacteria	Actinomycetia	Corynebacteriales	Gordoniaceae	-	Millisia	Millisia brevis NBRC 105863
GCA_001646655.1_ASM164665v1_genomic	LPZN01000017.1	102498_0_33__163627_165682_-1	163628	165682	-1	194893_0_1__179941_181996_-1	191977_0_30__226979_229082_1	clade2	223392.0	Actinobacteria	Actinomycetia	Corynebacteriales	Nocardiaceae	-	Rhodococcus	Rhodococcus gordoniae	KACYGACACGAAATTGRRAA
GCA_003248405.1_ASM324840v1_genomic	QFNH01000001.1	164677_0_134__77946_80001_-1	77947	80001	-1	194893_0_1__179941_181996_-1	191977_0_30__226979_229082_1	clade2	84139.0	Actinobacteria	Actinomycetia	Corynebacteriales	Gordoniaceae	-	Gordonia	Gordonia sp.	KACYGACACGAAATTGRRAA
GCA_001894965.1_ASM189496v1_genomic	BCXF01000013.1	113033_0_12__11108_13163_1	11109	13163	1	194893_0_1__179941_181996_-1	191977_0_30__226979_229082_1	clade2	1219026.0	Actinobacteria	Actinomycetia	Corynebacteriales	Nocardiaceae	-	Rhodococcus	Rhodococcus triatomae NBRC 103116	KACYGACACGAAATTGRRAA
GCA_005944105.1_ASM594410v1_genomic	CP040723.1	286436_0_4__55154_56489_-1	55155	56489	-1	194893_0_1__179941_181996_-1	191977_0_30__226979_229082_1	clade2	103816.0	Actinobacteria	Actinomycetia	Corynebacteriales	Nocardiaceae	-	Rhodococcus	Rhodococcus pyridinivorans	TTYYCAADTTCGTGTCAGT
GCA_005944105.1_ASM594410v1_genomic	CP040723.1	286436_0_4__54433_55186_-1	54434	55186	-1	194893_0_1__179941_181996_-1	191977_0_30__226979_229082_1	clade2	103816.0	Actinobacteria	Actinomycetia	Corynebacteriales	Nocardiaceae	-	Rhodococcus	Rhodococcus pyridinivorans
GCA_006351985.1_ASM635198v1_genomic	CP038031.1	287801_0_1__156811_158587_-1	156812	158587	-1	194893_0_1__179941_181996_-1	191977_0_30__226979_229082_1	clade2	1830.0	Actinobacteria	Actinomycetia	Corynebacteriales	Nocardiaceae	-	Rhodococcus	Rhodococcus ruber	TTCTCRHBDTCGTGTCAG
GCA_900471665.1_AFS075642_genomic	UCFM01000027.1	195988_0_41__120526_122920_1	120527	122920	1	195988_0_41__120526_122920_1	263311_0_100__569491_571828_1	clade4	1909294.0	Proteobacteria	Alphaproteobacteria	Rhizobiales	-	-	-	Rhizobiales bacterium
GCA_900466985.1_AFS018714_genomic	UBOA01000004.1	195520_0_32__90665_93056_1	90666	93056	1	195988_0_41__120526_122920_1	263311_0_100__569491_571828_1	clade4	1909294.0	Proteobacteria	Alphaproteobacteria	Rhizobiales	-	-	-	Rhizobiales bacterium
GCA_900473145.1_AFS091226_genomic	UCKT01000016.1	196136_0_11__90665_93056_1	90666	93056	1	195988_0_41__120526_122920_1	263311_0_100__569491_571828_1	clade4	1909294.0	Proteobacteria	Alphaproteobacteria	Rhizobiales	-	-	-	Rhizobiales bacterium
GCA_900475445.1_42727_F01_genomic	LS483383.1	196325_0_0__943815_945657_-1	943816	945657	-1	196325_0_0__943815_945657_-1	44640_0_0__1992990_1994841_-1	clade2	889201.0	Firmicutes	Bacilli	Lactobacillales	Streptococcaceae	-	Streptococcus	Streptococcus cristatus ATCC 51100
GCA_001069775.1_ASM106977v1_genomic	JVSO01000051.1	76514_0_49__63530_65372_-1	63531	65372	-1	196325_0_0__943815_945657_-1	44640_0_0__1992990_1994841_-1	clade2	45634.0	Firmicutes	Bacilli	Lactobacillales	Streptococcaceae	-	Streptococcus	Streptococcus cristatus
GCA_000959895.1_ASM95989v1_genomic	JYGK01000005.1	71928_0_4__255682_257524_1	255683	257524	1	196325_0_0__943815_945657_-1	44640_0_0__1992990_1994841_-1	clade2	45634.0	Firmicutes	Bacilli	Lactobacillales	Streptococcaceae	-	Streptococcus	Streptococcus cristatus
GCA_000187855.1_ASM18785v1_genomic	GL732518.1	42138_0_0__531191_533033_1	531192	533033	1	196325_0_0__943815_945657_-1	44640_0_0__1992990_1994841_-1	clade2	889201.0	Firmicutes	Bacilli	Lactobacillales	Streptococcaceae	-	Streptococcus	Streptococcus cristatus ATCC 51100
GCA_000222765.2_ASM22276v2_genomic	AFUE01000001.1	43091_0_9__98778_100041_-1	98779	100041	-1	196325_0_0__943815_945657_-1	44640_0_0__1992990_1994841_-1	clade2	889201.0	Firmicutes	Bacilli	Lactobacillales	Streptococcaceae	-	Streptococcus	Streptococcus cristatus ATCC 51100
GCA_003590335.1_ASM359033v1_genomic	MIET01000023.1	200165_0_22__14735_16598_-1	14736	16598	-1	200165_0_22__14735_16598_-1	200165_0_22__14735_16598_-1	clade3	1897633.0	Proteobacteria	Gammaproteobacteria	Alteromonadales	Pseudoalteromonadaceae	-	Pseudoalteromonas	Pseudoalteromonas sp. MSK9-3
GCA_003590335.1_ASM359033v1_genomic	MIET01000023.1	175529_0_22__14735_16598_-1	14736	16598	-1	200165_0_22__14735_16598_-1	200165_0_22__14735_16598_-1	clade3	1897633.0	Proteobacteria	Gammaproteobacteria	Alteromonadales	Pseudoalteromonadaceae	-	Pseudoalteromonas	Pseudoalteromonas sp. MSK9-3
GCA_003713065.1_ASM371306v1_genomic	CP033433.1	202413_0_0__1648182_1650171_1	1648183	1650171	1	202413_0_0__1648182_1650171_1	44640_0_0__1992990_1994841_-1	clade2	2674991.0	Firmicutes	Bacilli	Bacillales	Paenibacillaceae	-	Cohnella	Cohnella candidum	GGACAAGAACWTGTWCCSAT
GCA_003850605.1_ASM385060v1_genomic	CP027713.1	205259_0_0__7792_9751_1	7793	9751	1	205259_0_0__7792_9751_1	205280_0_0__4513091_4515020_1	clade4	587753.0	Proteobacteria	Gammaproteobacteria	Pseudomonadales	Pseudomonadaceae	-	Pseudomonas	Pseudomonas chlororaphis
GCA_003184125.1_ASM318412v1_genomic	QHHP01000041.1	161841_0_4__318841_320794_-1	318842	320794	-1	205259_0_0__7792_9751_1	205280_0_0__4513091_4515020_1	clade4	2202895.0	Proteobacteria	Gammaproteobacteria	Pseudomonadales	Pseudomonadaceae	-	Pseudomonas	Pseudomonas sp. RW409
GCA_003851985.1_ASM385198v1_genomic	CP027753.1	205314_0_0__7846_9385_1	7847	9385	1	205259_0_0__7792_9751_1	205280_0_0__4513091_4515020_1	clade4	587753.0	Proteobacteria	Gammaproteobacteria	Pseudomonadales	Pseudomonadaceae	-	Pseudomonas	Pseudomonas chlororaphis
GCA_900608255.1_abaum008_genomic	UWXX01000001.1	209138_0_7__952917_953325_-1	952918	953325	-1	209138_0_7__952917_953325_-1			470.0	Proteobacteria	Gammaproteobacteria	Pseudomonadales	Moraxellaceae	-	Acinetobacter	Acinetobacter baumannii
GCA_003946865.1_ASM394686v1_genomic	QXTH01000015.1	209544_0_6__54120_56226_1	54121	56226	1	209544_0_6__54120_56226_1	191977_0_30__226979_229082_1	clade2	2304675.0	Actinobacteria	Actinomycetia	Micrococcales	Promicromonosporaceae	-	Antribacter	Antribacter gilvus
GCA_001695795.1_LC13_v1_genomic	MBSP01000034.1	104504_0_33__139914_142305_-1	139915	142305	-1	104504_0_33__139914_142305_-1	115628_0_0__4347393_4349679_1	clade4	1873713.0	Proteobacteria	Alphaproteobacteria	Rhizobiales	Rhizobiaceae	-	Ensifer	Ensifer sp. LC13
GCA_001695835.1_LC11_v1_genomic	MBSO01000034.1	104505_0_33__139914_142305_-1	139915	142305	-1	104504_0_33__139914_142305_-1	115628_0_0__4347393_4349679_1	clade4	1873712.0	Proteobacteria	Alphaproteobacteria	Rhizobiales	Rhizobiaceae	-	Ensifer	Ensifer sp. LC11
GCA_001695785.1_ASM169578v1_genomic	MBSQ01000050.1	104503_0_49__237161_239552_-1	237162	239552	-1	104504_0_33__139914_142305_-1	115628_0_0__4347393_4349679_1	clade4	1873714.0	Proteobacteria	Alphaproteobacteria	Rhizobiales	Rhizobiaceae	-	Ensifer	Ensifer sp. LC14
GCA_001695895.1_LC499_v1_genomic	MBSU01000003.1	104508_0_2__139914_142305_-1	139915	142305	-1	104504_0_33__139914_142305_-1	115628_0_0__4347393_4349679_1	clade4	1120654.0	Proteobacteria	Alphaproteobacteria	Rhizobiales	Rhizobiaceae	-	Ensifer	Ensifer sp. LC499
mgm4675652.3	2337	237703_0_2337__17060_18974_-1	17061	18974	-1	237703_0_2337__17060_18974_-1	255603_0_14__60321_62247_-1	clade3									CGAWGWARAYTAGAAAAWAT
GCA_001655615.1_ASM165561v1_genomic	CP011567.1	102868_0_0__6255311_6257225_-1	6255312	6257225	-1	237703_0_2337__17060_18974_-1	255603_0_14__60321_62247_-1	clade3	1659194.0	Proteobacteria	Gammaproteobacteria	Pseudomonadales	Pseudomonadaceae	-	Pseudomonas	Pseudomonas sp. GR 6-02
GCA_000821225.2_ASM82122v2_genomic	LN623554.1	70066_0_10__389879_391793_1	389880	391793	1	237703_0_2337__17060_18974_-1	255603_0_14__60321_62247_-1	clade3	76760.0	Proteobacteria	Gammaproteobacteria	Pseudomonadales	Pseudomonadaceae	-	Pseudomonas	Pseudomonas rhodesiae
LNAP01.1	LNAP01001404.1	1523_0_1403__8980_10894_1	8981	10894	1	237703_0_2337__17060_18974_-1	255603_0_14__60321_62247_-1	clade3
GCA_000275925.1_ASM27592v1_genomic	AJXH01000031.1	45308_0_30__67167_69081_-1	67168	69081	-1	237703_0_2337__17060_18974_-1	255603_0_14__60321_62247_-1	clade3	564421.0	Proteobacteria	Gammaproteobacteria	Pseudomonadales	Pseudomonadaceae	-	Pseudomonas	Pseudomonas fluorescens NZ052
GCA_002007785.1_ASM200778v1_genomic	CP019856.1	117203_0_0__6358060_6359974_-1	6358061	6359974	-1	237703_0_2337__17060_18974_-1	255603_0_14__60321_62247_-1	clade3	47878.0	Proteobacteria	Gammaproteobacteria	Pseudomonadales	Pseudomonadaceae	-	Pseudomonas	Pseudomonas azotoformans
GCA_003352875.1_ASM335287v1_genomic	CP022313.1	168651_0_0__5943970_5945884_-1	5943971	5945884	-1	237703_0_2337__17060_18974_-1	255603_0_14__60321_62247_-1	clade3	294.0	Proteobacteria	Gammaproteobacteria	Pseudomonadales	Pseudomonadaceae	-	Pseudomonas	Pseudomonas fluorescens
GCA_003350145.1_ASM335014v1_genomic	QLKZ01000013.1	168532_0_4__66175_68089_1	66176	68089	1	237703_0_2337__17060_18974_-1	255603_0_14__60321_62247_-1	clade3	587753.0	Proteobacteria	Gammaproteobacteria	Pseudomonadales	Pseudomonadaceae	-	Pseudomonas	Pseudomonas chlororaphis	TCTCAYYWATTTVVRAAAAW
GCA_003851145.1_ASM385114v1_genomic	CP027714.1	205277_0_0__6401703_6403617_-1	6401704	6403617	-1	237703_0_2337__17060_18974_-1	255603_0_14__60321_62247_-1	clade3	587753.0	Proteobacteria	Gammaproteobacteria	Pseudomonadales	Pseudomonadaceae	-	Pseudomonas	Pseudomonas chlororaphis	WTTTTYBBAAATWRRTGAGA
mgm4682736.3	302	237860_0_302__30357_32532_-1	30358	32532	-1	237860_0_302__30357_32532_-1	188699_0_5__199236_201378_-1	clade1
mgm4706098.3	62	237985_0_62__17815_19990_1	17816	19990	1	237860_0_302__30357_32532_-1	188699_0_5__199236_201378_-1	clade1
GCA_003605115.1_ASM360511v1_genomic	QZKY01000011.1	246316_0_1__75707_77867_-1	75708	77867	-1	246316_0_1__75707_77867_-1	313358_0_21__229849_231970_-1	clade1	2093374.0	Proteobacteria	Betaproteobacteria	Burkholderiales	Oxalobacteraceae	-	Oxalobacter	Oxalobacter sp.
GCA_004321495.1_ASM432149v1_genomic	RCOE01000209.1	254023_0_306__38692_40717_1	38693	40717	1	254023_0_306__38692_40717_1	45594_0_7__834056_836066_-1	clade2	2448269.0	Proteobacteria	Gammaproteobacteria	Pseudomonadales	Pseudomonadaceae	-	Pseudomonas	Pseudomonas sp. Sample_10
GCA_004334935.1_ASM433493v1_genomic	MWMK01000001.1	254540_0_0__8579_9377_1	8580	9377	1	254540_0_0__8579_9377_1			1245417.0	Proteobacteria	Betaproteobacteria	Burkholderiales	Burkholderiaceae	-	Paraburkholderia	Paraburkholderia strydomiana
GCA_004334935.1_ASM433493v1_genomic	MWMK01000001.1	254540_0_0__9875_10568_1	9876	10568	1	254540_0_0__9875_10568_1			1245417.0	Proteobacteria	Betaproteobacteria	Burkholderiales	Burkholderiaceae	-	Paraburkholderia	Paraburkholderia strydomiana
GCA_004362445.1_ASM436244v1_genomic	SNXH01000011.1	255581_0_0__908544_910848_1	908545	910848	1	255581_0_0__908544_910848_1	54493_0_56__43096_45547_1	clade4	2512158.0	Proteobacteria	Alphaproteobacteria	Rhizobiales	Rhizobiaceae	-	Rhizobium	Rhizobium sp. BK333
GCA_004369005.1_ASM436900v1_genomic	PNRD01000001.1	255857_0_0__12668_14642_1	12669	14642	1	255857_0_0__12668_14642_1	72864_0_88__59314_61300_1	clade4	412437.0	Proteobacteria	Gammaproteobacteria	Chromatiales	Chromatiaceae	-	Rheinheimera	Rheinheimera aquimaris
GCA_004614195.1_ASM461419v1_genomic	SPUM01000081.1	259610_0_13__69164_71237_-1	69165	71237	-1	259610_0_13__69164_71237_-1	153346_0_3__59400_62106_-1	clade2	2562153.0	Proteobacteria	Betaproteobacteria	Burkholderiales	Oxalobacteraceae	-	Massilia	Massilia sp. ONC3	WTYCCGGMGCRYCTTTASGT
GCA_005222845.1_ASM522284v1_genomic	STFZ01000006.1	265866_0_33__308518_310702_-1	308519	310702	-1	265866_0_33__308518_310702_-1	263311_0_100__569491_571828_1	clade4	2562309.0	Proteobacteria	Alphaproteobacteria	Rhizobiales	Rhizobiaceae	-	Rhizobium	Rhizobium sp. FY34	RGGGACAAACYWWTTAAASC
GCA_000282095.2_Rhizobium.strCF080_v2.0_genomic	AKKC02000008.1	45583_0_8__89523_91707_-1	89524	91707	-1	265866_0_33__308518_310702_-1	263311_0_100__569491_571828_1	clade4	1144310.0	Proteobacteria	Alphaproteobacteria	Rhizobiales	Rhizobiaceae	-	Rhizobium	Rhizobium sp. CF080	TWGKTTTGTCCCTRA
GCA_000359745.1_Rhizobium_sp._genomic	AQHN01000005.1	48893_0_6__59891_62075_1	59892	62075	1	265866_0_33__308518_310702_-1	263311_0_100__569491_571828_1	clade4	363754.0	Proteobacteria	Alphaproteobacteria	Rhizobiales	Rhizobiaceae	-	Rhizobium	Rhizobium freirei PRF 81	TTWRATWGRTYTGYCCCWGA
GCA_000757525.1_RRTA_genomic	JPYQ01000055.1	67259_0_54__437946_440124_-1	437947	440124	-1	265866_0_33__308518_310702_-1	263311_0_100__569491_571828_1	clade4	1532558.0	Proteobacteria	Alphaproteobacteria	Rhizobiales	Rhizobiaceae	-	Rhizobium	Rhizobium sp. YS-1r	RGGGACAAACYWWTTAAASC
GCA_002531645.1_ASM253164v1_genomic	NWSJ01000026.1	140891_0_17__76126_78298_1	76127	78298	1	265866_0_33__308518_310702_-1	263311_0_100__569491_571828_1	clade4	1184720.0	Proteobacteria	Alphaproteobacteria	Rhizobiales	Rhizobiaceae	-	Rhizobium	Rhizobium anhuiense	TWGKTTTGTCCCTRA
GCA_005222205.1_ASM522220v1_genomic	CP032346.1	265835_0_1__898033_899977_1	898034	899977	1	265835_0_1__898033_899977_1	148114_0_3__41617_43519_-1	clade3	192.0	Proteobacteria	Alphaproteobacteria	Rhodospirillales	Rhodospirillaceae	-	Azospirillum	Azospirillum brasilense	TYAWTAHTRWTTTTATWRA
GCA_005239165.1_ASM523916v1_genomic	RAPG01000001.1	266196_0_10__692089_694039_-1	692090	694039	-1	266196_0_10__692089_694039_-1	270769_0_5__149718_151731_-1	clade1	453575.0	Proteobacteria	Betaproteobacteria	Burkholderiales	Alcaligenaceae	-	Pusillimonas	Pusillimonas ginsengisoli
GCA_900327775.1_Roseovarius_sp._EL26_genomic	OUMZ01000007.1	267981_0_5__2203493_2205758_1	2203494	2205758	1	267981_0_5__2203493_2205758_1	135321_0_0__1258842_1260996_1	clade4	2126672.0	Proteobacteria	Alphaproteobacteria	Rhodobacterales	Rhodobacteraceae	-	Roseovarius	Roseovarius sp. EL26
GCA_900327775.1_Roseovarius_sp._EL26_genomic	OUMZ01000007.1	267981_0_5__884201_885785_-1	884202	885785	-1	267981_0_5__884201_885785_-1	258752_0_4__33458_35057_1	clade3	2126672.0	Proteobacteria	Alphaproteobacteria	Rhodobacterales	Rhodobacteraceae	-	Roseovarius	Roseovarius sp. EL26
GCA_900327775.1_Roseovarius_sp._EL26_genomic	OUMZ01000006.1	267981_0_3__14833_16984_-1	14834	16984	-1	267981_0_3__14833_16984_-1	39641_0_0__770813_772985_-1	clade4	2126672.0	Proteobacteria	Alphaproteobacteria	Rhodobacterales	Rhodobacteraceae	-	Roseovarius	Roseovarius sp. EL26
GCA_000671395.1_SOAPdenovo_v1.05_genomic	AQQY01000004.1	63413_0_3__185114_187265_-1	185115	187265	-1	267981_0_3__14833_16984_-1	39641_0_0__770813_772985_-1	clade4	1461693.0	Proteobacteria	Alphaproteobacteria	Rhodobacterales	Rhodobacteraceae	-	Actibacterium	Actibacterium atlanticum
GCA_002708925.1_ASM270892v1_genomic	PAPN01000007.1	144348_0_20__33630_34506_-1	33631	34506	-1	267981_0_3__14833_16984_-1	39641_0_0__770813_772985_-1	clade4
GCA_002729995.1_ASM272999v1_genomic	PBYK01000173.1	145257_0_172__19205_20081_-1	19206	20081	-1	267981_0_3__14833_16984_-1	39641_0_0__770813_772985_-1	clade4
GCA_002708925.1_ASM270892v1_genomic	PAPN01000007.1	144348_0_20__34475_35018_-1	34476	35018	-1	267981_0_3__14833_16984_-1	39641_0_0__770813_772985_-1	clade4
GCA_002729995.1_ASM272999v1_genomic	PBYK01000173.1	145257_0_172__20050_20593_-1	20051	20593	-1	267981_0_3__14833_16984_-1	39641_0_0__770813_772985_-1	clade4
GCA_900566155.1_LAUMK40_genomic	UPHI01000164.1	270138_0_147__35903_37934_-1	35904	37934	-1	270138_0_147__35903_37934_-1	88215_0_59__24419_26039_1	clade2	1768.0	Actinobacteria	Actinomycetia	Corynebacteriales	Mycobacteriaceae	-	Mycobacterium	Mycobacterium kansasii	CGTCCGSGTKGASKTGGCAC
GCA_002705825.1_ASM270582v1_genomic	NKQX01000001.1	144206_0_0__4628702_4630733_-1	4628703	4630733	-1	270138_0_147__35903_37934_-1	88215_0_59__24419_26039_1	clade2	1768.0	Actinobacteria	Actinomycetia	Corynebacteriales	Mycobacteriaceae	-	Mycobacterium	Mycobacterium kansasii
GCA_002705865.1_ASM270586v1_genomic	NKQY01000001.1	144208_0_0__4628702_4630733_-1	4628703	4630733	-1	270138_0_147__35903_37934_-1	88215_0_59__24419_26039_1	clade2	1768.0	Actinobacteria	Actinomycetia	Corynebacteriales	Mycobacteriaceae	-	Mycobacterium	Mycobacterium kansasii
GCA_002705785.1_ASM270578v1_genomic	NKQW01000001.1	144204_0_0__4628702_4630733_-1	4628703	4630733	-1	270138_0_147__35903_37934_-1	88215_0_59__24419_26039_1	clade2	1768.0	Actinobacteria	Actinomycetia	Corynebacteriales	Mycobacteriaceae	-	Mycobacterium	Mycobacterium kansasii
GCA_001021485.1_ASM102148v1_genomic	LDPQ01000022.1	74370_0_23__9319_11347_1	9320	11347	1	270138_0_147__35903_37934_-1	88215_0_59__24419_26039_1	clade2	29311.0
GCA_001021415.1_ASM102141v1_genomic	LDPT01000033.1	74367_0_33__9343_11371_1	9344	11371	1	270138_0_147__35903_37934_-1	88215_0_59__24419_26039_1	clade2	29311.0
GCA_010723135.1_ASM1072313v1_genomic	BLKU01000005.1	325584_0_4__919751_921779_1	919752	921779	1	270138_0_147__35903_37934_-1	88215_0_59__24419_26039_1	clade2	120959.0	Actinobacteria	Actinomycetia	Corynebacteriales	Mycobacteriaceae	-	Mycobacterium	Mycobacterium kubicae
GCA_001021435.1_ASM102143v1_genomic	LDPS01000031.1	74369_0_30__9343_11371_1	9344	11371	1	270138_0_147__35903_37934_-1	88215_0_59__24419_26039_1	clade2	29311.0
GCA_002786085.1_ASM278608v1_genomic	PEQR01000034.1	147519_0_33__17054_18041_1	17055	18041	1	270138_0_147__35903_37934_-1	88215_0_59__24419_26039_1	clade2	1785.0	Actinobacteria	Actinomycetia	Corynebacteriales	Mycobacteriaceae	-	Mycobacterium	Mycobacterium sp.
GCA_002786125.1_ASM278612v1_genomic	PEQO01000073.1	147521_0_72__17602_18589_1	17603	18589	1	270138_0_147__35903_37934_-1	88215_0_59__24419_26039_1	clade2	1785.0	Actinobacteria	Actinomycetia	Corynebacteriales	Mycobacteriaceae	-	Mycobacterium	Mycobacterium sp.
GCA_002786135.1_ASM278613v1_genomic	PEQP01000175.1	147522_0_61__25438_26425_1	25439	26425	1	270138_0_147__35903_37934_-1	88215_0_59__24419_26039_1	clade2	1785.0	Actinobacteria	Actinomycetia	Corynebacteriales	Mycobacteriaceae	-	Mycobacterium	Mycobacterium sp.
GCA_001021405.1_ASM102140v1_genomic	LDPR01000002.1	74366_0_15__40726_42754_-1	40727	42754	-1	270138_0_147__35903_37934_-1	88215_0_59__24419_26039_1	clade2	29311.0
GCA_002786125.1_ASM278612v1_genomic	PEQO01000073.1	147521_0_72__16562_17630_1	16563	17630	1	270138_0_147__35903_37934_-1	88215_0_59__24419_26039_1	clade2	1785.0	Actinobacteria	Actinomycetia	Corynebacteriales	Mycobacteriaceae	-	Mycobacterium	Mycobacterium sp.
GCA_002786085.1_ASM278608v1_genomic	PEQR01000034.1	147519_0_33__16014_17082_1	16015	17082	1	270138_0_147__35903_37934_-1	88215_0_59__24419_26039_1	clade2	1785.0	Actinobacteria	Actinomycetia	Corynebacteriales	Mycobacteriaceae	-	Mycobacterium	Mycobacterium sp.
GCA_002786135.1_ASM278613v1_genomic	PEQP01000175.1	147522_0_61__24416_25466_1	24417	25466	1	270138_0_147__35903_37934_-1	88215_0_59__24419_26039_1	clade2	1785.0	Actinobacteria	Actinomycetia	Corynebacteriales	Mycobacteriaceae	-	Mycobacterium	Mycobacterium sp.
UWTS01.1	UWTS01001043.1	279248_0_1042__42515_44519_1	42516	44519	1	279248_0_1042__42515_44519_1	252918_0_21__72920_74927_-1	clade4
UWTS01.1	UWTS01001128.1	279248_0_1127__28684_30478_-1	28685	30478	-1	279248_0_1127__28684_30478_-1	820_0_2456__16784_18581_-1	clade3
GCA_000747075.1_ASM74707v1_genomic	AVCH01000001.1	66806_0_0__51687_53481_1	51688	53481	1	279248_0_1127__28684_30478_-1	820_0_2456__16784_18581_-1	clade3	1384054.0	Proteobacteria	Gammaproteobacteria	Xanthomonadales	Xanthomonadaceae	-	Arenimonas	Arenimonas malthae CC-JY-1
GCA_001724815.1_ASM172481v1_genomic	MEDO01000013.1	105697_0_12__31400_33194_1	31401	33194	1	279248_0_1127__28684_30478_-1	820_0_2456__16784_18581_-1	clade3	1660089.0	Proteobacteria	Gammaproteobacteria	Xanthomonadales	Xanthomonadaceae	-	Arenimonas	Arenimonas sp. SCN 70-307
GCA_003024235.1_ASM302423v1_genomic	KZ679085.1	156579_0_1__145102_146896_-1	145103	146896	-1	279248_0_1127__28684_30478_-1	820_0_2456__16784_18581_-1	clade3	2058085.0	Proteobacteria	Gammaproteobacteria	Xanthomonadales	Xanthomonadaceae	-	Arenimonas	Arenimonas caeni
GCA_003316695.1_ASM331669v1_genomic	PDKB01000005.1	167208_0_54__58492_60442_-1	58493	60442	-1	167208_0_54__58492_60442_-1	187445_0_37__82060_83998_1	clade3	2044510.0	Proteobacteria	Epsilonproteobacteria	Campylobacterales	Campylobacteraceae	-	-	Arcobacter sp. CECT 9230
GCA_005795905.1_ASM579590v1_genomic	VAWE01000001.1	284960_0_0__1008664_1011133_1	1008665	1011133	1	284960_0_0__1008664_1011133_1	60918_0_4__835315_837889_1	clade2	1817406.0	Actinobacteria	Actinomycetia	Streptomycetales	Streptomycetaceae	-	Streptomyces	Streptomyces marianii	YRCTGAAGCACTGNGYGRKR
GCA_003949805.1_ASM394980v1_genomic	RPRZ01000004.1	209680_0_444__29901_32049_1	29902	32049	1	284960_0_0__1008664_1011133_1	60918_0_4__835315_837889_1	clade2	2487421.0	Actinobacteria	Actinomycetia	Streptomycetales	Streptomycetaceae	-	Streptomyces	Streptomyces sp. WAC08241
GCA_007858575.1_ASM785857v1_genomic	CP042279.1	295796_0_0__3683895_3684486_-1	3683896	3684486	-1	284960_0_0__1008664_1011133_1	60918_0_4__835315_837889_1	clade2	2487421.0	Actinobacteria	Actinomycetia	Streptomycetales	Streptomycetaceae	-	Streptomyces	Streptomyces sp. WAC08241
GCA_007827955.1_ASM782795v1_genomic	VITR01000016.1	295387_0_15__152894_154766_1	152895	154766	1	295387_0_15__152894_154766_1	153425_0_23__475190_477098_1	clade3	28077.0								AAATAAWTGCAAAAW
GCA_007827765.1_ASM782776v1_genomic	VITE01000014.1	295378_0_13__13060_15352_-1	13061	15352	-1	295378_0_13__13060_15352_-1	14447_0_131__29008_31192_1	clade4	1064539.0	Proteobacteria	Alphaproteobacteria	Rhodospirillales	Rhodospirillaceae	-	Azospirillum	Azospirillum baldaniorum
GCA_007827765.1_ASM782776v1_genomic	VITE01000031.1	295378_0_30__38262_39942_1	38263	39942	1	295378_0_30__38262_39942_1	297859_0_8__24346_25990_1	clade3	1064539.0	Proteobacteria	Alphaproteobacteria	Rhodospirillales	Rhodospirillaceae	-	Azospirillum	Azospirillum baldaniorum
GCA_007827765.1_ASM782776v1_genomic	VITE01000006.1	295378_0_5__22810_24769_1	22811	24769	1	295378_0_5__22810_24769_1	148114_0_3__41617_43519_-1	clade3	1064539.0	Proteobacteria	Alphaproteobacteria	Rhodospirillales	Rhodospirillaceae	-	Azospirillum	Azospirillum baldaniorum
GCA_002895265.1_ASM289526v1_genomic	POWG01000034.1	151630_0_51__43468_45424_1	43469	45424	1	295378_0_5__22810_24769_1	148114_0_3__41617_43519_-1	clade3	192.0	Proteobacteria	Alphaproteobacteria	Rhodospirillales	Rhodospirillaceae	-	Azospirillum	Azospirillum brasilense
GCA_003116015.1_ASM311601v1_genomic	LGQZ01000011.1	159261_0_53__54757_56713_1	54758	56713	1	295378_0_5__22810_24769_1	148114_0_3__41617_43519_-1	clade3	716789.0	Proteobacteria	Alphaproteobacteria	Rhodospirillales	Rhodospirillaceae	-	Azospirillum	Azospirillum sp. TSO22-1
GCA_004923315.1_ASM492331v1_genomic	CP039650.1	263227_0_0__2557234_2558032_1	2557235	2558032	1	295378_0_5__22810_24769_1	148114_0_3__41617_43519_-1	clade3	709810.0	Proteobacteria	Alphaproteobacteria	Rhodospirillales	Rhodospirillaceae	-	Azospirillum	Azospirillum sp. TSA2s
GCA_004923315.1_ASM492331v1_genomic	CP039650.1	263227_0_0__2550587_2551697_1	2550588	2551697	1	295378_0_5__22810_24769_1	148114_0_3__41617_43519_-1	clade3	709810.0	Proteobacteria	Alphaproteobacteria	Rhodospirillales	Rhodospirillaceae	-	Azospirillum	Azospirillum sp. TSA2s
GCA_007829815.1_ASM782981v1_genomic	VIWT01000009.1	295480_0_8__284563_286606_-1	284564	286606	-1	295480_0_8__284563_286606_-1	297582_0_0__407250_409578_1	clade2	281105.0	Actinobacteria	Actinomycetia	Streptomycetales	Streptomycetaceae	-	Kitasatospora	Kitasatospora viridis
GCA_002813165.1_ASM281316v1_genomic	PHTW01000003.1	148790_0_2__409940_411005_-1	409941	411005	-1	295480_0_8__284563_286606_-1	297582_0_0__407250_409578_1	clade2	1938847.0	Actinobacteria	Actinomycetia	Streptomycetales	Streptomycetaceae	-	Streptomyces	Streptomyces sp. 4121.5
GCA_008801455.1_ASM880145v1_genomic	VZPS01000001.1	300437_0_0__32658_34545_1	32659	34545	1	300437_0_0__32658_34545_1	72304_0_0__6530114_6531980_1	clade2	395598.0	Proteobacteria	Gammaproteobacteria	Pseudomonadales	Pseudomonadaceae	-	Pseudomonas	Pseudomonas reinekei	TACGAAWTYYCGTRWW
GCA_900104125.1_IMG-taxon_2639762506_annotated_assembly_genomic	LT629709.1	183869_0_0__5802737_5804624_1	5802738	5804624	1	300437_0_0__32658_34545_1	72304_0_0__6530114_6531980_1	clade2	395598.0	Proteobacteria	Gammaproteobacteria	Pseudomonadales	Pseudomonadaceae	-	Pseudomonas	Pseudomonas reinekei	TACGAAWTYYCGTRWW
GCA_001945365.1_ASM194536v1_genomic	MSTQ01000001.1	114975_0_10__32658_34545_1	32659	34545	1	300437_0_0__32658_34545_1	72304_0_0__6530114_6531980_1	clade2	395598.0	Proteobacteria	Gammaproteobacteria	Pseudomonadales	Pseudomonadaceae	-	Pseudomonas	Pseudomonas reinekei	TACGAAWTYYCGTRWW
GCA_009025935.1_ASM902593v1_genomic	CP045031.1	301190_0_0__59579_61700_1	59580	61700	1	301190_0_0__59579_61700_1			2585716.0	Actinobacteria	Actinomycetia	Streptomycetales	Streptomycetaceae	-	Streptomyces	Streptomyces sp. C8S0	WGTGGBSGTWCCTGGAGY
GCA_009189165.1_ASM918916v1_genomic	CP045118.1	301397_0_0__2992147_2993983_1	2992148	2993983	1	301397_0_0__2992147_2993983_1	53152_0_322__30671_32516_-1	clade3	2653853.0	Proteobacteria	Gammaproteobacteria	Pseudomonadales	Pseudomonadaceae	-	Pseudomonas	Pseudomonas sp. SCB32	ARRAWYWTTHAAAAAKTAGA
GCA_009363575.1_ASM936357v1_genomic	CP045389.1	301629_0_0__653861_656012_1	653862	656012	1	301629_0_0__653861_656012_1	135321_0_0__1258842_1260996_1	clade4	2587852.0	Proteobacteria	Alphaproteobacteria	Rhodobacterales	Rhodobacteraceae	-	Roseivivax	Roseivivax sp. THAF30
GCA_009363575.1_ASM936357v1_genomic	CP045389.1	301629_0_0__570525_572778_1	570526	572778	1	301629_0_0__570525_572778_1	135321_0_0__1258842_1260996_1	clade4	2587852.0	Proteobacteria	Alphaproteobacteria	Rhodobacterales	Rhodobacteraceae	-	Roseivivax	Roseivivax sp. THAF30
GCA_003319175.1_ASM331917v1_genomic	QOHK01000003.1	167325_0_19__393452_395750_-1	393453	395750	-1	167325_0_19__393452_395750_-1	297582_0_0__407250_409578_1	clade2	2250574.0	Actinobacteria	Actinomycetia	Geodermatophilales	Geodermatophilaceae	-	Blastococcus	Blastococcus sp. TF02-8	GACASSACAGTTGAGCAG
GCA_009663695.1_ASM966369v1_genomic	RCOH01000065.1	314224_0_176__20293_22288_1	20294	22288	1	314224_0_176__20293_22288_1	149248_0_52__46273_47914_1	clade2									RRGAACAAWWTTSYKYMAA
GCA_000955785.1_ASM95578v1_genomic	JYOD01000028.1	71753_0_179__30605_32288_-1	30606	32288	-1	314224_0_176__20293_22288_1	149248_0_52__46273_47914_1	clade2	1619952.0	Proteobacteria	Betaproteobacteria	Burkholderiales	Burkholderiaceae	-	-	Burkholderiaceae bacterium 16
GCA_009674485.1_ASM967448v1_genomic	WKJJ01000011.1	314497_0_1__231252_232905_1	231253	232905	1	314497_0_1__231252_232905_1
GCA_009728145.1_ASM972814v1_genomic	WOCA01000010.1	316298_0_0__103725_105819_-1	103726	105819	-1	316298_0_0__103725_105819_-1	53896_0_0__144025_146074_1	clade3
GCA_009765165.1_ASM976516v1_genomic	VLNU01000001.1	317379_0_0__3308895_3310704_1	3308896	3310704	1	317379_0_0__3308895_3310704_1	72470_0_0__3829394_3831263_1	clade3	1255263.0	Proteobacteria	Gammaproteobacteria	Xanthomonadales	Xanthomonadaceae	-	Lysobacter	Lysobacter panacisoli
GCA_009766105.1_ASM976610v1_genomic	LMUH01000005.1	317423_0_19__382394_384365_-1	382395	384365	-1	317423_0_19__382394_384365_-1	317423_0_19__382394_384365_-1	clade4	1747224.0	Acidobacteria	Acidobacteriia	Acidobacteriales	Acidobacteriaceae	-	Granulicella	Granulicella sp. S156	ARTWTCRSKTTATGYGTCC
GCA_009937955.1_ASM993795v1_genomic	AP018439.1	323197_0_0__468730_470638_1	468731	470638	1	323197_0_0__468730_470638_1	82428_0_17__46885_48802_-1	clade3	2058624.0	Proteobacteria	Betaproteobacteria	Burkholderiales	Oxalobacteraceae	-	Undibacterium	Undibacterium sp. KW1
GCA_009937955.1_ASM993795v1_genomic	AP018439.1	323197_0_0__54600_56358_1	54601	56358	1	323197_0_0__54600_56358_1	255603_0_14__60321_62247_-1	clade3	2058624.0	Proteobacteria	Betaproteobacteria	Burkholderiales	Oxalobacteraceae	-	Undibacterium	Undibacterium sp. KW1
GCA_009937955.1_ASM993795v1_genomic	AP018439.1	323197_0_0__202799_204884_1	202800	204884	1	323197_0_0__202799_204884_1	270769_0_5__149718_151731_-1	clade1	2058624.0	Proteobacteria	Betaproteobacteria	Burkholderiales	Oxalobacteraceae	-	Undibacterium	Undibacterium sp. KW1
GCA_010365285.1_ASM1036528v1_genomic	CP048286.1	324601_0_0__7041403_7043335_-1	7041404	7043335	-1	324601_0_0__7041403_7043335_-1	44640_0_0__1992990_1994841_-1	clade2	2704463.0	Firmicutes	Bacilli	Bacillales	Paenibacillaceae	-	Paenibacillus	Paenibacillus rhizovicinus
GCA_010722915.1_ASM1072291v1_genomic	BLKS01000001.1	325582_0_0__4967549_4968314_1	4967550	4968314	1	325582_0_0__4967549_4968314_1			36811.0	Actinobacteria	Actinomycetia	Corynebacteriales	Mycobacteriaceae	-	Mycolicibacterium	Mycolicibacterium agri
GCA_011578285.1_ASM1157828v1_genomic	CP049916.1	329715_0_0__688909_690790_-1	688910	690790	-1	329715_0_0__688909_690790_-1	71587_0_72__74896_76786_-1	clade4	2715163.0	Proteobacteria	Gammaproteobacteria	Pseudomonadales	Moraxellaceae	-	Acinetobacter	Acinetobacter lanii	RCGACACAWSSTWTGWCA
GCA_002135205.1_ASM213520v1_genomic	NEFZ01000001.1	122839_0_0__712032_713913_1	712033	713913	1	329715_0_0__688909_690790_-1	71587_0_72__74896_76786_-1	clade4	1977884.0	Proteobacteria	Gammaproteobacteria	Pseudomonadales	Moraxellaceae	-	Acinetobacter	Acinetobacter sp. ANC 4204	AATGACARCTTATGTGTCGC
GCA_000368265.1_Acin_sp_ANC_3789_V1_genomic	KB851219.1	49293_0_8__1938548_1940429_1	1938549	1940429	1	329715_0_0__688909_690790_-1	71587_0_72__74896_76786_-1	clade4	1217714.0	Proteobacteria	Gammaproteobacteria	Pseudomonadales	Moraxellaceae	-	Acinetobacter	Acinetobacter sp. ANC 3789	AATGACARYTTATGTGTCGC
GCA_000621065.1_ASM62106v1_genomic	JHZG01000014.1	60936_0_11__13900_15781_-1	13901	15781	-1	329715_0_0__688909_690790_-1	71587_0_72__74896_76786_-1	clade4	1120927.0	Proteobacteria	Gammaproteobacteria	Pseudomonadales	Moraxellaceae	-	Acinetobacter	Acinetobacter tandoii DSM 14970 = CIP 107469	AATGACAAACDWTGWGTCGY
GCA_002135245.1_ASM213524v1_genomic	NEGD01000005.1	122841_0_30__173060_174941_1	173061	174941	1	329715_0_0__688909_690790_-1	71587_0_72__74896_76786_-1	clade4	1977880.0	Proteobacteria	Gammaproteobacteria	Pseudomonadales	Moraxellaceae	-	Acinetobacter	Acinetobacter sp. ANC 4218	AATGACAAYWKATGTGTCGC
GCA_902809895.1_Q1623_genomic	CADDWG010000001.1	348709_0_0__1899288_1901169_1	1899289	1901169	1	329715_0_0__688909_690790_-1	71587_0_72__74896_76786_-1	clade4	2697501.0	Proteobacteria	Gammaproteobacteria	Pseudomonadales	Moraxellaceae	-	Acinetobacter	Acinetobacter sp. Marseille-Q1623	RCGACACATAARWTGTCATT
GCA_900162715.1_ASM90016271v1_genomic	FUUY01000005.1	188708_0_17__150973_152854_-1	150974	152854	-1	329715_0_0__688909_690790_-1	71587_0_72__74896_76786_-1	clade4	40214.0	Proteobacteria	Gammaproteobacteria	Pseudomonadales	Moraxellaceae	-	Acinetobacter	Acinetobacter johnsonii	ATGACAACTTATGTGTCGCR
GCA_002476915.1_ASM247691v1_genomic	DLNF01000003.1	138784_0_16__147380_149261_1	147381	149261	1	329715_0_0__688909_690790_-1	71587_0_72__74896_76786_-1	clade4									AATGACARCTTATGTGTCGC
GCA_000760555.1_ASM76055v1_genomic	BBNK01000017.1	67400_0_78__12872_14753_-1	12873	14753	-1	329715_0_0__688909_690790_-1	71587_0_72__74896_76786_-1	clade4	202954.0	Proteobacteria	Gammaproteobacteria	Pseudomonadales	Moraxellaceae	-	Acinetobacter	Acinetobacter tandoii	AATGACAAACDWTGWGTCGY
GCA_002165295.2_ASM216529v2_genomic	CP032143.1	124155_0_0__859576_860656_-1	859577	860656	-1	329715_0_0__688909_690790_-1	71587_0_72__74896_76786_-1	clade4	2004647.0	Proteobacteria	Gammaproteobacteria	Pseudomonadales	Moraxellaceae	-	Acinetobacter	Acinetobacter sp. WCHAc010052	TGACAAASSTTGTGTCGY
GCA_002165295.2_ASM216529v2_genomic	CP032143.1	124155_0_0__857490_858324_-1	857491	858324	-1	329715_0_0__688909_690790_-1	71587_0_72__74896_76786_-1	clade4	2004647.0	Proteobacteria	Gammaproteobacteria	Pseudomonadales	Moraxellaceae	-	Acinetobacter	Acinetobacter sp. WCHAc010052
GCA_002018395.1_ASM201839v1_genomic	MVKW01000001.1	117629_0_0__657179_659060_1	657180	659060	1	329715_0_0__688909_690790_-1	71587_0_72__74896_76786_-1	clade4	1960940.0	Proteobacteria	Gammaproteobacteria	Pseudomonadales	Moraxellaceae	-	Acinetobacter	Acinetobacter sp. ANC 5600
GCA_000301815.1_ASM30181v1_genomic	AMJK01000036.1	46474_0_35__49108_50989_1	49109	50989	1	329715_0_0__688909_690790_-1	71587_0_72__74896_76786_-1	clade4	1221311.0	Proteobacteria	Gammaproteobacteria	Pseudomonadales	Moraxellaceae	-	Acinetobacter	Acinetobacter schindleri TG19614	RCGACACAASSTTTGTCA
GCA_000368625.1_Acin_schi_CIP107287_V1_genomic	KB849575.1	49311_0_4__205156_207037_-1	205157	207037	-1	329715_0_0__688909_690790_-1	71587_0_72__74896_76786_-1	clade4	1217988.0	Proteobacteria	Gammaproteobacteria	Pseudomonadales	Moraxellaceae	-	Acinetobacter	Acinetobacter schindleri CIP 107287	TGACAWASSWTGTGTCGY
GCA_002797235.1_ASM279723v1_genomic	PGOZ01000018.1	148026_0_9__50653_52534_1	50654	52534	1	329715_0_0__688909_690790_-1	71587_0_72__74896_76786_-1	clade4	2053290.0	Proteobacteria	Gammaproteobacteria	Pseudomonadales	Moraxellaceae	-	Acinetobacter	Acinetobacter sp. ANC 5347	AATGACAAACDWTGWGTCGY
GCA_012366775.1_ASM1236677v1_genomic	JAAZRZ010000016.1	335387_0_76__11770_13651_-1	11771	13651	-1	329715_0_0__688909_690790_-1	71587_0_72__74896_76786_-1	clade4									AATGACARCTTATGTGTCGC
GCA_004331255.1_ASM433125v1_genomic	SJOF01000010.1	254364_0_1__8028_9909_1	8029	9909	1	329715_0_0__688909_690790_-1	71587_0_72__74896_76786_-1	clade4	2529837.0	Proteobacteria	Gammaproteobacteria	Pseudomonadales	Moraxellaceae	-	Acinetobacter	Acinetobacter sp. ANC 4173
GCA_012371015.1_ASM1237101v1_genomic	JAAZRJ010000003.1	335599_0_32__12041_13922_-1	12042	13922	-1	329715_0_0__688909_690790_-1	71587_0_72__74896_76786_-1	clade4									AATGACARCTTATGTGTCGC
GCA_001307195.1_ASM130719v1_genomic	CP012808.1	87952_0_0__230186_232067_1	230187	232067	1	329715_0_0__688909_690790_-1	71587_0_72__74896_76786_-1	clade4	1324350.0	Proteobacteria	Gammaproteobacteria	Pseudomonadales	Moraxellaceae	-	Acinetobacter	Acinetobacter equi	AATGACAWYWTATGTGTCGY
GCA_000369885.1_Acin_ursi_NIPH_706_V1_genomic	KB850261.1	49374_0_7__1929601_1931482_1	1929602	1931482	1	329715_0_0__688909_690790_-1	71587_0_72__74896_76786_-1	clade4	1217716.0	Proteobacteria	Gammaproteobacteria	Pseudomonadales	Moraxellaceae	-	Acinetobacter	Acinetobacter ursingii NIPH 706	RCGACACATAARWTGTCATT
GCA_902753875.1_SFB21_genomic	CADDTS010000033.1	344218_0_32__32935_34816_1	32936	34816	1	329715_0_0__688909_690790_-1	71587_0_72__74896_76786_-1	clade4	202951.0	Proteobacteria	Gammaproteobacteria	Pseudomonadales	Moraxellaceae	-	Acinetobacter	Acinetobacter bouvetii	AATGACARYTTATGTGTCGC
GCA_000400735.1_Acin_tand_CIP_107469_V1_genomic	KE007361.1	50785_0_9__93250_95131_1	93251	95131	1	329715_0_0__688909_690790_-1	71587_0_72__74896_76786_-1	clade4	1120927.0	Proteobacteria	Gammaproteobacteria	Pseudomonadales	Moraxellaceae	-	Acinetobacter	Acinetobacter tandoii DSM 14970 = CIP 107469	AATGACAAACDWTGWGTCGY
GCA_002367075.1_ASM236707v1_genomic	DFCU01000107.1	133407_0_96__9831_11712_-1	9832	11712	-1	329715_0_0__688909_690790_-1	71587_0_72__74896_76786_-1	clade4									AATGACARCTTATGTGTCGC
GCA_001485065.1_ASM148506v1_genomic	BCMD01000021.1	95924_0_20__49055_50936_1	49056	50936	1	329715_0_0__688909_690790_-1	71587_0_72__74896_76786_-1	clade4	108981.0	Proteobacteria	Gammaproteobacteria	Pseudomonadales	Moraxellaceae	-	Acinetobacter	Acinetobacter schindleri	RCGACACAASSTTTGTCA
GCA_003258335.1_ASM325833v1_genomic	CP030031.1	165143_0_0__2546627_2548508_1	2546628	2548508	1	329715_0_0__688909_690790_-1	71587_0_72__74896_76786_-1	clade4	40216.0	Proteobacteria	Gammaproteobacteria	Pseudomonadales	Moraxellaceae	-	Acinetobacter	Acinetobacter radioresistens	ACGACTCAWMSKWTGTCATT
GCA_001077515.1_ASM107751v1_genomic	LFRE01000089.1	76891_0_109__20988_22869_-1	20989	22869	-1	329715_0_0__688909_690790_-1	71587_0_72__74896_76786_-1	clade4	1675902.0	Proteobacteria	Gammaproteobacteria	Pseudomonadales	Moraxellaceae	-	Acinetobacter	Acinetobacter sp. VT 511	AATGACAWASKWTGAGTCGY
GCA_011753055.1_ASM1175305v1_genomic	VWWJ01000001.1	330294_0_11__956613_958698_1	956614	958698	1	330294_0_11__956613_958698_1	153346_0_3__59400_62106_-1	clade2
GCA_012275595.1_ASM1227559v1_genomic	WIDS01000001.1	331683_0_0__198515_200738_1	198516	200738	1	331683_0_0__198515_200738_1	263311_0_100__569491_571828_1	clade4
GCA_004322895.1_ASM432289v1_genomic	SIJW01000001.1	254091_0_5__1954880_1957103_1	1954881	1957103	1	331683_0_0__198515_200738_1	263311_0_100__569491_571828_1	clade4	384.0	Proteobacteria	Alphaproteobacteria	Rhizobiales	Rhizobiaceae	-	Rhizobium	Rhizobium leguminosarum
GCA_004329795.1_ASM432979v1_genomic	SJNO01000014.1	254292_0_13__90863_93086_1	90864	93086	1	331683_0_0__198515_200738_1	263311_0_100__569491_571828_1	clade4	1076926.0	Proteobacteria	Alphaproteobacteria	Rhizobiales	Rhizobiaceae	-	Rhizobium	Rhizobium laguerreae
GCA_003325815.1_ASM332581v1_genomic	PYXH01000013.1	167644_0_240__9311_10892_1	9312	10892	1	167644_0_240__9311_10892_1	279530_0_921__9508_11122_-1	clade4	56799.0	Proteobacteria	Gammaproteobacteria	Alteromonadales	Colwelliaceae	-	Colwellia	Colwellia sp.
GCA_003326205.1_ASM332620v1_genomic	LWTK01000043.1	167663_0_42__58596_59694_1	58597	59694	1	167663_0_42__58596_59694_1			1840705.0	Cyanobacteria	-	Nostocales	Nostocaceae	-	Nostoc	Nostoc sp. ATCC 43529
GCA_003326035.1_ASM332603v1_genomic	QDHA01000006.1	167654_0_209__7593_9573_-1	7594	9573	-1	167654_0_209__7593_9573_-1	313358_0_21__229849_231970_-1	clade1	106590.0	Proteobacteria	Betaproteobacteria	Burkholderiales	Burkholderiaceae	-	Cupriavidus	Cupriavidus necator
GCA_000008005.1_ASM800v1_genomic	AE017194.1	39362_0_0__176049_178185_1	176050	178185	1	39362_0_0__176049_178185_1	183471_0_80__41158_43303_1	clade1	222523.0	Firmicutes	Bacilli	Bacillales	Bacillaceae	-	Bacillus	Bacillus cereus ATCC 10987	TGWAYAACTWTSTTGTMA
OBCO01.1	OBCO01000159.1	2074_0_158__24986_27122_1	24987	27122	1	39362_0_0__176049_178185_1	183471_0_80__41158_43303_1	clade1	1235509.0	-	-	-	-	-	-	synthetic metagenome	TGWAYAACTWTSTTGTMA
OCLW01.1	OCLW01000150.1	2735_0_149__101401_103537_-1	101402	103537	-1	39362_0_0__176049_178185_1	183471_0_80__41158_43303_1	clade1	1235509.0	-	-	-	-	-	-	synthetic metagenome	TGWAYAACTWTSTTGTMA
OCLR01.1	OCLR01000169.1	2731_0_168__100267_102403_-1	100268	102403	-1	39362_0_0__176049_178185_1	183471_0_80__41158_43303_1	clade1	1235509.0	-	-	-	-	-	-	synthetic metagenome	TGTACAACTTTSTTTT
OCRL01.1	OCRL01000243.1	2811_0_242__7504_9640_1	7505	9640	1	39362_0_0__176049_178185_1	183471_0_80__41158_43303_1	clade1	1235509.0	-	-	-	-	-	-	synthetic metagenome	TACAASAAAGTTRTRGACTA
OCLS01.1	OCLS01000164.1	2732_0_163__100267_102403_-1	100268	102403	-1	39362_0_0__176049_178185_1	183471_0_80__41158_43303_1	clade1	1235509.0	-	-	-	-	-	-	synthetic metagenome
GCA_001044555.1_ASM104455v1_genomic	JZEV01000019.1	75326_0_16__79723_81859_-1	79724	81859	-1	39362_0_0__176049_178185_1	183471_0_80__41158_43303_1	clade1	1396.0	Firmicutes	Bacilli	Bacillales	Bacillaceae	-	Bacillus	Bacillus cereus	TGTACAACTTTSTTTT
OCLT01.1	OCLT01000157.1	2733_0_156__25066_27202_1	25067	27202	1	39362_0_0__176049_178185_1	183471_0_80__41158_43303_1	clade1	1235509.0	-	-	-	-	-	-	synthetic metagenome	TGWAYAACTWTSTTGTMA
PVMJ01.1	PVMJ01000081.1	14484_0_80__7310_9446_1	7311	9446	1	39362_0_0__176049_178185_1	183471_0_80__41158_43303_1	clade1
GCA_900176935.1_Bcereus.16-00198_genomic	FWZJ01000032.1	189740_0_25__96225_98361_-1	96226	98361	-1	39362_0_0__176049_178185_1	183471_0_80__41158_43303_1	clade1	1396.0	Firmicutes	Bacilli	Bacillales	Bacillaceae	-	Bacillus	Bacillus cereus	AATGTATAACTWTSTTGTRA
GCA_001583935.1_ASM158393v1_genomic	LOMO01000135.1	99961_0_134__7791_9927_1	7792	9927	1	39362_0_0__176049_178185_1	183471_0_80__41158_43303_1	clade1	1396.0	Firmicutes	Bacilli	Bacillales	Bacillaceae	-	Bacillus	Bacillus cereus
GCA_001683695.1_ASM168369v1_genomic	LEBZ01000002.1	104000_0_38__25668_27804_1	25669	27804	1	39362_0_0__176049_178185_1	183471_0_80__41158_43303_1	clade1	1396.0	Firmicutes	Bacilli	Bacillales	Bacillaceae	-	Bacillus	Bacillus cereus	TGWAYAACTWTSTTGTMA
PVMR01.1	PVMR01000128.1	14492_0_127__7310_9446_1	7311	9446	1	39362_0_0__176049_178185_1	183471_0_80__41158_43303_1	clade1
GCA_000724585.1_ASM72458v1_genomic	CP008712.1	65838_0_0__176336_178472_1	176337	178472	1	39362_0_0__176049_178185_1	183471_0_80__41158_43303_1	clade1	1396.0	Firmicutes	Bacilli	Bacillales	Bacillaceae	-	Bacillus	Bacillus cereus
OCRM01.1	OCRM01000154.1	2812_0_153__100267_102403_-1	100268	102403	-1	39362_0_0__176049_178185_1	183471_0_80__41158_43303_1	clade1	1235509.0	-	-	-	-	-	-	synthetic metagenome	TGWAYAACTWTSTTGTMA
GCA_001901895.1_ASM190189v1_genomic	MIFD01000057.1	113370_0_61__45094_47230_-1	45095	47230	-1	39362_0_0__176049_178185_1	183471_0_80__41158_43303_1	clade1	1396.0	Firmicutes	Bacilli	Bacillales	Bacillaceae	-	Bacillus	Bacillus cereus	TGWAYAACTWTSTTGTMA
GCA_002807235.1_ASM280723v1_genomic	NMYN01000019.1	148509_0_54__10661_12797_-1	10662	12797	-1	39362_0_0__176049_178185_1	183471_0_80__41158_43303_1	clade1	1396.0	Firmicutes	Bacilli	Bacillales	Bacillaceae	-	Bacillus	Bacillus cereus	AATGTATAACTWTSTTGTRA
GCA_001884025.1_ASM188402v1_genomic	MACD01000022.1	112557_0_21__24751_26887_1	24752	26887	1	39362_0_0__176049_178185_1	183471_0_80__41158_43303_1	clade1	2026187.0	Firmicutes	Bacilli	Bacillales	Bacillaceae	-	Bacillus	Bacillus pacificus	TGWAYAACTWTSTTGTMA
GCA_010628775.1_ASM1062877v1_genomic	NJQG01000004.1	325328_0_25__25943_28079_1	25944	28079	1	39362_0_0__176049_178185_1	183471_0_80__41158_43303_1	clade1	2026187.0	Firmicutes	Bacilli	Bacillales	Bacillaceae	-	Bacillus	Bacillus pacificus	TGWAYAACTWTSTTGTMA
OBCP01.1	OBCP01000153.1	2075_0_152__100812_102948_-1	100813	102948	-1	39362_0_0__176049_178185_1	183471_0_80__41158_43303_1	clade1	1235509.0	-	-	-	-	-	-	synthetic metagenome	TGWAYAACTWTSTTGTMA
GCA_002146425.1_ASM214642v1_genomic	NFCN01000099.1	123356_0_98__83720_85844_-1	83721	85844	-1	39362_0_0__176049_178185_1	183471_0_80__41158_43303_1	clade1	132265.0								AATGTATAACTWTSTTGTRA
GCA_008682215.1_ASM868221v1_genomic	QSMZ01000007.1	299711_0_66__247671_249795_-1	247672	249795	-1	39362_0_0__176049_178185_1	183471_0_80__41158_43303_1	clade1	1396.0	Firmicutes	Bacilli	Bacillales	Bacillaceae	-	Bacillus	Bacillus cereus
GCA_009646615.1_ASM964661v1_genomic	WJCK01000027.1	313838_0_824__61901_64025_-1	61902	64025	-1	39362_0_0__176049_178185_1	183471_0_80__41158_43303_1	clade1									AATGTATAACTWTSTTGTRA
GCA_000025725.1_ASM2572v1_genomic	CP001968.1	40162_0_0__272794_274864_-1	272795	274864	-1	40162_0_0__272794_274864_-1	1352_0_42__37731_39726_1	clade1	522772.0	Deferribacteres	Deferribacteres	Deferribacterales	Deferribacteraceae	-	Denitrovibrio	Denitrovibrio acetiphilus DSM 12809
GCA_000025725.1_ASM2572v1_genomic	CP001968.1	40162_0_0__1176027_1177017_1	1176028	1177017	1	40162_0_0__1176027_1177017_1			522772.0	Deferribacteres	Deferribacteres	Deferribacterales	Deferribacteraceae	-	Denitrovibrio	Denitrovibrio acetiphilus DSM 12809
GCA_001696705.1_ASM169670v1_genomic	MBFH01000003.1	104545_0_32__377132_379208_1	377133	379208	1	104545_0_32__377132_379208_1	115512_0_10__811516_813652_-1	clade4	1465.0	Firmicutes	Bacilli	Bacillales	Paenibacillaceae	-	Brevibacillus	Brevibacillus laterosporus	AGTCCGAYTAATTWTGTCMT
GCA_000245735.2_ASM24573v2_genomic	AHTH01000023.1	43981_0_42__26840_28931_-1	26841	28931	-1	43981_0_42__26840_28931_-1	67797_0_144__32903_35003_-1	clade1	1129374.0	Proteobacteria	Gammaproteobacteria	Alteromonadales	Alteromonadaceae	-	Alishewanella	Alishewanella jeotgali KCTC 22429	GTGATGAMACTWTATTWT
GCA_009730575.1_ASM973057v1_genomic	CP046329.1	316411_0_0__732435_734526_1	732436	734526	1	43981_0_42__26840_28931_-1	67797_0_144__32903_35003_-1	clade1	24.0	Proteobacteria	Gammaproteobacteria	Alteromonadales	Shewanellaceae	-	Shewanella	Shewanella putrefaciens
GCA_001669775.1_ASM166977v1_genomic	LXWK01000001.1	103466_0_1__92202_94293_1	92203	94293	1	43981_0_42__26840_28931_-1	67797_0_144__32903_35003_-1	clade1	1827365.0	Proteobacteria	Gammaproteobacteria	Chromatiales	Chromatiaceae	-	Rheinheimera	Rheinheimera sp. SA_1	TGATGAAACTTTATTTTY
GCA_000016585.1_ASM1658v1_genomic	CP000681.1	39755_0_0__4589898_4591989_-1	4589899	4591989	-1	43981_0_42__26840_28931_-1	67797_0_144__32903_35003_-1	clade1	319224.0	Proteobacteria	Gammaproteobacteria	Alteromonadales	Shewanellaceae	-	Shewanella	Shewanella putrefaciens CN-32
GCA_000283535.1_ASM28353v1_genomic	AP012224.1	45648_0_0__1995501_1997472_-1	1995502	1997472	-1	45648_0_0__1995501_1997472_-1	45648_0_0__1995501_1997472_-1	clade4	748280.0	Proteobacteria	Betaproteobacteria	Neisseriales	Chromobacteriaceae	-	Pseudogulbenkiania	Pseudogulbenkiania sp. NH8B	AAARTTTGAAATTTH
GCA_003693445.1_ASM369344v1_genomic	RFAR01000036.1	201776_0_86__17352_19320_-1	17353	19320	-1	45648_0_0__1995501_1997472_-1	45648_0_0__1995501_1997472_-1	clade4	2480983.0	Proteobacteria	Betaproteobacteria	Neisseriales	Chromobacteriaceae	-	Aquitalea	Aquitalea sp. MWU14-2217	AAARTTTGAAATTTH
GCA_002909855.1_ASM290985v1_genomic	PPYA01000036.1	152204_0_86__17352_19320_-1	17353	19320	-1	45648_0_0__1995501_1997472_-1	45648_0_0__1995501_1997472_-1	clade4	2071626.0								AAARTTTGAAATTTH
GCA_000368845.1_Acin_ursi_NIPH_ANC_3649_V1_genomic	KB849722.1	49322_0_2__1922903_1924754_1	1922904	1924754	1	49322_0_2__1922903_1924754_1	71587_0_72__74896_76786_-1	clade4	1257043.0	Proteobacteria	Gammaproteobacteria	Pseudomonadales	Moraxellaceae	-	Acinetobacter	Acinetobacter ursingii ANC 3649
GCA_004921845.1_ASM492184v1_genomic	QFHD01000003.1	263155_0_113__111791_113642_1	111792	113642	1	49322_0_2__1922903_1924754_1	71587_0_72__74896_76786_-1	clade4	40215.0	Proteobacteria	Gammaproteobacteria	Pseudomonadales	Moraxellaceae	-	Acinetobacter	Acinetobacter junii	ATGACARSTGWTRTGTCGTT
GCA_001941805.1_ASM194180v1_genomic	CP019041.1	114797_0_0__1059949_1061800_-1	1059950	1061800	-1	49322_0_2__1922903_1924754_1	71587_0_72__74896_76786_-1	clade4	40215.0	Proteobacteria	Gammaproteobacteria	Pseudomonadales	Moraxellaceae	-	Acinetobacter	Acinetobacter junii	AACGACAYAWCASYTGTCAT
GCA_000369785.1_Acin_sp_NIPH_3623_V1_genomic	KB850201.1	49369_0_1__745956_747795_-1	745957	747795	-1	49322_0_2__1922903_1924754_1	71587_0_72__74896_76786_-1	clade4	1217698.0	Proteobacteria	Gammaproteobacteria	Pseudomonadales	Moraxellaceae	-	Acinetobacter	Acinetobacter sp. NIPH 3623	ATGACARSTGWTRTGTCGTT
GCA_002431005.1_ASM243100v1_genomic	DJDJ01000026.1	136504_0_13__8821_10660_-1	8822	10660	-1	49322_0_2__1922903_1924754_1	71587_0_72__74896_76786_-1	clade4									RTGWCAYNRGWTGYGTCGYW
GCA_008802255.1_ASM880225v1_genomic	VZOE01000019.1	300477_0_18__69391_71230_-1	69392	71230	-1	49322_0_2__1922903_1924754_1	71587_0_72__74896_76786_-1	clade4	280147.0	Proteobacteria	Gammaproteobacteria	Pseudomonadales	Moraxellaceae	-	Acinetobacter	Acinetobacter courvalinii	AACGACAYAWCASYTGTCAT
GCA_003815055.1_ASM381505v1_genomic	RKQE01000016.1	249425_0_6__169168_171007_1	169169	171007	1	49322_0_2__1922903_1924754_1	71587_0_72__74896_76786_-1	clade4	2485131.0	Proteobacteria	Gammaproteobacteria	Pseudomonadales	Moraxellaceae	-	Acinetobacter	Acinetobacter sp. BIGb0102	ATGACARCTGWTRTGTCGTT
GCA_003952705.1_ASM395270v1_genomic	CP032135.1	209815_0_0__272602_274441_1	272603	274441	1	49322_0_2__1922903_1924754_1	71587_0_72__74896_76786_-1	clade4	29430.0	Proteobacteria	Gammaproteobacteria	Pseudomonadales	Moraxellaceae	-	Acinetobacter	Acinetobacter haemolyticus	AACGACAYAWCASYTGTCAT
GCA_000788125.1_ac.159.2_genomic	JSZD01000015.1	68573_0_21__67350_69189_-1	67351	69189	-1	49322_0_2__1922903_1924754_1	71587_0_72__74896_76786_-1	clade4	1561068.0	Proteobacteria	Gammaproteobacteria	Pseudomonadales	Moraxellaceae	-	Acinetobacter	Acinetobacter sp. neg1	ARCGACACAWMAGTTGTCAT
GCA_001584665.1_ASM158466v1_genomic	JRUK01000041.1	99994_0_40__135648_137487_1	135649	137487	1	49322_0_2__1922903_1924754_1	71587_0_72__74896_76786_-1	clade4	52133.0	Proteobacteria	Gammaproteobacteria	Pseudomonadales	Moraxellaceae	-	Acinetobacter	Acinetobacter venetianus
GCA_900096955.1_IMG-taxon_2671180229_annotated_assembly_genomic	FMYL01000005.1	183261_0_16__89342_91181_-1	89343	91181	-1	49322_0_2__1922903_1924754_1	71587_0_72__74896_76786_-1	clade4	1219383.0	Proteobacteria	Gammaproteobacteria	Pseudomonadales	Moraxellaceae	-	Acinetobacter	Acinetobacter boissieri	AACGACAYAWCASYTGTCAT
GCA_005280675.1_ASM528067v1_genomic	CP040080.1	266529_0_0__1312017_1313856_-1	1312018	1313856	-1	49322_0_2__1922903_1924754_1	71587_0_72__74896_76786_-1	clade4	470.0	Proteobacteria	Gammaproteobacteria	Pseudomonadales	Moraxellaceae	-	Acinetobacter	Acinetobacter baumannii	AACGACACAWCAGYTGTCAT
GCA_000368845.1_Acin_ursi_NIPH_ANC_3649_V1_genomic	KB849722.1	49322_0_2__1946221_1948111_1	1946222	1948111	1	49322_0_2__1946221_1948111_1	71587_0_72__74896_76786_-1	clade4	1257043.0	Proteobacteria	Gammaproteobacteria	Pseudomonadales	Moraxellaceae	-	Acinetobacter	Acinetobacter ursingii ANC 3649	ATGACAGVKGWTGTGTCGT
GCA_009753775.1_ASM975377v1_genomic	WQLX01000031.1	317010_0_1__24177_26067_-1	24178	26067	-1	49322_0_2__1946221_1948111_1	71587_0_72__74896_76786_-1	clade4									TGACASATAABYTGAGATTT
GCA_001864555.1_ASM186455v1_genomic	LYJG01000002.1	111711_0_1__19077_20967_1	19078	20967	1	49322_0_2__1946221_1948111_1	71587_0_72__74896_76786_-1	clade4	470.0	Proteobacteria	Gammaproteobacteria	Pseudomonadales	Moraxellaceae	-	Acinetobacter	Acinetobacter baumannii	TGACASATAABYTGAGATTT
GCA_001862795.1_ASM186279v1_genomic	LYGN01000072.1	111623_0_71__24757_26647_1	24758	26647	1	49322_0_2__1946221_1948111_1	71587_0_72__74896_76786_-1	clade4	470.0	Proteobacteria	Gammaproteobacteria	Pseudomonadales	Moraxellaceae	-	Acinetobacter	Acinetobacter baumannii	TGACASATAABYTGAGATTT
GCA_900465415.1_Acinetobacter_baylyi_93A2_genomic	UICD01000001.1	268003_0_7__686344_688234_-1	686345	688234	-1	49322_0_2__1946221_1948111_1	71587_0_72__74896_76786_-1	clade4	202950.0	Proteobacteria	Gammaproteobacteria	Pseudomonadales	Moraxellaceae	-	Acinetobacter	Acinetobacter baylyi	TGACASATAABYTGAGATTT
GCA_003938865.1_ASM393886v1_genomic	RKIX01000003.1	209031_0_1__2120422_2122312_-1	2120423	2122312	-1	49322_0_2__1946221_1948111_1	71587_0_72__74896_76786_-1	clade4	2420307.0	Proteobacteria	Gammaproteobacteria	Pseudomonadales	Moraxellaceae	-	Acinetobacter	Acinetobacter sp. FDAARGOS_515	MAATCTCAMMWTATSTGTCA
GCA_001578145.1_ASM157814v1_genomic	CP014528.1	99711_0_0__2189887_2191777_1	2189888	2191777	1	49322_0_2__1946221_1948111_1	71587_0_72__74896_76786_-1	clade4	470.0	Proteobacteria	Gammaproteobacteria	Pseudomonadales	Moraxellaceae	-	Acinetobacter	Acinetobacter baumannii	TGACASATAABYTGAGATTT
GCA_000804965.1_ASM80496v1_genomic	JSCX01000051.1	69361_0_42__48102_49992_1	48103	49992	1	49322_0_2__1946221_1948111_1	71587_0_72__74896_76786_-1	clade4	470.0	Proteobacteria	Gammaproteobacteria	Pseudomonadales	Moraxellaceae	-	Acinetobacter	Acinetobacter baumannii	TGACASATAABYTGAGATTT
GCA_000372945.1_ASM37294v1_genomic	KB890029.1	49519_0_0__525300_527274_1	525301	527274	1	49519_0_0__525300_527274_1	45594_0_7__834056_836066_-1	clade2	157910.0	Proteobacteria	Betaproteobacteria	Burkholderiales	Burkholderiaceae	-	Paraburkholderia	Paraburkholderia tuberum
GCA_000377565.1_ASM37756v1_genomic	KB898364.1	49730_0_11__153933_156240_-1	153934	156240	-1	49730_0_11__153933_156240_-1	54493_0_56__43096_45547_1	clade4	1246459.0	Proteobacteria	Alphaproteobacteria	Rhizobiales	Rhizobiaceae	-	Rhizobium	Rhizobium sp. 2MFCol3.1
GCA_900471375.1_AFS070358_genomic	UCDZ01000048.1	195959_0_91__105958_108265_1	105959	108265	1	49730_0_11__153933_156240_-1	54493_0_56__43096_45547_1	clade4	1909294.0	Proteobacteria	Alphaproteobacteria	Rhizobiales	-	-	-	Rhizobiales bacterium
GCA_000377565.1_ASM37756v1_genomic	KB898353.1	49730_0_0__48678_50037_1	48679	50037	1	49730_0_0__48678_50037_1	263311_0_100__569491_571828_1	clade4	1246459.0	Proteobacteria	Alphaproteobacteria	Rhizobiales	Rhizobiaceae	-	Rhizobium	Rhizobium sp. 2MFCol3.1
GCA_000380205.1_ASM38020v1_genomic	KB904818.1	49860_0_0__4001635_4003966_-1	4001636	4003966	-1	49860_0_0__4001635_4003966_-1	263311_0_100__569491_571828_1	clade4	1111106.0	Proteobacteria	Alphaproteobacteria	Rhizobiales	Xanthobacteraceae	-	Ancylobacter	Ancylobacter sp. FA202
GCA_000378025.1_ASM37802v1_genomic	KB899087.1	49752_0_0__1863626_1865957_1	1863627	1865957	1	49860_0_0__4001635_4003966_-1	263311_0_100__569491_571828_1	clade4	1168059.0	Proteobacteria	Alphaproteobacteria	Rhizobiales	Xanthobacteraceae	-	-	Xanthobacteraceae bacterium 501b
GCA_000403435.2_Osci_bact_1-3_V1_genomic	KE159709.1	50882_0_6__658802_660563_1	658803	660563	1	50882_0_6__658802_660563_1	279672_0_99__27789_29538_-1	clade1	1235797.0	Firmicutes	Clostridia	Clostridiales	Oscillospiraceae	-	Oscillibacter	Oscillibacter sp. 1-3
GCA_000429025.1_ASM42902v1_genomic	AUBB01000040.1	52052_0_28__12625_13249_-1	12626	13249	-1	52052_0_28__12625_13249_-1			1123025.0	Actinobacteria	Actinomycetia	Pseudonocardiales	Pseudonocardiaceae	-	Pseudonocardia	Pseudonocardia spinosispora DSM 44797
GCA_000429025.1_ASM42902v1_genomic	AUBB01000040.1	52052_0_28__17857_18721_-1	17858	18721	-1	52052_0_28__17857_18721_-1	88215_0_59__24419_26039_1	clade2	1123025.0	Actinobacteria	Actinomycetia	Pseudonocardiales	Pseudonocardiaceae	-	Pseudonocardia	Pseudonocardia spinosispora DSM 44797
GCA_001984175.1_ASM198417v1_genomic	MTQP01000050.1	116179_0_46__73263_73704_1	73264	73704	1	52052_0_28__17857_18721_-1	88215_0_59__24419_26039_1	clade2	1933778.0	Actinobacteria	Actinomycetia	Pseudonocardiales	Pseudonocardiaceae	-	Saccharothrix	Saccharothrix sp. ALI-22-I
GCA_000429025.1_ASM42902v1_genomic	AUBB01000040.1	52052_0_28__18790_19234_-1	18791	19234	-1	52052_0_28__18790_19234_-1			1123025.0	Actinobacteria	Actinomycetia	Pseudonocardiales	Pseudonocardiaceae	-	Pseudonocardia	Pseudonocardia spinosispora DSM 44797
GCA_000508785.1_PseNW1.0_genomic	AZIO01000118.1	55667_0_117__34961_36989_1	34962	36989	1	55667_0_117__34961_36989_1	143006_0_12__272909_274925_1	clade4	176102.0	Proteobacteria	Gammaproteobacteria	Alteromonadales	Pseudoalteromonadaceae	-	Pseudoalteromonas	Pseudoalteromonas agarivorans
GCA_005887175.1_ASM588717v1_genomic	PNDH01000032.1	286128_0_144__93202_95230_-1	93203	95230	-1	55667_0_117__34961_36989_1	143006_0_12__272909_274925_1	clade4	579507.0	Proteobacteria	Gammaproteobacteria	Alteromonadales	Pseudoalteromonadaceae	-	Pseudoalteromonas	Pseudoalteromonas sp. S1612	AAACRGAAGTWTAYTTCCG
GCA_002310855.1_ASM231085v1_genomic	CP011012.1	130656_0_1__473047_475075_-1	473048	475075	-1	55667_0_117__34961_36989_1	143006_0_12__272909_274925_1	clade4	1312369.0	Proteobacteria	Gammaproteobacteria	Alteromonadales	Pseudoalteromonadaceae	-	Pseudoalteromonas	Pseudoalteromonas agarivorans DSM 14585	AAACRGAAGTWTAYTTCCG
GCA_001401785.1_ASM140178v1_genomic	LKGQ01000001.1	92406_0_0__25301_27329_1	25302	27329	1	55667_0_117__34961_36989_1	143006_0_12__272909_274925_1	clade4	1723757.0	Proteobacteria	Gammaproteobacteria	Alteromonadales	Pseudoalteromonadaceae	-	Pseudoalteromonas	Pseudoalteromonas sp. P1-16-1b
GCA_003952205.1_ASM395220v1_genomic	CP034440.1	209790_0_1__350595_352623_1	350596	352623	1	55667_0_117__34961_36989_1	143006_0_12__272909_274925_1	clade4	2490635.0	Proteobacteria	Gammaproteobacteria	Alteromonadales	Pseudoalteromonadaceae	-	Pseudoalteromonas	Pseudoalteromonas sp. Xi13	AWTCTCRATTTAAGTGSCRY
GCA_000576675.1_SOAPdenovo2.04_genomic	KK070035.1	58859_0_5__281500_283528_1	281501	283528	1	55667_0_117__34961_36989_1	143006_0_12__272909_274925_1	clade4	1452721.0	Proteobacteria	Gammaproteobacteria	Alteromonadales	Pseudoalteromonadaceae	-	Pseudoalteromonas	Pseudoalteromonas lipolytica SCSIO 04301	AWTCTCRATTTAAGTGSCRY
GCA_001596795.1_ASM159679v1_genomic	LVCM01000045.1	100469_0_44__19273_20371_1	19274	20371	1	55667_0_117__34961_36989_1	143006_0_12__272909_274925_1	clade4	162160.0	Proteobacteria	Gammaproteobacteria	Alteromonadales	Pseudoalteromonadaceae	-	Pseudoalteromonas	Pseudoalteromonas telluritireducens	AWTCTCRATTTAAGTGSCRY
GCA_001596795.1_ASM159679v1_genomic	LVCM01000045.1	100469_0_44__20411_21170_1	20412	21170	1	55667_0_117__34961_36989_1	143006_0_12__272909_274925_1	clade4	162160.0	Proteobacteria	Gammaproteobacteria	Alteromonadales	Pseudoalteromonadaceae	-	Pseudoalteromonas	Pseudoalteromonas telluritireducens
GCA_002433295.1_ASM243329v1_genomic	DJHW01000133.1	136619_0_132__77366_79394_-1	77367	79394	-1	55667_0_117__34961_36989_1	143006_0_12__272909_274925_1	clade4									AAACRGAAGTWTAYTTCCG
GCA_005887105.1_ASM588710v1_genomic	PNCY01000008.1	286124_0_165__176810_178838_1	176811	178838	1	55667_0_117__34961_36989_1	143006_0_12__272909_274925_1	clade4	579530.0	Proteobacteria	Gammaproteobacteria	Alteromonadales	Pseudoalteromonadaceae	-	Pseudoalteromonas	Pseudoalteromonas sp. S2893	AAACRGAAGTWTAYTTCCG
GCA_003668795.1_ASM366879v1_genomic	CP033066.1	200807_0_1__266216_268244_-1	266217	268244	-1	55667_0_117__34961_36989_1	143006_0_12__272909_274925_1	clade4	176102.0	Proteobacteria	Gammaproteobacteria	Alteromonadales	Pseudoalteromonadaceae	-	Pseudoalteromonas	Pseudoalteromonas agarivorans	AWTCTCRATTTAAGTGSCRY
GCA_005886985.1_ASM588698v1_genomic	PNCW01000023.1	286118_0_145__11021_13049_-1	11022	13049	-1	55667_0_117__34961_36989_1	143006_0_12__272909_274925_1	clade4	579532.0	Proteobacteria	Gammaproteobacteria	Alteromonadales	Pseudoalteromonadaceae	-	Pseudoalteromonas	Pseudoalteromonas sp. S3178
OSBN01.1	OSBN01000212.1	10946_0_211__7646_9674_-1	7647	9674	-1	55667_0_117__34961_36989_1	143006_0_12__272909_274925_1	clade4									AWTCTCRATTTAAGTGSCRY
GCA_002434665.1_ASM243466v1_genomic	DJKO01000081.1	136687_0_109__32982_35010_-1	32983	35010	-1	55667_0_117__34961_36989_1	143006_0_12__272909_274925_1	clade4									AAACRGAAGTWTAYTTCCG
ORHT01.1	ORHT01000018.1	10488_0_17__79114_81142_-1	79115	81142	-1	55667_0_117__34961_36989_1	143006_0_12__272909_274925_1	clade4
GCA_011050445.1_ASM1105044v1_genomic	DRFR01000072.1	326772_0_71__6681_8709_1	6682	8709	1	55667_0_117__34961_36989_1	143006_0_12__272909_274925_1	clade4
GCA_001399995.1_ASM139999v1_genomic	LJSP01000004.1	92322_0_3__44958_46986_-1	44959	46986	-1	55667_0_117__34961_36989_1	143006_0_12__272909_274925_1	clade4	1715254.0	Proteobacteria	Gammaproteobacteria	Alteromonadales	Pseudoalteromonadaceae	-	Pseudoalteromonas	Pseudoalteromonas sp. P1-11	AWTCTCRATTTAAGTGSCRY
GCA_002331165.1_ASM233116v1_genomic	DCYU01000092.1	131654_0_142__19974_22002_-1	19975	22002	-1	55667_0_117__34961_36989_1	143006_0_12__272909_274925_1	clade4									AWTCTCRATTTAAGTGSCRY
GCA_001400005.1_ASM140000v1_genomic	LKBC01000001.1	92323_0_0__269079_271107_-1	269080	271107	-1	55667_0_117__34961_36989_1	143006_0_12__272909_274925_1	clade4	1723760.0								AWTCTCRATTTAAGTGSCRY
GCA_000518945.1_ASM51894v1_genomic	JAEO01000020.1	56069_0_34__91279_93511_-1	91280	93511	-1	56069_0_34__91279_93511_-1	188699_0_5__199236_201378_-1	clade1	935835.0	Firmicutes	Bacilli	Bacillales	Bacillaceae	-	Bacillus	Bacillus sp. J13
GCA_001696705.1_ASM169670v1_genomic	MBFH01000012.1	104545_0_2__133597_134248_-1	133598	134248	-1	104545_0_2__133597_134248_-1			1465.0	Firmicutes	Bacilli	Bacillales	Paenibacillaceae	-	Brevibacillus	Brevibacillus laterosporus	RAWAAWAARGTWTTAGACTG
OJFG01.1	OJFG01000174.1	6323_0_173__13022_15152_-1	13023	15152	-1	6323_0_173__13022_15152_-1	252196_0_10__37629_39750_1	clade1
GCA_002733295.1_ASM273329v1_genomic	NVVC01000001.1	145405_0_198__64614_66744_1	64615	66744	1	6323_0_173__13022_15152_-1	252196_0_10__37629_39750_1	clade1	232.0	Proteobacteria	Gammaproteobacteria	Alteromonadales	Alteromonadaceae	-	Alteromonas	Alteromonas sp.	AWGGACAAACTTTATTGTMT
OJBB01.1	OJBB01000028.1	6214_0_27__75806_77927_1	75807	77927	1	6323_0_173__13022_15152_-1	252196_0_10__37629_39750_1	clade1
GCA_000314955.1_ASM31495v1_genomic	BAEM01000006.1	47066_0_57__40281_42396_-1	40282	42396	-1	6323_0_173__13022_15152_-1	252196_0_10__37629_39750_1	clade1	1127672.0	Proteobacteria	Gammaproteobacteria	Alteromonadales	Alteromonadaceae	-	Paraglaciecola	Paraglaciecola chathamensis S18K6	AWGGACAAACTTTATTGTMT
GCA_000702965.1_ASM70296v1_genomic	JNLF01000007.1	64834_0_6__120532_122476_-1	120533	122476	-1	64834_0_6__120532_122476_-1	44640_0_0__1992990_1994841_-1	clade2	1458463.0	Firmicutes	Clostridia	Clostridiales	Lachnospiraceae	-	Butyrivibrio	Butyrivibrio sp. AE2032	TTTTWCATSRMKTTTGCCAA
GCA_000710145.1_ASM71014v1_genomic	JNWI01000039.1	65174_0_38__39366_41430_1	39367	41430	1	65174_0_38__39366_41430_1	149248_0_52__46273_47914_1	clade2	1537702.0	Proteobacteria	Betaproteobacteria	Burkholderiales	Comamonadaceae	-	Delftia	Delftia sp. 670
GCA_000715965.1_ASM71596v1_genomic	JNZC01000001.1	65434_0_0__8560_8971_1	8561	8971	1	65434_0_0__8560_8971_1			1993.0	Actinobacteria	Actinomycetia	Streptosporangiales	Thermomonosporaceae	-	Actinomadura	Actinomadura madurae
GCA_000717025.1_ASM71702v1_genomic	JNXG01000025.1	65483_0_24__41236_43387_-1	41237	43387	-1	65483_0_24__41236_43387_-1	88215_0_59__24419_26039_1	clade2	66869.0	Actinobacteria	Actinomycetia	Streptomycetales	Streptomycetaceae	-	Streptomyces	Streptomyces atroolivaceus
GCA_000718675.1_ASM71867v1_genomic	JOBP01000020.1	65563_0_19__169920_172056_1	169921	172056	1	65563_0_19__169920_172056_1	191977_0_30__226979_229082_1	clade2	132474.0
GCA_000721665.1_ASM72166v1_genomic	JOJJ01000024.1	65713_0_23__82152_84288_1	82153	84288	1	65563_0_19__169920_172056_1	191977_0_30__226979_229082_1	clade2	132474.0
GCA_009377235.1_ASM937723v1_genomic	VMNX01000015.1	301661_0_65__21739_23869_1	21740	23869	1	65563_0_19__169920_172056_1	191977_0_30__226979_229082_1	clade2
GCA_000719605.1_ASM71960v1_genomic	JOHB01000055.1	65610_0_54__15374_17753_-1	15375	17753	-1	65610_0_54__15374_17753_-1	88215_0_59__24419_26039_1	clade2	1463888.0	Actinobacteria	Actinomycetia	Streptomycetales	Streptomycetaceae	-	Streptomyces	Streptomyces sp. NRRL S-1813
GCA_009811595.1_ASM981159v1_genomic	BLIP01000003.1	318869_0_2__1699153_1701520_-1	1699154	1701520	-1	65610_0_54__15374_17753_-1	88215_0_59__24419_26039_1	clade2	68044.0	Actinobacteria	Actinomycetia	Streptomycetales	Streptomycetaceae	-	Streptomyces	Streptomyces libani subsp. libani
GCA_002114065.1_ASM211406v1_genomic	MTKC01000002.1	121912_0_0__20812_23170_1	20813	23170	1	65610_0_54__15374_17753_-1	88215_0_59__24419_26039_1	clade2	146922.0
GCA_003259575.1_ASM325957v1_genomic	QLLU01000022.1	165194_0_21__11038_13402_1	11039	13402	1	65610_0_54__15374_17753_-1	88215_0_59__24419_26039_1	clade2	1305822.0	Actinobacteria	Actinomycetia	Streptomycetales	Streptomycetaceae	-	Streptomyces	Streptomyces sp. DpondAA-A50
GCA_009865465.1_ASM986546v1_genomic	WWKF01000001.1	320470_0_0__33870_36234_1	33871	36234	1	65610_0_54__15374_17753_-1	88215_0_59__24419_26039_1	clade2
GCA_003254205.1_ASM325420v1_genomic	QKZP01000021.1	164959_0_20__63454_65818_-1	63455	65818	-1	65610_0_54__15374_17753_-1	88215_0_59__24419_26039_1	clade2	1305824.0	Actinobacteria	Actinomycetia	Streptomycetales	Streptomycetaceae	-	Streptomyces	Streptomyces sp. DvalAA-21
GCA_005795905.1_ASM579590v1_genomic	VAWE01000001.1	284960_0_0__20537_22892_1	20538	22892	1	65610_0_54__15374_17753_-1	88215_0_59__24419_26039_1	clade2	1817406.0	Actinobacteria	Actinomycetia	Streptomycetales	Streptomycetaceae	-	Streptomyces	Streptomyces marianii
GCA_900102095.1_IMG-taxon_2667527442_annotated_assembly_genomic	FNAX01000035.1	183680_0_17__14848_17200_-1	14849	17200	-1	65610_0_54__15374_17753_-1	88215_0_59__24419_26039_1	clade2	235987.0	Actinobacteria	Actinomycetia	Streptomycetales	Streptomycetaceae	-	Streptomyces	Streptomyces jietaisiensis
GCA_003814875.1_ASM381487v1_genomic	RKQF01000003.1	249416_0_2__95717_97991_-1	95718	97991	-1	65610_0_54__15374_17753_-1	88215_0_59__24419_26039_1	clade2	1938851.0	Actinobacteria	Actinomycetia	Streptomycetales	Streptomycetaceae	-	Streptomyces	Streptomyces sp. Ag109_O5-1
GCA_002551425.1_ASM255142v1_genomic	NTHI01000014.1	141437_0_445__33978_34857_-1	33979	34857	-1	65610_0_54__15374_17753_-1	88215_0_59__24419_26039_1	clade2	1827634.0	Actinobacteria	Actinomycetia	Streptomycetales	Streptomycetaceae	-	Streptomyces	Streptomyces sp. b94
GCA_003254205.1_ASM325420v1_genomic	QKZP01000022.1	164959_0_21__58439_60803_-1	58440	60803	-1	65610_0_54__15374_17753_-1	88215_0_59__24419_26039_1	clade2	1305824.0	Actinobacteria	Actinomycetia	Streptomycetales	Streptomycetaceae	-	Streptomyces	Streptomyces sp. DvalAA-21
GCA_900095575.1_IMG-taxon_2657245715_annotated_assembly_genomic	FMIG01000063.1	183158_0_31__31083_33447_-1	31084	33447	-1	65610_0_54__15374_17753_-1	88215_0_59__24419_26039_1	clade2	1839770.0	Actinobacteria	Actinomycetia	Streptomycetales	Streptomycetaceae	-	Streptomyces	Streptomyces sp. DpondAA-F4
GCA_009862105.1_ASM986210v1_genomic	WWGU01000029.1	320339_0_21__33801_36165_1	33802	36165	1	65610_0_54__15374_17753_-1	88215_0_59__24419_26039_1	clade2
GCA_009862045.1_ASM986204v1_genomic	WWGR01000016.1	320337_0_7__11038_13402_1	11039	13402	1	65610_0_54__15374_17753_-1	88215_0_59__24419_26039_1	clade2
GCA_900091715.1_IMG-taxon_2657245702_annotated_assembly_genomic	FMBZ01000008.1	182913_0_111__31083_33447_-1	31084	33447	-1	65610_0_54__15374_17753_-1	88215_0_59__24419_26039_1	clade2	1839771.0	Actinobacteria	Actinomycetia	Streptomycetales	Streptomycetaceae	-	Streptomyces	Streptomyces sp. DpondAA-F4a
GCA_000382745.1_ASM38274v1_genomic	ARPI01000019.1	49981_0_18__58449_60813_-1	58450	60813	-1	65610_0_54__15374_17753_-1	88215_0_59__24419_26039_1	clade2	1155717.0	Actinobacteria	Actinomycetia	Streptomycetales	Streptomycetaceae	-	Streptomyces	Streptomyces sp. DvalAA-83
GCA_000177195.2_ASM17719v2_genomic	CP002993.1	41749_0_0__33870_36234_1	33871	36234	1	65610_0_54__15374_17753_-1	88215_0_59__24419_26039_1	clade2	862751.0	Actinobacteria	Actinomycetia	Streptomycetales	Streptomycetaceae	-	Streptomyces	Streptomyces sp. SirexAA-E
GCA_000382745.1_ASM38274v1_genomic	ARPI01000018.1	49981_0_17__33801_36165_1	33802	36165	1	65610_0_54__15374_17753_-1	88215_0_59__24419_26039_1	clade2	1155717.0	Actinobacteria	Actinomycetia	Streptomycetales	Streptomycetaceae	-	Streptomyces	Streptomyces sp. DvalAA-83
GCA_004364835.1_ASM436483v1_genomic	SOAR01000013.1	255688_0_12__43423_45787_1	43424	45787	1	65610_0_54__15374_17753_-1	88215_0_59__24419_26039_1	clade2	2512171.0	Actinobacteria	Actinomycetia	Streptomycetales	Streptomycetaceae	-	Streptomyces	Streptomyces sp. BK141
GCA_009862105.1_ASM986210v1_genomic	WWGU01000002.1	320339_0_11__58449_60813_-1	58450	60813	-1	65610_0_54__15374_17753_-1	88215_0_59__24419_26039_1	clade2
GCA_009863165.1_ASM986316v1_genomic	WWJC01000067.1	320393_0_97__31083_33447_-1	31084	33447	-1	65610_0_54__15374_17753_-1	88215_0_59__24419_26039_1	clade2
GCA_009862475.1_ASM986247v1_genomic	WWJB01000008.1	320358_0_255__31083_33447_-1	31084	33447	-1	65610_0_54__15374_17753_-1	88215_0_59__24419_26039_1	clade2
GCA_009829585.1_ASM982958v1_genomic	RSEG01000035.1	319267_0_28__25066_27421_-1	25067	27421	-1	65610_0_54__15374_17753_-1	88215_0_59__24419_26039_1	clade2	1932.0	Actinobacteria	Actinomycetia	Streptomycetales	Streptomycetaceae	-	Streptomyces	Streptomyces tendae
GCA_002551425.1_ASM255142v1_genomic	NTHI01000014.1	141437_0_445__32675_33404_-1	32676	33404	-1	65610_0_54__15374_17753_-1	88215_0_59__24419_26039_1	clade2	1827634.0	Actinobacteria	Actinomycetia	Streptomycetales	Streptomycetaceae	-	Streptomyces	Streptomyces sp. b94
GCA_000367365.1_ASM36736v1_genomic	BARF01000142.1	49248_0_60__23596_25957_1	23597	25957	1	65610_0_54__15374_17753_-1	88215_0_59__24419_26039_1	clade2	1312234.0	Actinobacteria	Actinomycetia	Streptomycetales	Streptomycetaceae	-	Streptomyces	Streptomyces prunicolor NBRC 13075
GCA_007113505.1_ASM711350v1_genomic	CP041612.1	291477_0_0__12013794_12016143_-1	12013795	12016143	-1	65610_0_54__15374_17753_-1	88215_0_59__24419_26039_1	clade2	2594460.0	Actinobacteria	Actinomycetia	Streptomycetales	Streptomycetaceae	-	Streptomyces	Streptomyces sp. S1A1-8
GCA_007113465.1_ASM711346v1_genomic	CP041611.1	291475_0_0__12018794_12021143_-1	12018795	12021143	-1	65610_0_54__15374_17753_-1	88215_0_59__24419_26039_1	clade2	2594458.0	Actinobacteria	Actinomycetia	Streptomycetales	Streptomycetaceae	-	Streptomyces	Streptomyces sp. S1A1-3
GCA_001406115.1_Streptomyces_venezuelae_ATCC_15439_genomic	LN881739.1	92583_0_0__9004542_9006900_-1	9004543	9006900	-1	65610_0_54__15374_17753_-1	88215_0_59__24419_26039_1	clade2	54571.0	Actinobacteria	Actinomycetia	Streptomycetales	Streptomycetaceae	-	Streptomyces	Streptomyces venezuelae
GCA_001443625.1_ASM144362v1_genomic	CP013129.1	94251_0_0__56703_59061_1	56704	59061	1	65610_0_54__15374_17753_-1	88215_0_59__24419_26039_1	clade2	54571.0	Actinobacteria	Actinomycetia	Streptomycetales	Streptomycetaceae	-	Streptomyces	Streptomyces venezuelae
GCA_002551425.1_ASM255142v1_genomic	NTHI01000014.1	141437_0_445__33400_33643_-1	33401	33643	-1	65610_0_54__15374_17753_-1	88215_0_59__24419_26039_1	clade2	1827634.0	Actinobacteria	Actinomycetia	Streptomycetales	Streptomycetaceae	-	Streptomyces	Streptomyces sp. b94
GCA_000720805.1_ASM72080v1_genomic	JODI01000122.1	65670_0_121__7450_7924_-1	7451	7924	-1	65670_0_121__7450_7924_-1			1935.0	Actinobacteria	Actinomycetia	Streptomycetales	Streptomycetaceae	-	Streptomyces	Streptomyces violaceoruber
GCA_003336225.1_ASM333622v1_genomic	QPID01000009.1	168015_0_29__88080_90342_1	88081	90342	1	168015_0_29__88080_90342_1	154374_0_36__441249_443529_-1	clade1	2282215.0	Proteobacteria	Gammaproteobacteria	Alteromonadales	Psychromonadaceae	-	Corallincola	Corallincola sp. C4	RGTTTCCAACTWSAA
GCA_003336665.1_ASM333666v1_genomic	QPIJ01000041.1	168030_0_114__32042_33938_1	32043	33938	1	168030_0_114__32042_33938_1	320190_0_31__165040_166936_1	clade4	2282306.0	Proteobacteria	Gammaproteobacteria	Oceanospirillales	Halomonadaceae	-	Halomonas	Halomonas sp. TQ8S
GCA_001273775.1_ASM127377v1_genomic	CP011801.1	86445_0_0__4029535_4031737_-1	4029536	4031737	-1	86445_0_0__4029535_4031737_-1	188699_0_5__199236_201378_-1	clade1	42253.0	Nitrospirae	Nitrospira	Nitrospirales	Nitrospiraceae	-	Nitrospira	Nitrospira moscoviensis	AGTTTACGACTTTAT
GCA_001273775.1_ASM127377v1_genomic	CP011801.1	86445_0_0__113670_115860_-1	113671	115860	-1	86445_0_0__113670_115860_-1	188699_0_5__199236_201378_-1	clade1	42253.0	Nitrospirae	Nitrospira	Nitrospirales	Nitrospiraceae	-	Nitrospira	Nitrospira moscoviensis	GTTTCCNTAWYTTYTKTHWT
GCA_001273775.1_ASM127377v1_genomic	CP011801.1	86445_0_0__4406409_4408599_1	4406410	4408599	1	86445_0_0__113670_115860_-1	188699_0_5__199236_201378_-1	clade1	42253.0	Nitrospirae	Nitrospira	Nitrospirales	Nitrospiraceae	-	Nitrospira	Nitrospira moscoviensis	GTTTCCNTAWYTTYTKTHWT
GCA_001298955.1_11861_6_29_genomic	CYTC01000010.1	87596_0_9__128982_130998_-1	128983	130998	-1	87596_0_9__128982_130998_-1	270769_0_5__149718_151731_-1	clade1	1353890.0	Proteobacteria	Betaproteobacteria	Burkholderiales	Alcaligenaceae	-	Achromobacter	Achromobacter kerstersii
GCA_003345125.1_ASM334512v1_genomic	QOZU01000005.1	168302_0_229__65773_68008_1	65774	68008	1	168302_0_229__65773_68008_1	135321_0_0__1258842_1260996_1	clade4	82367.0	Proteobacteria	Alphaproteobacteria	Rhodobacterales	Rhodobacteraceae	-	Paracoccus	Paracoccus pantotrophus	RRGGSTCAYTTTATGCTTG
GCA_003387045.1_ASM338704v1_genomic	QUMX01000013.1	169519_0_12__98814_101046_-1	98815	101046	-1	168302_0_229__65773_68008_1	135321_0_0__1258842_1260996_1	clade4	34007.0	Proteobacteria	Alphaproteobacteria	Rhodobacterales	Rhodobacteraceae	-	Paracoccus	Paracoccus versutus
GCA_000763885.1_ASM76388v1_genomic	JRKO01000052.1	67560_0_51__11772_14004_1	11773	14004	1	168302_0_229__65773_68008_1	135321_0_0__1258842_1260996_1	clade4	34007.0	Proteobacteria	Alphaproteobacteria	Rhodobacterales	Rhodobacteraceae	-	Paracoccus	Paracoccus versutus
GCA_003344805.1_ASM334480v1_genomic	QPML01000080.1	168293_0_226__17536_19540_-1	17537	19540	-1	168302_0_229__65773_68008_1	135321_0_0__1258842_1260996_1	clade4	34007.0	Proteobacteria	Alphaproteobacteria	Rhodobacterales	Rhodobacteraceae	-	Paracoccus	Paracoccus versutus
GCA_000371965.1_ASM37196v1_genomic	AQUO01000001.1	49475_0_0__659224_659704_1	659225	659704	1	168302_0_229__65773_68008_1	135321_0_0__1258842_1260996_1	clade4	1101189.0	Proteobacteria	Alphaproteobacteria	Rhodobacterales	Rhodobacteraceae	-	Paracoccus	Paracoccus sp. N5
GCA_001313445.1_ASM131344v1_genomic	BBFW01000060.1	88215_0_59__24419_26039_1	24420	26039	1	88215_0_59__24419_26039_1	88215_0_59__24419_26039_1	clade2	1303681.0	Actinobacteria	Actinomycetia	Corynebacteriales	Nocardiaceae	-	Rhodococcus	Rhodococcus qingshengii JCM 15477
GCA_003345755.1_ASM334575v1_genomic	QQOQ01000011.1	168325_0_10__33990_35919_1	33991	35919	1	168325_0_10__33990_35919_1	255603_0_14__60321_62247_-1	clade3	654.0	Proteobacteria	Gammaproteobacteria	Aeromonadales	Aeromonadaceae	-	Aeromonas	Aeromonas veronii
GCA_001684445.1_ASM168444v1_genomic	LYXN01000138.1	104022_0_137__40177_42106_1	40178	42106	1	168325_0_10__33990_35919_1	255603_0_14__60321_62247_-1	clade3	644.0	Proteobacteria	Gammaproteobacteria	Aeromonadales	Aeromonadaceae	-	Aeromonas	Aeromonas hydrophila	WTTTTYBBAAATWRRTGAGA
GCA_001634345.1_ASM163434v1_genomic	CP015448.1	101979_0_0__1088697_1090626_1	1088698	1090626	1	168325_0_10__33990_35919_1	255603_0_14__60321_62247_-1	clade3	654.0	Proteobacteria	Gammaproteobacteria	Aeromonadales	Aeromonadaceae	-	Aeromonas	Aeromonas veronii	WTTTTYBBAAATWRRTGAGA
GCA_001756345.1_ASM175634v1_genomic	MAKJ01000084.1	106453_0_83__88138_90067_-1	88139	90067	-1	168325_0_10__33990_35919_1	255603_0_14__60321_62247_-1	clade3	644.0	Proteobacteria	Gammaproteobacteria	Aeromonadales	Aeromonadaceae	-	Aeromonas	Aeromonas hydrophila	TTTWYKBAAATWRWTGAGAC
GCA_006246235.1_ASM624623v1_genomic	NKXE01000022.1	287342_0_14__33699_35628_1	33700	35628	1	168325_0_10__33990_35919_1	255603_0_14__60321_62247_-1	clade3	654.0	Proteobacteria	Gammaproteobacteria	Aeromonadales	Aeromonadaceae	-	Aeromonas	Aeromonas veronii	WTTTTYBBAAATWRRTGAGA
GCA_008802305.1_ASM880230v1_genomic	VZQA01000002.1	300480_0_71__33941_35870_1	33942	35870	1	168325_0_10__33990_35919_1	255603_0_14__60321_62247_-1	clade3	654.0	Proteobacteria	Gammaproteobacteria	Aeromonadales	Aeromonadaceae	-	Aeromonas	Aeromonas veronii
GCA_002903485.1_ASM290348v1_genomic	CP026226.1	151974_0_0__2327392_2329321_1	2327393	2329321	1	168325_0_10__33990_35919_1	255603_0_14__60321_62247_-1	clade3	1920107.0	Proteobacteria	Gammaproteobacteria	Aeromonadales	Aeromonadaceae	-	Aeromonas	Aeromonas sp. ASNIH7	TYAWTAHTRWTTTTATWRA
GCA_001756325.1_ASM175632v1_genomic	MAKI01000023.1	106452_0_22__36849_38778_1	36850	38778	1	168325_0_10__33990_35919_1	255603_0_14__60321_62247_-1	clade3	644.0	Proteobacteria	Gammaproteobacteria	Aeromonadales	Aeromonadaceae	-	Aeromonas	Aeromonas hydrophila	TTTWYKBAAATWRWTGAGAC
GCA_009906335.1_ASM990633v1_genomic	JAAALX010000054.1	321696_0_90__62226_64155_-1	62227	64155	-1	168325_0_10__33990_35919_1	255603_0_14__60321_62247_-1	clade3
GCA_000724965.1_ASM72496v1_genomic	JPEH01000001.1	65854_0_0__4103222_4105151_-1	4103223	4105151	-1	168325_0_10__33990_35919_1	255603_0_14__60321_62247_-1	clade3	644.0	Proteobacteria	Gammaproteobacteria	Aeromonadales	Aeromonadaceae	-	Aeromonas	Aeromonas hydrophila	WTTTTYBBAAATWRRTGAGA
GCA_006246225.1_ASM624622v1_genomic	NKWW01000032.1	287341_0_91__85897_87826_-1	85898	87826	-1	168325_0_10__33990_35919_1	255603_0_14__60321_62247_-1	clade3	651.0	Proteobacteria	Gammaproteobacteria	Aeromonadales	Aeromonadaceae	-	Aeromonas	Aeromonas media
GCA_002906945.1_ASM290694v1_genomic	PPUW01000014.1	152139_0_13__95758_97687_-1	95759	97687	-1	168325_0_10__33990_35919_1	255603_0_14__60321_62247_-1	clade3	654.0	Proteobacteria	Gammaproteobacteria	Aeromonadales	Aeromonadaceae	-	Aeromonas	Aeromonas veronii	TYAWTAHTRWTTTTATWRA
GCA_000783695.2_ASM78369v2_genomic	JTBG02000005.1	68397_0_7__2256969_2258898_1	2256970	2258898	1	168325_0_10__33990_35919_1	255603_0_14__60321_62247_-1	clade3	648.0	Proteobacteria	Gammaproteobacteria	Aeromonadales	Aeromonadaceae	-	Aeromonas	Aeromonas caviae
GCA_006246545.1_ASM624654v1_genomic	NKXI01000002.1	287357_0_19__193486_195415_-1	193487	195415	-1	168325_0_10__33990_35919_1	255603_0_14__60321_62247_-1	clade3	644.0	Proteobacteria	Gammaproteobacteria	Aeromonadales	Aeromonadaceae	-	Aeromonas	Aeromonas hydrophila	TTTWYKBAAATWRWTGAGAC
GCA_003036425.1_ASM303642v1_genomic	PZKL01000022.1	157024_0_3__33990_35919_1	33991	35919	1	168325_0_10__33990_35919_1	255603_0_14__60321_62247_-1	clade3	654.0	Proteobacteria	Gammaproteobacteria	Aeromonadales	Aeromonadaceae	-	Aeromonas	Aeromonas veronii
GCA_009725185.1_ASM972518v1_genomic	VOIP01000004.1	316196_0_24__39361_41290_1	39362	41290	1	168325_0_10__33990_35919_1	255603_0_14__60321_62247_-1	clade3
GCA_900156085.1_IMG-taxon_2708742417_annotated_assembly_genomic	FTMU01000007.1	188196_0_58__86776_88705_-1	86777	88705	-1	168325_0_10__33990_35919_1	255603_0_14__60321_62247_-1	clade3	654.0	Proteobacteria	Gammaproteobacteria	Aeromonadales	Aeromonadaceae	-	Aeromonas	Aeromonas veronii	TTTWYKBAAATWRWTGAGAC
GCA_000803185.1_ASM80318v1_genomic	JSXE01000004.1	69290_0_74__189210_191139_-1	189211	191139	-1	168325_0_10__33990_35919_1	255603_0_14__60321_62247_-1	clade3	644.0	Proteobacteria	Gammaproteobacteria	Aeromonadales	Aeromonadaceae	-	Aeromonas	Aeromonas hydrophila	TTTWYKBAAATWRWTGAGAC
GCA_001593245.1_ASM159324v1_genomic	CP012504.1	100329_0_0__4906466_4908395_-1	4906467	4908395	-1	168325_0_10__33990_35919_1	255603_0_14__60321_62247_-1	clade3	654.0	Proteobacteria	Gammaproteobacteria	Aeromonadales	Aeromonadaceae	-	Aeromonas	Aeromonas veronii
GCA_002180335.1_ASM218033v1_genomic	CP021654.1	124864_0_0__4037302_4039231_1	4037303	4039231	1	168325_0_10__33990_35919_1	255603_0_14__60321_62247_-1	clade3	645.0	Proteobacteria	Gammaproteobacteria	Aeromonadales	Aeromonadaceae	-	Aeromonas	Aeromonas salmonicida
GCA_001602235.1_ASM160223v1_genomic	BDAS01000006.1	100634_0_5__40537_42517_-1	40538	42517	-1	100634_0_5__40537_42517_-1	100634_0_5__40537_42517_-1	clade4	1113895.0	Proteobacteria	Gammaproteobacteria	Oceanospirillales	Alcanivoracaceae	-	Alcanivorax	Alcanivorax sp. NBRC 102024
OQST01.1	OQST01000621.1	10101_0_620__10244_12224_1	10245	12224	1	100634_0_5__40537_42517_-1	100634_0_5__40537_42517_-1	clade4
GCA_002837115.1_ASM283711v1_genomic	KZ477955.1	149092_0_4__157185_159165_1	157186	159165	1	100634_0_5__40537_42517_-1	100634_0_5__40537_42517_-1	clade4	1435975.0	Proteobacteria	Gammaproteobacteria	Oceanospirillales	Alcanivoracaceae	-	Alcanivorax	Alcanivorax sp. 97CO-6
GCA_000524665.1_97_5_for_version_1_of_the_Alcanivorax_sp._97CO-5_genome_genomic	KI965904.1	56318_0_27__157185_159165_1	157186	159165	1	100634_0_5__40537_42517_-1	100634_0_5__40537_42517_-1	clade4	1435973.0	Proteobacteria	Gammaproteobacteria	Oceanospirillales	Alcanivoracaceae	-	Alcanivorax	Alcanivorax sp. 97CO-5
OJHC01.1	OJHC01000159.1	6371_0_158__8870_10850_1	8871	10850	1	100634_0_5__40537_42517_-1	100634_0_5__40537_42517_-1	clade4
OJBY01.1	OJBY01000433.1	6237_0_432__8870_10850_1	8871	10850	1	100634_0_5__40537_42517_-1	100634_0_5__40537_42517_-1	clade4
OJFG01.1	OJFG01000281.1	6323_0_280__11095_13075_-1	11096	13075	-1	100634_0_5__40537_42517_-1	100634_0_5__40537_42517_-1	clade4
GCA_001414055.1_ASM141405v1_genomic	CP013002.1	92919_0_0__1542778_1545010_-1	1542779	1545010	-1	92919_0_0__1542778_1545010_-1	337284_0_0__1779697_1781914_1	clade4	69395.0	Proteobacteria	Alphaproteobacteria	Caulobacterales	Caulobacteraceae	-	Caulobacter	Caulobacter henricii	MCMACTTAARRCTGKCCRCR
GCA_001414055.1_ASM141405v1_genomic	CP013002.1	92919_0_0__1572537_1574706_-1	1572538	1574706	-1	92919_0_0__1572537_1574706_-1	337284_0_0__1779697_1781914_1	clade4	69395.0	Proteobacteria	Alphaproteobacteria	Caulobacterales	Caulobacteraceae	-	Caulobacter	Caulobacter henricii	MCMACTTAARRCTGKCCRCR
GCA_001426885.1_Root1444_genomic	LMFP01000001.1	93532_0_0__601606_603655_1	601607	603655	1	93532_0_0__601606_603655_1	270769_0_5__149718_151731_-1	clade1	1736464.0	Proteobacteria	Betaproteobacteria	Burkholderiales	Comamonadaceae	-	Pelomonas	Pelomonas sp. Root1444
GCA_001431535.1_ASM143153v1_genomic	LDJK01000008.1	93715_0_126__67085_68858_1	67086	68858	1	93715_0_126__67085_68858_1	820_0_2456__16784_18581_-1	clade3	517011.0	Proteobacteria	Gammaproteobacteria	Xanthomonadales	Xanthomonadaceae	-	Stenotrophomonas	Stenotrophomonas chelatiphaga
OPWH01.1	OPWH01000823.1	9534_0_822__8013_10167_1	8014	10167	1	9534_0_822__8013_10167_1	347342_0_5__28168_30319_1	clade1
GCA_003464345.1_ASM346434v1_genomic	QRYQ01000010.1	172058_0_1__36521_38675_1	36522	38675	1	9534_0_822__8013_10167_1	347342_0_5__28168_30319_1	clade1	1735.0	Firmicutes	Erysipelotrichia	Erysipelotrichales	Erysipelotrichaceae	-	Holdemanella	Holdemanella biformis
GCA_003436425.1_ASM343642v1_genomic	QSPK01000054.1	171422_0_122__6849_9003_1	6850	9003	1	9534_0_822__8013_10167_1	347342_0_5__28168_30319_1	clade1	2292353.0	Firmicutes	Clostridia	Clostridiales	Eubacteriaceae	-	Eubacterium	Eubacterium sp. TM05-53	STAAACGTAAYKCTTAGTTT
OPVC01.1	OPVC01000864.1	9503_0_863__11794_13948_-1	11795	13948	-1	9534_0_822__8013_10167_1	347342_0_5__28168_30319_1	clade1
UPLR01.1	UPLR01000037.1	16624_0_36__70780_72934_-1	70781	72934	-1	9534_0_822__8013_10167_1	347342_0_5__28168_30319_1	clade1
OLYB01.1	OLYB01001013.1	8099_0_1012__9186_11082_-1	9187	11082	-1	9534_0_822__8013_10167_1	347342_0_5__28168_30319_1	clade1
UYFM01.1	UYFM01000058.1	279437_0_57__71529_73284_-1	71530	73284	-1	9534_0_822__8013_10167_1	347342_0_5__28168_30319_1	clade1
QZLN01.1	QZLN01000153.1	14542_0_152__52047_54201_-1	52048	54201	-1	9534_0_822__8013_10167_1	347342_0_5__28168_30319_1	clade1									STAAACGTAAYKCTTAGTTT
UZJF01.1	UZJF01001481.1	279575_0_1480__7416_9570_1	7417	9570	1	9534_0_822__8013_10167_1	347342_0_5__28168_30319_1	clade1
OGOQ01.1	OGOQ01000605.1	4575_0_604__8978_11132_-1	8979	11132	-1	9534_0_822__8013_10167_1	347342_0_5__28168_30319_1	clade1									GAAACTAASAACTTCTTTTA
GCA_902399955.1_UHGG_MGYG-HGUT-03699_genomic	CABOHB010000054.1	303653_0_53__6849_9003_1	6850	9003	1	9534_0_822__8013_10167_1	347342_0_5__28168_30319_1	clade1	2049044.0	Firmicutes	Erysipelotrichia	Erysipelotrichales	Erysipelotrichaceae	-	-	Erysipelotrichaceae bacterium	STAAACGTAAYKCTTAGTTT
UPMT01.1	UPMT01000300.1	16652_0_299__40152_42306_-1	40153	42306	-1	9534_0_822__8013_10167_1	347342_0_5__28168_30319_1	clade1
UZHJ01.1	UZHJ01000534.1	279557_0_533__8358_10512_1	8359	10512	1	9534_0_822__8013_10167_1	347342_0_5__28168_30319_1	clade1
OPDW01.1	OPDW01000834.1	9053_0_833__9469_11623_1	9470	11623	1	9534_0_822__8013_10167_1	347342_0_5__28168_30319_1	clade1
OPAI01.1	OPAI01000764.1	8961_0_763__9733_11887_-1	9734	11887	-1	9534_0_822__8013_10167_1	347342_0_5__28168_30319_1	clade1
UMKB01.1	UMKB01055072.1	15925_0_55071__9684_11838_-1	9685	11838	-1	9534_0_822__8013_10167_1	347342_0_5__28168_30319_1	clade1
GCA_003464225.1_ASM346422v1_genomic	QRYH01000002.1	172052_0_11__83277_85431_1	83278	85431	1	9534_0_822__8013_10167_1	347342_0_5__28168_30319_1	clade1	1735.0	Firmicutes	Erysipelotrichia	Erysipelotrichales	Erysipelotrichaceae	-	Holdemanella	Holdemanella biformis
OPDD01.1	OPDD01000122.1	9034_0_121__24349_24892_1	24350	24892	1	9534_0_822__8013_10167_1	347342_0_5__28168_30319_1	clade1
ORWG01.1	ORWG01000607.1	10865_0_606__10903_11446_1	10904	11446	1	9534_0_822__8013_10167_1	347342_0_5__28168_30319_1	clade1
OKTB01.1	OKTB01000581.1	7329_0_580__7310_9464_-1	7311	9464	-1	9534_0_822__8013_10167_1	347342_0_5__28168_30319_1	clade1
GCA_001523845.1_ASM152384v1_genomic	LOVT01000004.1	97379_0_3__229955_231200_-1	229956	231200	-1	97379_0_3__229955_231200_-1			1503054.0	Proteobacteria	Betaproteobacteria	Burkholderiales	Burkholderiaceae	-	Burkholderia	Burkholderia stagnalis
GCA_001534505.1_ASM153450v1_genomic	LPMS01000113.1	97899_0_112__79625_80870_1	79626	80870	1	97379_0_3__229955_231200_-1			1503054.0	Proteobacteria	Betaproteobacteria	Burkholderiales	Burkholderiaceae	-	Burkholderia	Burkholderia stagnalis
GCA_001718955.1_ASM171895v1_genomic	CP013460.1	105445_0_2__469940_471185_1	469941	471185	1	97379_0_3__229955_231200_-1			1503054.0	Proteobacteria	Betaproteobacteria	Burkholderiales	Burkholderiaceae	-	Burkholderia	Burkholderia stagnalis
GCA_001534305.1_ASM153430v1_genomic	LPMT01000067.1	97890_0_66__299243_300488_-1	299244	300488	-1	97379_0_3__229955_231200_-1			1503054.0	Proteobacteria	Betaproteobacteria	Burkholderiales	Burkholderiaceae	-	Burkholderia	Burkholderia stagnalis
GCA_001527825.1_ASM152782v1_genomic	LPAC01000032.1	97575_0_31__437398_438643_-1	437399	438643	-1	97379_0_3__229955_231200_-1			1503054.0	Proteobacteria	Betaproteobacteria	Burkholderiales	Burkholderiaceae	-	Burkholderia	Burkholderia stagnalis
GCA_003349955.1_ASM334995v1_genomic	QLKQ01000023.1	168524_0_97__16033_18145_-1	16034	18145	-1	168524_0_97__16033_18145_-1	168524_0_97__16033_18145_-1	clade4	192.0	Proteobacteria	Alphaproteobacteria	Rhodospirillales	Rhodospirillaceae	-	Azospirillum	Azospirillum brasilense
GCA_000632475.2_ASM63247v2_genomic	CP007794.1	61500_0_1__6564_8634_1	6565	8634	1	168524_0_97__16033_18145_-1	168524_0_97__16033_18145_-1	clade4	192.0	Proteobacteria	Alphaproteobacteria	Rhodospirillales	Rhodospirillaceae	-	Azospirillum	Azospirillum brasilense
GCA_003351225.1_ASM335122v1_genomic	QQSY01000001.1	168581_0_0__74101_75943_1	74102	75943	1	168581_0_0__74101_75943_1	14203_0_42__15800_17693_1	clade2	1920168.0	Proteobacteria	Gammaproteobacteria	Xanthomonadales	Rhodanobacteraceae	-	Dyella	Dyella solisilvae
MTEU01.1	MTEU01003711.1	1686_0_3710__15393_17352_-1	15394	17352	-1	1686_0_3710__15393_17352_-1	45594_0_7__834056_836066_-1	clade2
MTEW01.1	MTEW01002513.1	1688_0_2512__24512_26471_-1	24513	26471	-1	1686_0_3710__15393_17352_-1	45594_0_7__834056_836066_-1	clade2
MTEV01.1	MTEV01005607.1	1687_0_5606__15393_17352_-1	15394	17352	-1	1686_0_3710__15393_17352_-1	45594_0_7__834056_836066_-1	clade2
MTET01.1	MTET01000768.1	1685_0_767__15393_17352_-1	15394	17352	-1	1686_0_3710__15393_17352_-1	45594_0_7__834056_836066_-1	clade2
MTEX01.1	MTEX01011474.1	1689_0_11473__11825_13784_1	11826	13784	1	1686_0_3710__15393_17352_-1	45594_0_7__834056_836066_-1	clade2
GCA_003353735.1_ASM335373v1_genomic	PIWA01000008.1	168693_0_303__10233_12411_-1	10234	12411	-1	168693_0_303__10233_12411_-1	154374_0_36__441249_443529_-1	clade1	28229.0	Proteobacteria	Gammaproteobacteria	Alteromonadales	Colwelliaceae	-	Colwellia	Colwellia psychrerythraea
GCA_003362755.1_ASM336275v1_genomic	QKRA01000004.1	169110_0_23__152988_154896_1	152989	154896	1	169110_0_23__152988_154896_1	41838_0_0__1178236_1180108_1	clade3	2213058.0	Proteobacteria	Gammaproteobacteria	Oceanospirillales	Oceanospirillaceae	-	Marinomonas	Marinomonas piezotolerans
GCA_003363155.1_ASM336315v1_genomic	QRBE01000002.1	169130_0_11__149930_151790_1	149931	151790	1	169130_0_11__149930_151790_1	14203_0_42__15800_17693_1	clade2	1927958.0	Proteobacteria	Gammaproteobacteria	Xanthomonadales	Rhodanobacteraceae	-	Dyella	Dyella monticola
GCA_003369565.1_ASM336956v1_genomic	PIOD01000009.1	169260_0_30__8718_10878_-1	8719	10878	-1	169260_0_30__8718_10878_-1	188699_0_5__199236_201378_-1	clade1	1229152.0	Firmicutes	Bacilli	Bacillales	Bacillaceae	-	Oceanobacillus	Oceanobacillus chungangensis
GCA_003351985.1_ASM335198v1_genomic	CP025019.1	168614_0_0__864944_865208_1	864945	865208	1	169260_0_30__8718_10878_-1	188699_0_5__199236_201378_-1	clade1	2055874.0	Firmicutes	Bacilli	Bacillales	Bacillaceae	-	Oceanobacillus	Oceanobacillus sp. 143
GCA_003352005.1_ASM335200v1_genomic	CP024848.1	168615_0_0__864045_866202_1	864046	866202	1	169260_0_30__8718_10878_-1	188699_0_5__199236_201378_-1	clade1	2052660.0	Firmicutes	Bacilli	Bacillales	Bacillaceae	-	Oceanobacillus	Oceanobacillus sp. 160
GCA_003351985.1_ASM335198v1_genomic	CP025019.1	168614_0_0__863752_864529_1	863753	864529	1	169260_0_30__8718_10878_-1	188699_0_5__199236_201378_-1	clade1	2055874.0	Firmicutes	Bacilli	Bacillales	Bacillaceae	-	Oceanobacillus	Oceanobacillus sp. 143
GCA_000612865.1_PRJEB5522_assembly_1_genomic	CCAX010000002.1	60549_0_1__534555_536703_1	534556	536703	1	169260_0_30__8718_10878_-1	188699_0_5__199236_201378_-1	clade1	171693.0	Firmicutes	Bacilli	Bacillales	Bacillaceae	-	Oceanobacillus	Oceanobacillus picturae
GCA_902377515.1_MGYG-HGUT-01702_genomic	CABLBW010000002.1	303243_0_1__534555_536703_1	534556	536703	1	169260_0_30__8718_10878_-1	188699_0_5__199236_201378_-1	clade1	171693.0	Firmicutes	Bacilli	Bacillales	Bacillaceae	-	Oceanobacillus	Oceanobacillus picturae
GCA_900240255.1_PRJEB23086_genomic	LT966071.1	192213_0_0__3723194_3725342_-1	3723195	3725342	-1	169260_0_30__8718_10878_-1	188699_0_5__199236_201378_-1	clade1	2045010.0	Actinobacteria	Actinomycetia	Micrococcales	Micrococcaceae	-	Citricoccus	Citricoccus massiliensis
USUD01.1	USUD01000264.1	16931_0_263__31098_32928_-1	31099	32928	-1	16931_0_263__31098_32928_-1	7858_0_899__6199_8767_1	clade1
OWRC01.1	OWRC01000216.1	12213_0_215__56586_58416_-1	56587	58416	-1	16931_0_263__31098_32928_-1	7858_0_899__6199_8767_1	clade1
GCA_003477905.1_ASM347790v1_genomic	QUEF01000020.1	172735_0_12__31018_32848_-1	31019	32848	-1	16931_0_263__31098_32928_-1	7858_0_899__6199_8767_1	clade1	2293176.0	Firmicutes	Clostridia	Clostridiales	Ruminococcaceae	-	Ruminococcus	Ruminococcus sp. AF33-11BH
OCHA01.1	OCHA01000226.1	2629_0_225__59294_61124_-1	59295	61124	-1	16931_0_263__31098_32928_-1	7858_0_899__6199_8767_1	clade1
QZLJ01.1	QZLJ01000127.1	14538_0_126__46045_47875_1	46046	47875	1	16931_0_263__31098_32928_-1	7858_0_899__6199_8767_1	clade1
OLOP01.1	OLOP01000451.1	7853_0_450__7282_9112_1	7283	9112	1	16931_0_263__31098_32928_-1	7858_0_899__6199_8767_1	clade1
OXAX01.1	OXAX01000161.1	12463_0_160__25616_27443_1	25617	27443	1	16931_0_263__31098_32928_-1	7858_0_899__6199_8767_1	clade1
OMGJ01.1	OMGJ01000195.1	8315_0_194__16157_17984_1	16158	17984	1	16931_0_263__31098_32928_-1	7858_0_899__6199_8767_1	clade1
OHMN01.1	OHMN01000587.1	5172_0_586__20894_22625_1	20895	22625	1	16931_0_263__31098_32928_-1	7858_0_899__6199_8767_1	clade1
UZLN01.1	UZLN01000259.1	17995_0_258__20894_22625_1	20895	22625	1	16931_0_263__31098_32928_-1	7858_0_899__6199_8767_1	clade1
GCA_003385835.1_ASM338583v1_genomic	QRDM01000020.1	169459_0_19__48097_49900_1	48098	49900	1	169459_0_19__48097_49900_1	53152_0_322__30671_32516_-1	clade3	1259799.0	Proteobacteria	Gammaproteobacteria	Pseudomonadales	Pseudomonadaceae	-	Pseudomonas	Pseudomonas sp. URMO17WK12:I10
GCA_001636055.1_ASM163605v1_genomic	CP011789.1	102055_0_0__3297440_3299243_-1	3297441	3299243	-1	169459_0_19__48097_49900_1	53152_0_322__30671_32516_-1	clade3	303.0	Proteobacteria	Gammaproteobacteria	Pseudomonadales	Pseudomonadaceae	-	Pseudomonas	Pseudomonas putida
GCA_003353515.1_ASM335351v1_genomic	QRAW01000024.1	168683_0_23__48120_49923_1	48121	49923	1	169459_0_19__48097_49900_1	53152_0_322__30671_32516_-1	clade3	1265487.0	Proteobacteria	Gammaproteobacteria	Pseudomonadales	Pseudomonadaceae	-	Pseudomonas	Pseudomonas sp. LAMO17WK12:I3
GCA_900230145.1_IMG-taxon_2521172670_annotated_assembly_genomic	OCMN01000004.1	192071_0_21__149080_150883_1	149081	150883	1	169459_0_19__48097_49900_1	53152_0_322__30671_32516_-1	clade3	1265485.0	Proteobacteria	Gammaproteobacteria	Pseudomonadales	Pseudomonadaceae	-	Pseudomonas	Pseudomonas sp. LAIL14HWK12:I8
GCA_900177505.1_IMG-taxon_2545555812_annotated_assembly_genomic	FWZY01000004.1	189775_0_14__148963_150766_1	148964	150766	1	169459_0_19__48097_49900_1	53152_0_322__30671_32516_-1	clade3	1265481.0	Proteobacteria	Gammaproteobacteria	Pseudomonadales	Pseudomonadaceae	-	Pseudomonas	Pseudomonas sp. LAIL14HWK12:I11
GCA_900230165.1_IMG-taxon_2521172673_annotated_assembly_genomic	OCMQ01000016.1	192073_0_6__48128_49931_1	48129	49931	1	169459_0_19__48097_49900_1	53152_0_322__30671_32516_-1	clade3	1265491.0	Proteobacteria	Gammaproteobacteria	Pseudomonadales	Pseudomonadaceae	-	Pseudomonas	Pseudomonas sp. URMO17WK12:I9
GCA_000514235.1_ASM51423v1_genomic	AZVN01000026.1	55850_0_20__19671_21474_-1	19672	21474	-1	169459_0_19__48097_49900_1	53152_0_322__30671_32516_-1	clade3	1283291.0	Proteobacteria	Gammaproteobacteria	Pseudomonadales	Pseudomonadaceae	-	Pseudomonas	Pseudomonas sp. URMO17WK12:I11
GCA_003386205.1_ASM338620v1_genomic	QRDY01000029.1	169478_0_28__33194_33410_1	33195	33410	1	169478_0_28__33194_33410_1			1294267.0	Firmicutes	Bacilli	Bacillales	Paenibacillaceae	-	Cohnella	Cohnella lupini
GCA_003386205.1_ASM338620v1_genomic	QRDY01000029.1	169478_0_28__33411_35511_1	33412	35511	1	169478_0_28__33411_35511_1	115512_0_10__811516_813652_-1	clade4	1294267.0	Firmicutes	Bacilli	Bacillales	Paenibacillaceae	-	Cohnella	Cohnella lupini
GCA_003628305.1_ASM362830v1_genomic	RBZM01000003.1	246815_0_23__246271_248371_1	246272	248371	1	169478_0_28__33411_35511_1	115512_0_10__811516_813652_-1	clade4	2419778.0	Firmicutes	Bacilli	Bacillales	Paenibacillaceae	-	Cohnella	Cohnella endophytica
GCA_001700965.1_ASM170096v1_genomic	CP016756.1	104720_0_0__73934_75773_-1	73935	75773	-1	104720_0_0__73934_75773_-1	72470_0_0__3829394_3831263_1	clade3	83617.0	Proteobacteria	Gammaproteobacteria	Xanthomonadales	Xanthomonadaceae	-	Stenotrophomonas	Stenotrophomonas nitritireducens
GCA_001562215.1_ASM156221v1_genomic	CP014274.1	99007_0_0__68258_70097_-1	68259	70097	-1	104720_0_0__73934_75773_-1	72470_0_0__3829394_3831263_1	clade3	1793721.0	Proteobacteria	Gammaproteobacteria	Xanthomonadales	Xanthomonadaceae	-	Stenotrophomonas	Stenotrophomonas sp. KCTC 12332
GCA_003387475.1_ASM338747v1_genomic	QUNO01000022.1	169540_0_21__86031_87675_1	86032	87675	1	169540_0_21__86031_87675_1	102507_0_116__7846_9526_1	clade3	1045776.0	Actinobacteria	Actinomycetia	Pseudonocardiales	Pseudonocardiaceae	-	Kutzneria	Kutzneria buriramensis	AKGTCCGAAGTSSTSTGCAC
GCA_003390375.1_ASM339037v1_genomic	QUOT01000001.1	169653_0_0__2545348_2546443_-1	2545349	2546443	-1	169653_0_0__2545348_2546443_-1			1655234.0	Proteobacteria	Gammaproteobacteria	Alteromonadales	Colwelliaceae	-	Thalassotalea	Thalassotalea euphylliae
GCA_003390375.1_ASM339037v1_genomic	QUOT01000001.1	169653_0_0__2588257_2590345_1	2588258	2590345	1	169653_0_0__2588257_2590345_1	67797_0_144__32903_35003_-1	clade1	1655234.0	Proteobacteria	Gammaproteobacteria	Alteromonadales	Colwelliaceae	-	Thalassotalea	Thalassotalea euphylliae	TAGTATGAWACTTTAWTACT
GCA_003390865.1_ASM339086v1_genomic	QMEJ01000004.1	169678_0_6__304525_306271_-1	304526	306271	-1	169678_0_6__304525_306271_-1	260602_0_21__419322_421275_1	clade4	2248759.0	Proteobacteria	Alphaproteobacteria	Rhodobacterales	Rhodobacteraceae	-	Tropicimonas	Tropicimonas sp. IMCC34011
MTLE01.1	MTLE01000038.1	1697_0_37__24326_26222_-1	24327	26222	-1	1697_0_37__24326_26222_-1	320190_0_31__165040_166936_1	clade4									TATGYCADYTTAYRGYTKA
GCA_003402535.1_ASM340253v1_genomic	BGPQ01000020.1	170186_0_19__17796_18138_1	17797	18138	1	170186_0_19__17796_18138_1			2027911.0	Proteobacteria	Betaproteobacteria	Burkholderiales	Burkholderiaceae	-	Cupriavidus	Cupriavidus sp. P-10
GCA_003402535.1_ASM340253v1_genomic	BGPQ01000028.1	170186_0_27__36762_38466_-1	36763	38466	-1	170186_0_27__36762_38466_-1	170186_0_27__36762_38466_-1	clade3	2027911.0	Proteobacteria	Betaproteobacteria	Burkholderiales	Burkholderiaceae	-	Cupriavidus	Cupriavidus sp. P-10
GCA_004798725.1_ASM479872v1_genomic	CP039289.1	261270_0_2__426476_428102_1	426477	428102	1	170186_0_27__36762_38466_-1	170186_0_27__36762_38466_-1	clade3	381666.0	Proteobacteria	Betaproteobacteria	Burkholderiales	Burkholderiaceae	-	Cupriavidus	Cupriavidus necator H16
GCA_000009285.2_ASM928v2_genomic	AY305378.1	39416_0_2__426493_428119_1	426494	428119	1	170186_0_27__36762_38466_-1	170186_0_27__36762_38466_-1	clade3	381666.0	Proteobacteria	Betaproteobacteria	Burkholderiales	Burkholderiaceae	-	Cupriavidus	Cupriavidus necator H16
GCA_000203875.1_ASM20387v1_genomic	CP000092.1	42504_0_3__427278_428706_1	427279	428706	1	170186_0_27__36762_38466_-1	170186_0_27__36762_38466_-1	clade3	264198.0	Proteobacteria	Betaproteobacteria	Burkholderiales	Burkholderiaceae	-	Cupriavidus	Cupriavidus pinatubonensis JMP134
GCA_003402535.1_ASM340253v1_genomic	BGPQ01000004.1	170186_0_3__53955_55032_1	53956	55032	1	170186_0_3__53955_55032_1			2027911.0	Proteobacteria	Betaproteobacteria	Burkholderiales	Burkholderiaceae	-	Cupriavidus	Cupriavidus sp. P-10	MRKTGACRMTATTVCTT
GCA_008801925.1_ASM880192v1_genomic	VZOU01000005.1	300461_0_4__258321_259398_-1	258322	259398	-1	170186_0_3__53955_55032_1			68895.0	Proteobacteria	Betaproteobacteria	Burkholderiales	Burkholderiaceae	-	Cupriavidus	Cupriavidus basilensis
GCA_004768545.1_ASM476854v1_genomic	CP038639.1	260755_0_5__192278_192554_-1	192279	192554	-1	170186_0_3__53955_55032_1			96344.0	Proteobacteria	Betaproteobacteria	Burkholderiales	Burkholderiaceae	-	Cupriavidus	Cupriavidus oxalaticus
GCA_004768545.1_ASM476854v1_genomic	CP038639.1	260755_0_5__190242_191049_-1	190243	191049	-1	170186_0_3__53955_55032_1			96344.0	Proteobacteria	Betaproteobacteria	Burkholderiales	Burkholderiaceae	-	Cupriavidus	Cupriavidus oxalaticus	AAGBAATAKYGTCAMYK
GCA_001700435.1_ASM170043v1_genomic	LYPC01000028.1	104701_0_27__776245_778237_-1	776246	778237	-1	104701_0_27__776245_778237_-1	44640_0_0__1992990_1994841_-1	clade2	512399.0	Firmicutes	Bacilli	Bacillales	Paenibacillaceae	-	Paenibacillus	Paenibacillus pectinilyticus
GCA_000799595.1_ASM79959v1_genomic	JUGY01000026.1	69126_0_23__50684_52655_-1	50685	52655	-1	104701_0_27__776245_778237_-1	44640_0_0__1992990_1994841_-1	clade2	59842.0	Firmicutes	Bacilli	Bacillales	Paenibacillaceae	-	Paenibacillus	Paenibacillus chondroitinus
GCA_003402535.1_ASM340253v1_genomic	BGPQ01000004.1	170186_0_3__60665_61757_1	60666	61757	1	170186_0_3__60665_61757_1			2027911.0	Proteobacteria	Betaproteobacteria	Burkholderiales	Burkholderiaceae	-	Cupriavidus	Cupriavidus sp. P-10
GCA_008801925.1_ASM880192v1_genomic	VZOU01000005.1	300461_0_4__251596_252688_-1	251597	252688	-1	170186_0_3__60665_61757_1			68895.0	Proteobacteria	Betaproteobacteria	Burkholderiales	Burkholderiaceae	-	Cupriavidus	Cupriavidus basilensis	MRKTGACRMTATTVCTT
GCA_004768545.1_ASM476854v1_genomic	CP038639.1	260755_0_5__189320_190250_-1	189321	190250	-1	170186_0_3__60665_61757_1			96344.0	Proteobacteria	Betaproteobacteria	Burkholderiales	Burkholderiaceae	-	Cupriavidus	Cupriavidus oxalaticus
GCA_004353535.1_ASM435353v1_genomic	SMNY01000003.1	255187_0_141__219355_219964_-1	219356	219964	-1	170186_0_3__60665_61757_1			2546443.0	Proteobacteria	Betaproteobacteria	Burkholderiales	Burkholderiaceae	-	Cupriavidus	Cupriavidus sp. L7L	AAGBAATAKYGTCAMYK
GCA_001700435.1_ASM170043v1_genomic	LYPC01000010.1	104701_0_9__191037_193128_-1	191038	193128	-1	104701_0_9__191037_193128_-1	53896_0_0__144025_146074_1	clade3	512399.0	Firmicutes	Bacilli	Bacillales	Paenibacillaceae	-	Paenibacillus	Paenibacillus pectinilyticus
GCA_003408535.1_ASM340853v1_genomic	CP029332.1	170224_0_0__2893294_2895394_1	2893295	2895394	1	170224_0_0__2893294_2895394_1	88215_0_59__24419_26039_1	clade2	439334.0	Actinobacteria	Actinomycetia	Corynebacteriales	Mycobacteriaceae	-	Mycobacterium	Mycobacterium avium subsp. hominissuis	TGCCTCASRTCAARTGAAAA
GCA_001439515.1_ASM143951v1_genomic	LLXQ01000010.1	94081_0_1__92799_94797_-1	92800	94797	-1	170224_0_0__2893294_2895394_1	88215_0_59__24419_26039_1	clade2	487514.0	Actinobacteria	Actinomycetia	Corynebacteriales	Mycobacteriaceae	-	Mycobacterium	Mycobacterium kyorinense
MWSE01.1	MWSE01000049.1	1702_0_48__6733_8818_1	6734	8818	1	1702_0_48__6733_8818_1	270769_0_5__149718_151731_-1	clade1	1417798.0	-	-	-	-	-	-	mollusc metagenome
GCA_003416965.1_ASM341696v1_genomic	QVIM01000019.1	170635_0_9__42785_44819_-1	42786	44819	-1	170635_0_9__42785_44819_-1	117949_0_15__46969_49000_1	clade4	1871350.0	Proteobacteria	Betaproteobacteria	Burkholderiales	Oxalobacteraceae	-	Duganella	Duganella sp. BJB488
GCA_003416985.1_ASM341698v1_genomic	QVIN01000017.1	170636_0_7__42785_44819_-1	42786	44819	-1	170635_0_9__42785_44819_-1	117949_0_15__46969_49000_1	clade4	1871181.0	Proteobacteria	Betaproteobacteria	Burkholderiales	Oxalobacteraceae	-	Duganella	Duganella sp. BJB480
GCA_009857605.1_ASM985760v1_genomic	WWCT01000019.1	320247_0_14__51641_53675_1	51642	53675	1	170635_0_9__42785_44819_-1	117949_0_15__46969_49000_1	clade4									AAAATCTCAHCTKATGSCTC
GCA_003416915.1_ASM341691v1_genomic	QVIL01000019.1	170633_0_9__42785_44819_-1	42786	44819	-1	170635_0_9__42785_44819_-1	117949_0_15__46969_49000_1	clade4	1871351.0	Proteobacteria	Betaproteobacteria	Burkholderiales	Oxalobacteraceae	-	Duganella	Duganella sp. BJB489
UWRT01.1	UWRT01000266.1	17073_0_265__17215_19399_1	17216	19399	1	17073_0_265__17215_19399_1	188699_0_5__199236_201378_-1	clade1
GCA_003426025.1_ASM342602v1_genomic	QJSH01000017.1	171063_0_6__9761_11861_1	9762	11861	1	171063_0_6__9761_11861_1	53896_0_0__144025_146074_1	clade3	470815.0	Firmicutes	Bacilli	Bacillales	Bacillaceae	-	Paraliobacillus	Paraliobacillus quinghaiensis	RTGACAWWDYATATTMAA
GCA_003428585.1_ASM342858v1_genomic	QVQC01000036.1	171177_0_68__10679_12842_1	10680	12842	1	171177_0_68__10679_12842_1	135321_0_0__1258842_1260996_1	clade4	2303578.0	Proteobacteria	Alphaproteobacteria	Rhodobacterales	Rhodobacteraceae	-	-	Rhodobacteraceae bacterium W635
GCA_002094885.1_ASM209488v1_genomic	MSIT01000006.1	120997_0_55__200630_202793_-1	200631	202793	-1	171177_0_68__10679_12842_1	135321_0_0__1258842_1260996_1	clade4	1914408.0	Proteobacteria	Alphaproteobacteria	Rhodobacterales	Rhodobacteraceae	-	-	Rhodobacteraceae bacterium WDS1C4
GCA_002166865.1_ASM216686v1_genomic	NHTQ01000006.1	124231_0_8__183339_184887_-1	183340	184887	-1	171177_0_68__10679_12842_1	135321_0_0__1258842_1260996_1	clade4	1928334.0	Proteobacteria	Alphaproteobacteria	Rhodobacterales	Rhodobacteraceae	-	-	Rhodobacteraceae bacterium WFHF2C18
GCA_002166865.1_ASM216686v1_genomic	NHTQ01000006.1	124231_0_8__182726_183185_-1	182727	183185	-1	171177_0_68__10679_12842_1	135321_0_0__1258842_1260996_1	clade4	1928334.0	Proteobacteria	Alphaproteobacteria	Rhodobacterales	Rhodobacteraceae	-	-	Rhodobacteraceae bacterium WFHF2C18
GCA_003429285.1_ASM342928v1_genomic	CP031769.1	171209_0_0__2260619_2262701_-1	2260620	2262701	-1	171209_0_0__2260619_2262701_-1	67797_0_144__32903_35003_-1	clade1	2303538.0	Proteobacteria	Gammaproteobacteria	Alteromonadales	Alteromonadaceae	-	Salinimonas	Salinimonas sediminis
GCA_002964785.1_ASM296478v1_genomic	PQCC01000003.1	154373_0_13__108069_110148_-1	108070	110148	-1	171209_0_0__2260619_2262701_-1	67797_0_144__32903_35003_-1	clade1	2077100.0	Proteobacteria	Gammaproteobacteria	Alteromonadales	Pseudoalteromonadaceae	-	Pseudoalteromonas	Pseudoalteromonas sp. T1lg48	TCAGTATGAWACTTTATTAC
GCA_001870485.1_ASM187048v1_genomic	MDKE01000004.1	111982_0_3__75826_77905_1	75827	77905	1	171209_0_0__2260619_2262701_-1	67797_0_144__32903_35003_-1	clade1	1414654.0	Proteobacteria	Gammaproteobacteria	Aeromonadales	Aeromonadaceae	-	Oceanisphaera	Oceanisphaera psychrotolerans	TYAGTATGAWACTTTATTAC
OQSW01.1	OQSW01000198.1	10104_0_197__23860_25933_-1	23861	25933	-1	171209_0_0__2260619_2262701_-1	67797_0_144__32903_35003_-1	clade1									WWAGGATSAWWCTTTWTTT
GCA_001598835.1_ASM159883v1_genomic	BCZR01000020.1	100565_0_19__21550_23632_1	21551	23632	1	171209_0_0__2260619_2262701_-1	67797_0_144__32903_35003_-1	clade1	1219074.0	Proteobacteria	Gammaproteobacteria	Vibrionales	Vibrionaceae	-	Vibrio	Vibrio fluvialis NBRC 103150	GTATGAAACTTTATTACT
GCA_002966515.1_ASM296651v1_genomic	CP023019.1	154442_0_0__1780637_1782719_-1	1780638	1782719	-1	171209_0_0__2260619_2262701_-1	67797_0_144__32903_35003_-1	clade1	2029986.0	Proteobacteria	Gammaproteobacteria	Alteromonadales	Shewanellaceae	-	Shewanella	Shewanella sp. WE21	RGTATGAWWCTTTATTACT
GCA_007595335.1_ASM759533v1_genomic	LVDP01000021.1	294309_0_20__15292_17374_-1	15293	17374	-1	171209_0_0__2260619_2262701_-1	67797_0_144__32903_35003_-1	clade1	332186.0	Proteobacteria	Gammaproteobacteria	Alteromonadales	Shewanellaceae	-	Shewanella	Shewanella xiamenensis	AGTRTGAWACTTTATTACTY
GCA_007595275.1_ASM759527v1_genomic	LVDO01000022.1	294306_0_21__77798_79880_1	77799	79880	1	171209_0_0__2260619_2262701_-1	67797_0_144__32903_35003_-1	clade1	332186.0	Proteobacteria	Gammaproteobacteria	Alteromonadales	Shewanellaceae	-	Shewanella	Shewanella xiamenensis	AGTRTGAWACTTTATTACTY
GCA_003028295.1_ASM302829v1_genomic	PYSG01000003.1	156766_0_2__371804_373886_1	371805	373886	1	171209_0_0__2260619_2262701_-1	67797_0_144__32903_35003_-1	clade1	365591.0	Proteobacteria	Gammaproteobacteria	Alteromonadales	Shewanellaceae	-	Shewanella	Shewanella morhuae	AATAAAGTATCATACTRAR
GCA_902377575.1_MGYG-HGUT-01703_genomic	CABLBX010000020.1	337166_0_19__21550_23632_1	21551	23632	1	171209_0_0__2260619_2262701_-1	67797_0_144__32903_35003_-1	clade1	676.0	Proteobacteria	Gammaproteobacteria	Vibrionales	Vibrionaceae	-	Vibrio	Vibrio fluvialis	GTATGAAACTTTATTACT
GCA_900460245.1_41665_F02_genomic	UHIP01000001.1	195263_0_1__2571011_2573093_-1	2571012	2573093	-1	171209_0_0__2260619_2262701_-1	67797_0_144__32903_35003_-1	clade1	676.0	Proteobacteria	Gammaproteobacteria	Vibrionales	Vibrionaceae	-	Vibrio	Vibrio fluvialis	GTATGAAACTTTATTACT
GCA_007595265.1_ASM759526v1_genomic	LVDN01000021.1	294305_0_20__14670_16752_-1	14671	16752	-1	171209_0_0__2260619_2262701_-1	67797_0_144__32903_35003_-1	clade1	332186.0	Proteobacteria	Gammaproteobacteria	Alteromonadales	Shewanellaceae	-	Shewanella	Shewanella xiamenensis	AGTRTGAWACTTTATTACTY
GCA_007636465.1_ASM763646v1_genomic	LVDL01000021.1	291945_0_20__77444_79526_1	77445	79526	1	171209_0_0__2260619_2262701_-1	67797_0_144__32903_35003_-1	clade1	332186.0	Proteobacteria	Gammaproteobacteria	Alteromonadales	Shewanellaceae	-	Shewanella	Shewanella xiamenensis	AGTRTGAWACTTTATTACTY
GCA_007595225.1_ASM759522v1_genomic	LVDM01000021.1	294304_0_20__77444_79526_1	77445	79526	1	171209_0_0__2260619_2262701_-1	67797_0_144__32903_35003_-1	clade1	332186.0	Proteobacteria	Gammaproteobacteria	Alteromonadales	Shewanellaceae	-	Shewanella	Shewanella xiamenensis	AGTRTGAWACTTTATTACTY
UYMQ01.1	UYMQ01000031.1	279515_0_30__40698_42780_1	40699	42780	1	171209_0_0__2260619_2262701_-1	67797_0_144__32903_35003_-1	clade1									GTAATAAAGTWTCATACTAA
GCA_008084465.1_ASM808446v1_genomic	VSGT01000046.1	297242_0_25__204343_206425_-1	204344	206425	-1	171209_0_0__2260619_2262701_-1	67797_0_144__32903_35003_-1	clade1	666.0	Proteobacteria	Gammaproteobacteria	Vibrionales	Vibrionaceae	-	Vibrio	Vibrio cholerae	AATAAAGTWTCATACTRRRW
GCA_001558415.2_ASM155841v2_genomic	CP014035.2	98901_0_1__2316949_2319031_-1	2316950	2319031	-1	171209_0_0__2260619_2262701_-1	67797_0_144__32903_35003_-1	clade1	676.0	Proteobacteria	Gammaproteobacteria	Vibrionales	Vibrionaceae	-	Vibrio	Vibrio fluvialis	GTATGAAACTTTATTACT
GCA_002733025.1_ASM273302v1_genomic	NVTZ01000018.1	145391_0_46__32436_34515_1	32437	34515	1	171209_0_0__2260619_2262701_-1	67797_0_144__32903_35003_-1	clade1	1486246.0	Proteobacteria	Gammaproteobacteria	Oceanospirillales	Halomonadaceae	-	Halomonas	Halomonas sp.	CAGTWTKWNWCTWTWTTACT
GCA_002964705.1_ASM296470v1_genomic	PQCD01000005.1	154369_0_37__84196_86275_1	84197	86275	1	171209_0_0__2260619_2262701_-1	67797_0_144__32903_35003_-1	clade1	2077102.0	Proteobacteria	Gammaproteobacteria	Alteromonadales	Pseudoalteromonadaceae	-	Pseudoalteromonas	Pseudoalteromonas sp. T1lg75	TTAGTATGAWACTTTATTAC
GCA_001704375.1_ASM170437v1_genomic	LZEJ01000015.1	104835_0_14__7548_9630_1	7549	9630	1	104835_0_14__7548_9630_1	67797_0_144__32903_35003_-1	clade1	1856684.0	Proteobacteria	Gammaproteobacteria	Alteromonadales	Alteromonadaceae	-	Alishewanella	Alishewanella sp. HH-ZS	ARYAWTAAAGTATCATACT
GCA_003431665.1_ASM343166v1_genomic	PEDF01000224.1	171323_0_223__25732_25996_-1	25733	25996	-1	171323_0_223__25732_25996_-1			1781.0	Actinobacteria	Actinomycetia	Corynebacteriales	Mycobacteriaceae	-	Mycobacterium	Mycobacterium marinum
GCA_001704765.1_ASM170476v1_genomic	MBFK01000183.1	104854_0_147__33506_35771_-1	33507	35771	-1	104854_0_147__33506_35771_-1	54493_0_56__43096_45547_1	clade4	1850094.0	Proteobacteria	Alphaproteobacteria	Rhizobiales	Rhizobiaceae	-	Ensifer	Ensifer shofinae
GCA_003471165.1_ASM347116v1_genomic	QRIL01000018.1	172399_0_9__25860_27687_1	25861	27687	1	172399_0_9__25860_27687_1	7858_0_899__6199_8767_1	clade1	2292074.0	Firmicutes	Clostridia	Clostridiales	Ruminococcaceae	-	Ruminococcus	Ruminococcus sp. AM22-13
OVSS01.1	OVSS01000988.1	11677_0_987__8384_10202_-1	8385	10202	-1	172399_0_9__25860_27687_1	7858_0_899__6199_8767_1	clade1
ORCF01.1	ORCF01000839.1	10347_0_838__31223_33041_-1	31224	33041	-1	172399_0_9__25860_27687_1	7858_0_899__6199_8767_1	clade1
OWSA01.1	OWSA01001621.1	12237_0_1620__13281_14421_1	13282	14421	1	172399_0_9__25860_27687_1	7858_0_899__6199_8767_1	clade1									RGGCAMAMMWSATTATCCTS
OWPW01.1	OWPW01000090.1	12181_0_89__94283_96101_-1	94284	96101	-1	172399_0_9__25860_27687_1	7858_0_899__6199_8767_1	clade1
OCPW01.1	OCPW01000229.1	2790_0_228__33129_34269_1	33130	34269	1	172399_0_9__25860_27687_1	7858_0_899__6199_8767_1	clade1									RGGCAMAMMWSATTATCCTS
GCA_005848555.1_ASM584855v1_genomic	CP040518.1	285433_0_0__2396729_2398547_1	2396730	2398547	1	172399_0_9__25860_27687_1	7858_0_899__6199_8767_1	clade1	2479767.0	Firmicutes	Clostridia	Clostridiales	Lachnospiraceae	-	Blautia	Blautia sp. SC05B48
OWBF01.1	OWBF01000316.1	11847_0_315__41917_43057_1	41918	43057	1	172399_0_9__25860_27687_1	7858_0_899__6199_8767_1	clade1									RGGCAMAMMWSATTATCCTS
OUQP01.1	OUQP01000158.1	11145_0_157__54152_55970_-1	54153	55970	-1	172399_0_9__25860_27687_1	7858_0_899__6199_8767_1	clade1
ORMV01.1	ORMV01000264.1	10620_0_263__7888_9028_-1	7889	9028	-1	172399_0_9__25860_27687_1	7858_0_899__6199_8767_1	clade1									RGGCAMAMMWSATTATCCTS
OWPD01.1	OWPD01000773.1	12162_0_772__22672_24490_-1	22673	24490	-1	172399_0_9__25860_27687_1	7858_0_899__6199_8767_1	clade1
OCHG01.1	OCHG01000450.1	2635_0_449__8519_9659_1	8520	9659	1	172399_0_9__25860_27687_1	7858_0_899__6199_8767_1	clade1									RGGCAMAMMWSATTATCCTS
GCA_001915755.1_ASM191575v1_genomic	MNRC01000124.1	113931_0_150__6934_8653_1	6935	8653	1	172399_0_9__25860_27687_1	7858_0_899__6199_8767_1	clade1	1897042.0	Firmicutes	Clostridia	Clostridiales	-	-	-	Clostridiales bacterium 36_14
UPTV01.1	UPTV01000265.1	16829_0_264__50860_52000_1	50861	52000	1	172399_0_9__25860_27687_1	7858_0_899__6199_8767_1	clade1									RGGCAMAMMWSATTATCCTS
OOBR01.1	OOBR01000959.1	8404_0_958__10117_11935_1	10118	11935	1	172399_0_9__25860_27687_1	7858_0_899__6199_8767_1	clade1
OCPW01.1	OCPW01000229.1	2790_0_228__34280_34652_1	34281	34652	1	172399_0_9__25860_27687_1	7858_0_899__6199_8767_1	clade1
UPTV01.1	UPTV01000265.1	16829_0_264__52011_52383_1	52012	52383	1	172399_0_9__25860_27687_1	7858_0_899__6199_8767_1	clade1
OCHG01.1	OCHG01000450.1	2635_0_449__9670_10042_1	9671	10042	1	172399_0_9__25860_27687_1	7858_0_899__6199_8767_1	clade1
OWSA01.1	OWSA01001621.1	12237_0_1620__14432_14804_1	14433	14804	1	172399_0_9__25860_27687_1	7858_0_899__6199_8767_1	clade1
OWBF01.1	OWBF01000316.1	11847_0_315__43068_43440_1	43069	43440	1	172399_0_9__25860_27687_1	7858_0_899__6199_8767_1	clade1
ORMV01.1	ORMV01000264.1	10620_0_263__7505_7877_-1	7506	7877	-1	172399_0_9__25860_27687_1	7858_0_899__6199_8767_1	clade1
GCA_003480285.1_ASM348028v1_genomic	QUIP01000019.1	172854_0_10__51258_53085_1	51259	53085	1	172854_0_10__51258_53085_1	7858_0_899__6199_8767_1	clade1	2293215.0	Firmicutes	Clostridia	Clostridiales	Ruminococcaceae	-	Ruminococcus	Ruminococcus sp. AM42-10AC
USXE01.1	USXE01000079.1	17010_0_78__67566_69393_1	67567	69393	1	172854_0_10__51258_53085_1	7858_0_899__6199_8767_1	clade1
UPFY01.1	UPFY01000401.1	16488_0_400__14850_16578_-1	14851	16578	-1	172854_0_10__51258_53085_1	7858_0_899__6199_8767_1	clade1
UZKZ01.1	UZKZ01000237.1	17982_0_236__8597_10325_-1	8598	10325	-1	172854_0_10__51258_53085_1	7858_0_899__6199_8767_1	clade1
OLQK01.1	OLQK01000406.1	7900_0_405__17659_19486_-1	17660	19486	-1	172854_0_10__51258_53085_1	7858_0_899__6199_8767_1	clade1
OHIK01.1	OHIK01000495.1	5067_0_494__5369_7196_1	5370	7196	1	172854_0_10__51258_53085_1	7858_0_899__6199_8767_1	clade1
OIXH01.1	OIXH01000887.1	6116_0_886__15730_17557_1	15731	17557	1	172854_0_10__51258_53085_1	7858_0_899__6199_8767_1	clade1
OLNF01.1	OLNF01000639.1	7817_0_638__7865_9689_1	7866	9689	1	172854_0_10__51258_53085_1	7858_0_899__6199_8767_1	clade1
OMGY01.1	OMGY01001134.1	8330_0_1133__13687_15511_-1	13688	15511	-1	172854_0_10__51258_53085_1	7858_0_899__6199_8767_1	clade1
OPTA01.1	OPTA01000280.1	9449_0_279__25788_27615_1	25789	27615	1	172854_0_10__51258_53085_1	7858_0_899__6199_8767_1	clade1
GCA_003485325.1_ASM348532v1_genomic	DMZI01000067.1	173105_0_67__46983_47529_-1	46984	47529	-1	173105_0_67__46983_47529_-1
GCA_003515105.1_ASM351510v1_genomic	CP032090.1	173345_0_0__2654049_2656254_-1	2654050	2656254	-1	173345_0_0__2654049_2656254_-1	330843_0_43__196117_198325_-1	clade1	621376.0	Proteobacteria	Gammaproteobacteria	Alteromonadales	Pseudoalteromonadaceae	-	Pseudoalteromonas	Pseudoalteromonas donghaensis	TTAWAGWTTGGGAAW
OVSO01.1	OVSO01000367.1	11673_0_366__33900_36105_1	33901	36105	1	173345_0_0__2654049_2656254_-1	330843_0_43__196117_198325_-1	clade1									WTTCCCAAWCTWTAA
UYNH01.1	UYNH01000281.1	279531_0_280__44231_46436_1	44232	46436	1	173345_0_0__2654049_2656254_-1	330843_0_43__196117_198325_-1	clade1									WTTCCCAAWCTWTAA
OVXP01.1	OVXP01000427.1	11754_0_426__39952_42157_1	39953	42157	1	173345_0_0__2654049_2656254_-1	330843_0_43__196117_198325_-1	clade1									WTTCCCAAWCTWTAA
UYNG01.1	UYNG01000341.1	279530_0_340__33854_36059_1	33855	36059	1	173345_0_0__2654049_2656254_-1	330843_0_43__196117_198325_-1	clade1									WTTCCCAAWCTWTAA
OVXH01.1	OVXH01000319.1	11747_0_318__13846_16051_-1	13847	16051	-1	173345_0_0__2654049_2656254_-1	330843_0_43__196117_198325_-1	clade1									WTTCCCAAWCTWTAA
GCA_002684115.1_ASM268411v1_genomic	NYUS01000007.1	143256_0_3__21068_22241_1	21069	22241	1	173345_0_0__2654049_2656254_-1	330843_0_43__196117_198325_-1	clade1
GCA_002684115.1_ASM268411v1_genomic	NYUS01000007.1	143256_0_3__22271_23279_1	22272	23279	1	173345_0_0__2654049_2656254_-1	330843_0_43__196117_198325_-1	clade1
GCA_003515485.1_ASM351548v1_genomic	CP022757.1	173364_0_0__758441_760364_1	758442	760364	1	173364_0_0__758441_760364_1	82428_0_17__46885_48802_-1	clade3	305.0	Proteobacteria	Betaproteobacteria	Burkholderiales	Burkholderiaceae	-	Ralstonia	Ralstonia solanacearum	TAGCGAAGKARRYTRSAAAA
GCA_000020205.1_ASM2020v1_genomic	CP001068.1	39917_0_0__1669588_1671511_-1	1669589	1671511	-1	173364_0_0__758441_760364_1	82428_0_17__46885_48802_-1	clade3	402626.0	Proteobacteria	Betaproteobacteria	Burkholderiales	Burkholderiaceae	-	Ralstonia	Ralstonia pickettii 12J
GCA_001699815.1_ASM169981v1_genomic	MCGB01000061.1	104683_0_60__149763_151686_-1	149764	151686	-1	173364_0_0__758441_760364_1	82428_0_17__46885_48802_-1	clade3	329.0	Proteobacteria	Betaproteobacteria	Burkholderiales	Burkholderiaceae	-	Ralstonia	Ralstonia pickettii	TAGCGAAGWARRTTAGAAAA
GCA_005503495.1_ASM550349v1_genomic	SCNP01000006.1	283913_0_61__198281_200204_1	198282	200204	1	173364_0_0__758441_760364_1	82428_0_17__46885_48802_-1	clade3	2502217.0	Proteobacteria	Betaproteobacteria	Burkholderiales	Burkholderiaceae	-	Ralstonia	Ralstonia sp. 3PA37C10	TAGCGAAGKARRYTRSAAAA
GCA_002939115.1_ASM293911v1_genomic	PKPD01000006.1	153347_0_55__9698_11621_-1	9699	11621	-1	173364_0_0__758441_760364_1	82428_0_17__46885_48802_-1	clade3	105219.0	Proteobacteria	Betaproteobacteria	Burkholderiales	Burkholderiaceae	-	Ralstonia	Ralstonia mannitolilytica
GCA_003515425.1_ASM351542v1_genomic	CP022796.1	173361_0_0__758495_760418_1	758496	760418	1	173364_0_0__758441_760364_1	82428_0_17__46885_48802_-1	clade3	305.0	Proteobacteria	Betaproteobacteria	Burkholderiales	Burkholderiaceae	-	Ralstonia	Ralstonia solanacearum	TAGCGAAGKARRYTRSAAAA
GCA_000372665.1_RalstonoaPickettii.strain_OR214_v1.0_genomic	APMQ01000010.1	49508_0_9__8958_10881_-1	8959	10881	-1	173364_0_0__758441_760364_1	82428_0_17__46885_48802_-1	clade3	1264675.0	Proteobacteria	Betaproteobacteria	Burkholderiales	Burkholderiaceae	-	Ralstonia	Ralstonia pickettii OR214	AGCSAWGDARRTTAGAAART
GCA_002256165.1_ASM225616v1_genomic	NKIL01000003.1	128078_0_13__363335_365258_-1	363336	365258	-1	173364_0_0__758441_760364_1	82428_0_17__46885_48802_-1	clade3	2015562.0	Proteobacteria	Betaproteobacteria	Burkholderiales	Burkholderiaceae	-	Ralstonia	Ralstonia sp. PBBBR1	TAGCGAAGKARRYTRSAAAA
GCA_000607185.1_assembly_v1_of_Ralstonia_pickettii_CW2_genomic	JFZH01000003.1	60289_0_2__83785_85708_1	83786	85708	1	173364_0_0__758441_760364_1	82428_0_17__46885_48802_-1	clade3	329.0	Proteobacteria	Betaproteobacteria	Burkholderiales	Burkholderiaceae	-	Ralstonia	Ralstonia pickettii	TAGCGAAGWAARYTRVAAWW
GCA_003515325.1_ASM351532v1_genomic	CP022774.1	173356_0_0__758426_760349_1	758427	760349	1	173364_0_0__758441_760364_1	82428_0_17__46885_48802_-1	clade3	305.0	Proteobacteria	Betaproteobacteria	Burkholderiales	Burkholderiaceae	-	Ralstonia	Ralstonia solanacearum	TAGCGAAGKARRYTRSAAAA
GCA_003515525.1_ASM351552v1_genomic	CP022763.1	173366_0_0__758495_760418_1	758496	760418	1	173364_0_0__758441_760364_1	82428_0_17__46885_48802_-1	clade3	305.0	Proteobacteria	Betaproteobacteria	Burkholderiales	Burkholderiaceae	-	Ralstonia	Ralstonia solanacearum	TAGCGAAGKARRYTRSAAAA
GCA_001653935.1_ASM165393v1_genomic	CP012605.1	102813_0_0__2981746_2983669_-1	2981747	2983669	-1	173364_0_0__758441_760364_1	82428_0_17__46885_48802_-1	clade3	190721.0	Proteobacteria	Betaproteobacteria	Burkholderiales	Burkholderiaceae	-	Ralstonia	Ralstonia insidiosa	CGAWGWARAYTAGAAAAWAT
GCA_000954135.2_ASM95413v2_genomic	CP010800.1	71742_0_1__1274239_1276162_1	1274240	1276162	1	173364_0_0__758441_760364_1	82428_0_17__46885_48802_-1	clade3	105219.0	Proteobacteria	Betaproteobacteria	Burkholderiales	Burkholderiaceae	-	Ralstonia	Ralstonia mannitolilytica
GCA_000020205.1_ASM2020v1_genomic	CP001068.1	39917_0_0__1768715_1770638_1	1768716	1770638	1	173364_0_0__758441_760364_1	82428_0_17__46885_48802_-1	clade3	402626.0	Proteobacteria	Betaproteobacteria	Burkholderiales	Burkholderiaceae	-	Ralstonia	Ralstonia pickettii 12J	AGCSAWGDARRTTAGAAART
GCA_000020205.1_ASM2020v1_genomic	CP001068.1	39917_0_0__3051515_3053438_-1	3051516	3053438	-1	173364_0_0__758441_760364_1	82428_0_17__46885_48802_-1	clade3	402626.0	Proteobacteria	Betaproteobacteria	Burkholderiales	Burkholderiaceae	-	Ralstonia	Ralstonia pickettii 12J	TTTTCTAAYYTWCTTCGCTA
GCA_000607165.1_assembly_v1_of_Ralstonia_pickettii_SSH4_genomic	JFZG01000035.1	60288_0_34__12492_14415_-1	12493	14415	-1	173364_0_0__758441_760364_1	82428_0_17__46885_48802_-1	clade3	329.0	Proteobacteria	Betaproteobacteria	Burkholderiales	Burkholderiaceae	-	Ralstonia	Ralstonia pickettii	TTTTCTAAYYTWCTTCGCTA
GCA_007997035.1_ASM799703v1_genomic	VOSS01000049.1	296421_0_236__15522_17445_-1	15523	17445	-1	173364_0_0__758441_760364_1	82428_0_17__46885_48802_-1	clade3	2601730.0	Proteobacteria	Betaproteobacteria	Burkholderiales	Burkholderiaceae	-	Ralstonia	Ralstonia sp. TCR112	CGAWGWARAYTAGAAAAWAT
GCA_000954135.2_ASM95413v2_genomic	CP010799.2	71742_0_0__3487394_3489317_-1	3487395	3489317	-1	173364_0_0__758441_760364_1	82428_0_17__46885_48802_-1	clade3	105219.0	Proteobacteria	Betaproteobacteria	Burkholderiales	Burkholderiaceae	-	Ralstonia	Ralstonia mannitolilytica	CGAWGWARAYTAGAAAAWAT
GCA_003515945.1_ASM351594v1_genomic	QWLM01000018.1	173387_0_17__46456_48448_1	46457	48448	1	173387_0_17__46456_48448_1	191977_0_30__226979_229082_1	clade2	322596.0	Actinobacteria	Actinomycetia	Micrococcales	Dermacoccaceae	-	Dermacoccus	Dermacoccus abyssi
GCA_003515945.1_ASM351594v1_genomic	QWLM01000002.1	173387_0_1__8928_10974_-1	8929	10974	-1	173387_0_1__8928_10974_-1	111226_0_7__300870_302961_-1	clade2	322596.0	Actinobacteria	Actinomycetia	Micrococcales	Dermacoccaceae	-	Dermacoccus	Dermacoccus abyssi
GCA_003537855.1_ASM353785v1_genomic	DPQK01000011.1	174333_0_20__157784_159764_1	157785	159764	1	174333_0_20__157784_159764_1	56232_0_2__2423052_2425026_-1	clade4									TCAYTSAAGTCTGAACYTY
GCA_001797315.1_ASM179731v1_genomic	MGPC01000036.1	108436_0_35__7050_9030_1	7051	9030	1	174333_0_20__157784_159764_1	56232_0_2__2423052_2425026_-1	clade4	1797747.0	Proteobacteria	Betaproteobacteria	Burkholderiales	Comamonadaceae	-	Curvibacter	Curvibacter sp. GWA2_64_110
GCA_003543035.1_ASM354303v1_genomic	DPJL01000397.1	174542_0_281__65831_67649_1	65832	67649	1	174542_0_281__65831_67649_1	191977_0_30__226979_229082_1	clade2
GCA_003576595.1_ASM357659v1_genomic	NQOU01000002.1	174870_0_18__317367_319446_1	317368	319446	1	174870_0_18__317367_319446_1	270769_0_5__149718_151731_-1	clade1	2026239.0	Proteobacteria	Betaproteobacteria	Burkholderiales	Alcaligenaceae	-	Pusillimonas	Pusillimonas maritima	GRAMTAAAGTCTGTCG
GCA_011388195.1_ASM1138819v1_genomic	CP049990.1	329168_0_0__317118_319197_1	317119	319197	1	174870_0_18__317367_319446_1	270769_0_5__149718_151731_-1	clade1	2716226.0	Proteobacteria	Betaproteobacteria	Burkholderiales	Alcaligenaceae	-	Pusillimonas	Pusillimonas sp. DMV24BSW_D	AAGKTGAGVACTTMMMSGWT
GCA_003582965.1_ASM358296v1_genomic	QXCH01000004.1	175186_0_3__160979_163142_1	160980	163142	1	175186_0_3__160979_163142_1	191977_0_30__226979_229082_1	clade2	36809.0	Actinobacteria	Actinomycetia	Corynebacteriales	Mycobacteriaceae	-	Mycobacteroides	Mycobacteroides abscessus
GCA_002801645.1_ASM280164v1_genomic	NQUT01000009.1	148241_0_29__40205_42368_-1	40206	42368	-1	175186_0_3__160979_163142_1	191977_0_30__226979_229082_1	clade2	1185650.0	Actinobacteria	Actinomycetia	Corynebacteriales	Mycobacteriaceae	-	Mycobacteroides	Mycobacteroides abscessus subsp. abscessus
GCA_003071705.1_ASM307170v1_genomic	QDEE01000003.1	158573_0_2__711642_713805_1	711643	713805	1	175186_0_3__160979_163142_1	191977_0_30__226979_229082_1	clade2	36809.0	Actinobacteria	Actinomycetia	Corynebacteriales	Mycobacteriaceae	-	Mycobacteroides	Mycobacteroides abscessus
GCA_002802805.1_ASM280280v1_genomic	NQUQ01000009.1	148299_0_27__55633_57796_-1	55634	57796	-1	175186_0_3__160979_163142_1	191977_0_30__226979_229082_1	clade2	1185650.0	Actinobacteria	Actinomycetia	Corynebacteriales	Mycobacteriaceae	-	Mycobacteroides	Mycobacteroides abscessus subsp. abscessus
GCA_002799855.1_ASM279985v1_genomic	NQPM01000007.1	148152_0_16__123054_125217_1	123055	125217	1	175186_0_3__160979_163142_1	191977_0_30__226979_229082_1	clade2	1962118.0	Actinobacteria	Actinomycetia	Corynebacteriales	Mycobacteriaceae	-	Mycobacteroides	Mycobacteroides abscessus subsp. massiliense
GCA_003582565.1_ASM358256v1_genomic	QXBN01000016.1	175166_0_37__55633_57796_-1	55634	57796	-1	175186_0_3__160979_163142_1	191977_0_30__226979_229082_1	clade2	36809.0	Actinobacteria	Actinomycetia	Corynebacteriales	Mycobacteriaceae	-	Mycobacteroides	Mycobacteroides abscessus
GCA_003581705.1_ASM358170v1_genomic	QWZT01000014.1	175123_0_19__54921_57084_-1	54922	57084	-1	175186_0_3__160979_163142_1	191977_0_30__226979_229082_1	clade2	36809.0	Actinobacteria	Actinomycetia	Corynebacteriales	Mycobacteriaceae	-	Mycobacteroides	Mycobacteroides abscessus
GCA_900140775.1_10702_1_45_genomic	FVXD01000005.1	187312_0_11__38303_40466_-1	38304	40466	-1	175186_0_3__160979_163142_1	191977_0_30__226979_229082_1	clade2	1962118.0	Actinobacteria	Actinomycetia	Corynebacteriales	Mycobacteriaceae	-	Mycobacteroides	Mycobacteroides abscessus subsp. massiliense
GCA_003071805.1_ASM307180v1_genomic	QDEI01000001.1	158577_0_0__2738647_2740810_1	2738648	2740810	1	175186_0_3__160979_163142_1	191977_0_30__226979_229082_1	clade2	36809.0	Actinobacteria	Actinomycetia	Corynebacteriales	Mycobacteriaceae	-	Mycobacteroides	Mycobacteroides abscessus
GCA_003072205.1_ASM307220v1_genomic	QDET01000003.1	158597_0_10__628675_630838_1	628676	630838	1	175186_0_3__160979_163142_1	191977_0_30__226979_229082_1	clade2	36809.0	Actinobacteria	Actinomycetia	Corynebacteriales	Mycobacteriaceae	-	Mycobacteroides	Mycobacteroides abscessus
GCA_001216945.1_7396_7_8_genomic	CSXD01000003.1	83738_0_2__152635_154798_1	152636	154798	1	175186_0_3__160979_163142_1	191977_0_30__226979_229082_1	clade2	36809.0	Actinobacteria	Actinomycetia	Corynebacteriales	Mycobacteriaceae	-	Mycobacteroides	Mycobacteroides abscessus
GCA_003581665.1_ASM358166v1_genomic	QWZS01000008.1	175121_0_48__113622_115785_1	113623	115785	1	175186_0_3__160979_163142_1	191977_0_30__226979_229082_1	clade2	36809.0	Actinobacteria	Actinomycetia	Corynebacteriales	Mycobacteriaceae	-	Mycobacteroides	Mycobacteroides abscessus
GCA_003582295.1_ASM358229v1_genomic	QXBA01000023.1	175153_0_15__16047_18210_1	16048	18210	1	175186_0_3__160979_163142_1	191977_0_30__226979_229082_1	clade2	36809.0	Actinobacteria	Actinomycetia	Corynebacteriales	Mycobacteriaceae	-	Mycobacteroides	Mycobacteroides abscessus
GCA_003583065.1_ASM358306v1_genomic	QXCM01000001.1	175191_0_0__161078_163241_1	161079	163241	1	175186_0_3__160979_163142_1	191977_0_30__226979_229082_1	clade2	36809.0	Actinobacteria	Actinomycetia	Corynebacteriales	Mycobacteriaceae	-	Mycobacteroides	Mycobacteroides abscessus
GCA_003581845.1_ASM358184v1_genomic	QXAD01000003.1	175130_0_11__551676_553839_1	551677	553839	1	175186_0_3__160979_163142_1	191977_0_30__226979_229082_1	clade2	36809.0	Actinobacteria	Actinomycetia	Corynebacteriales	Mycobacteriaceae	-	Mycobacteroides	Mycobacteroides abscessus
GCA_003585055.1_ASM358505v1_genomic	LSQH01000027.1	175287_0_26__321453_323328_1	321454	323328	1	175287_0_26__321453_323328_1	71587_0_72__74896_76786_-1	clade4	287.0	Proteobacteria	Gammaproteobacteria	Pseudomonadales	Pseudomonadaceae	-	Pseudomonas	Pseudomonas aeruginosa
GCA_000791105.1_AZPAE14901_genomic	JTSO01000073.1	68716_0_163__16372_18247_-1	16373	18247	-1	175287_0_26__321453_323328_1	71587_0_72__74896_76786_-1	clade4	287.0	Proteobacteria	Gammaproteobacteria	Pseudomonadales	Pseudomonadaceae	-	Pseudomonas	Pseudomonas aeruginosa	AGCGACASATAARYTTGC
GCA_004350205.1_ASM435020v1_genomic	SCXO01000001.1	255034_0_0__254105_255980_-1	254106	255980	-1	175287_0_26__321453_323328_1	71587_0_72__74896_76786_-1	clade4	287.0	Proteobacteria	Gammaproteobacteria	Pseudomonadales	Pseudomonadaceae	-	Pseudomonas	Pseudomonas aeruginosa
GCA_001450185.1_WH-SGI-V-07372_genomic	LLNW01000001.1	94509_0_0__319101_320976_1	319102	320976	1	175287_0_26__321453_323328_1	71587_0_72__74896_76786_-1	clade4	287.0	Proteobacteria	Gammaproteobacteria	Pseudomonadales	Pseudomonadaceae	-	Pseudomonas	Pseudomonas aeruginosa
GCA_003590875.1_ASM359087v1_genomic	QYUN01000002.1	175549_0_1__797226_799254_1	797227	799254	1	175549_0_1__797226_799254_1	270769_0_5__149718_151731_-1	clade1	2320862.0	Proteobacteria	Betaproteobacteria	Burkholderiales	Oxalobacteraceae	-	Herbaspirillum	Herbaspirillum sp. K2R10-39	CCGACAGACTTTATT
GCA_003590875.1_ASM359087v1_genomic	QYUN01000002.1	200175_0_1__797226_799254_1	797227	799254	1	175549_0_1__797226_799254_1	270769_0_5__149718_151731_-1	clade1	2320862.0	Proteobacteria	Betaproteobacteria	Burkholderiales	Oxalobacteraceae	-	Herbaspirillum	Herbaspirillum sp. K2R10-39	CCGACAGACTTTATT
GCA_003591235.1_ASM359123v1_genomic	QYSE01000003.1	175566_0_17__131595_133596_1	131596	133596	1	175566_0_17__131595_133596_1	143006_0_12__272909_274925_1	clade4	1774956.0	Proteobacteria	Gammaproteobacteria	Alteromonadales	Pseudoalteromonadaceae	-	Pseudoalteromonas	Pseudoalteromonas profundi
GCA_001050375.1_ASM105037v1_genomic	KQ130485.1	75553_0_3__20576_22577_-1	20577	22577	-1	175566_0_17__131595_133596_1	143006_0_12__272909_274925_1	clade4	1513271.0	Proteobacteria	Gammaproteobacteria	Alteromonadales	Alteromonadaceae	-	Catenovulum	Catenovulum maritimum
GCA_002310795.1_ASM231079v1_genomic	CP011030.1	130653_0_0__2203525_2205142_1	2203526	2205142	1	175566_0_17__131595_133596_1	143006_0_12__272909_274925_1	clade4	152297.0	Proteobacteria	Gammaproteobacteria	Alteromonadales	Pseudoalteromonadaceae	-	Pseudoalteromonas	Pseudoalteromonas issachenkonii
GCA_001455325.1_ASM145532v1_genomic	CP013350.1	94760_0_0__2203923_2205540_1	2203924	2205540	1	175566_0_17__131595_133596_1	143006_0_12__272909_274925_1	clade4	152297.0	Proteobacteria	Gammaproteobacteria	Alteromonadales	Pseudoalteromonadaceae	-	Pseudoalteromonas	Pseudoalteromonas issachenkonii
OVKY01.1	OVKY01000851.1	11486_0_850__7466_9467_-1	7467	9467	-1	175566_0_17__131595_133596_1	143006_0_12__272909_274925_1	clade4
GCA_002310835.1_ASM231083v1_genomic	CP011041.1	130655_0_0__2234383_2236384_1	2234384	2236384	1	175566_0_17__131595_133596_1	143006_0_12__272909_274925_1	clade4	43659.0	Proteobacteria	Gammaproteobacteria	Alteromonadales	Pseudoalteromonadaceae	-	Pseudoalteromonas	Pseudoalteromonas tetraodonis
GCA_003591235.1_ASM359123v1_genomic	QYSE01000003.1	200182_0_17__131595_133596_1	131596	133596	1	175566_0_17__131595_133596_1	143006_0_12__272909_274925_1	clade4	1774956.0	Proteobacteria	Gammaproteobacteria	Alteromonadales	Pseudoalteromonadaceae	-	Pseudoalteromonas	Pseudoalteromonas profundi
GCA_007991235.1_ASM799123v1_genomic	BJXY01000032.1	296219_0_31__7362_9363_-1	7363	9363	-1	175566_0_17__131595_133596_1	143006_0_12__272909_274925_1	clade4	1315271.0	Proteobacteria	Gammaproteobacteria	Alteromonadales	Pseudoalteromonadaceae	-	Pseudoalteromonas	Pseudoalteromonas tetraodonis GFC
GCA_900005615.1_JCM7685_genomic	LN832562.1	175863_0_3__394478_396662_1	394479	396662	1	175863_0_3__394478_396662_1	135321_0_0__1258842_1260996_1	clade4	34004.0	Proteobacteria	Alphaproteobacteria	Rhodobacterales	Rhodobacteraceae	-	Paracoccus	Paracoccus aminovorans
GCA_003344805.1_ASM334480v1_genomic	QPML01000025.1	168293_0_135__30037_32221_-1	30038	32221	-1	175863_0_3__394478_396662_1	135321_0_0__1258842_1260996_1	clade4	34007.0	Proteobacteria	Alphaproteobacteria	Rhodobacterales	Rhodobacteraceae	-	Paracoccus	Paracoccus versutus	WTKGNMAWTATTYCNGWTGW
GCA_003386575.1_ASM338657v1_genomic	QTUJ01000003.1	169495_0_2__714336_716520_1	714337	716520	1	175863_0_3__394478_396662_1	135321_0_0__1258842_1260996_1	clade4	34007.0	Proteobacteria	Alphaproteobacteria	Rhodobacterales	Rhodobacteraceae	-	Paracoccus	Paracoccus versutus
GCA_900113565.1_IMG-taxon_2615840720_annotated_assembly_genomic	FOPU01000016.1	184740_0_27__17760_19944_1	17761	19944	1	175863_0_3__394478_396662_1	135321_0_0__1258842_1260996_1	clade4	34004.0	Proteobacteria	Alphaproteobacteria	Rhodobacterales	Rhodobacteraceae	-	Paracoccus	Paracoccus aminovorans
GCA_000518905.1_ASM51890v1_genomic	JAEM01000058.1	56067_0_57__7726_9901_-1	7727	9901	-1	175863_0_3__394478_396662_1	135321_0_0__1258842_1260996_1	clade4	935565.0	Proteobacteria	Alphaproteobacteria	Rhodobacterales	Rhodobacteraceae	-	Paracoccus	Paracoccus pantotrophus J46
GCA_900005615.1_JCM7685_genomic	LN832559.1	175863_0_0__2834564_2836328_-1	2834565	2836328	-1	175863_0_0__2834564_2836328_-1	110000_0_26__22768_24952_1	clade4	34004.0	Proteobacteria	Alphaproteobacteria	Rhodobacterales	Rhodobacteraceae	-	Paracoccus	Paracoccus aminovorans
GCA_003007735.1_ASM300773v1_genomic	PXNQ01000003.1	156035_0_2__313044_314466_-1	313045	314466	-1	175863_0_0__2834564_2836328_-1	110000_0_26__22768_24952_1	clade4	72022.0	Proteobacteria	Alphaproteobacteria	Rhodobacterales	Rhodobacteraceae	-	Methylarcula	Methylarcula marina
GCA_900005875.1_PSEFL294_LIB5397_genomic	CVTG01000037.1	175871_0_2__94239_96111_-1	94240	96111	-1	175871_0_2__94239_96111_-1	317237_0_159__36992_38927_-1	clade4	1844094.0	Proteobacteria	Gammaproteobacteria	Pseudomonadales	Pseudomonadaceae	-	Pseudomonas	Pseudomonas sp. 24 E 1
GCA_900005945.1_PSEFL294_LIB5408_genomic	CVTQ01000018.1	175873_0_10__406359_408231_-1	406360	408231	-1	175871_0_2__94239_96111_-1	317237_0_159__36992_38927_-1	clade4	1844103.0	Proteobacteria	Gammaproteobacteria	Pseudomonadales	Pseudomonadaceae	-	Pseudomonas	Pseudomonas sp. 35 E 8
GCA_900116845.1_IMG-taxon_2684623003_annotated_assembly_genomic	FPCE01000001.1	185048_0_22__537299_539171_-1	537300	539171	-1	175871_0_2__94239_96111_-1	317237_0_159__36992_38927_-1	clade4	1881063.0	Proteobacteria	Gammaproteobacteria	Pseudomonadales	Pseudomonadaceae	-	Pseudomonas	Pseudomonas sp. OV546
GCA_002255825.1_ASM225582v1_genomic	NKIF01000003.1	128063_0_72__141313_143185_-1	141314	143185	-1	175871_0_2__94239_96111_-1	317237_0_159__36992_38927_-1	clade4	2015554.0	Proteobacteria	Gammaproteobacteria	Pseudomonadales	Pseudomonadaceae	-	Pseudomonas	Pseudomonas sp. PGPPP2
GCA_900004655.1_PSEFL294_LIB5411_genomic	CVTR01000019.1	175842_0_25__96339_98211_1	96340	98211	1	175871_0_2__94239_96111_-1	317237_0_159__36992_38927_-1	clade4	1844106.0	Proteobacteria	Gammaproteobacteria	Pseudomonadales	Pseudomonadaceae	-	Pseudomonas	Pseudomonas sp. 52 E 6
GCA_900005865.1_PSEFL294_LIB5412_genomic	CVTP01000028.1	175870_0_0__609526_611398_-1	609527	611398	-1	175871_0_2__94239_96111_-1	317237_0_159__36992_38927_-1	clade4	1844107.0	Proteobacteria	Gammaproteobacteria	Pseudomonadales	Pseudomonadaceae	-	Pseudomonas	Pseudomonas sp. 58 R 12
GCA_900004795.1_PSEFL294_LIB5399_genomic	CVTI01000040.1	175847_0_3__293696_295568_1	293697	295568	1	175871_0_2__94239_96111_-1	317237_0_159__36992_38927_-1	clade4	1844096.0	Proteobacteria	Gammaproteobacteria	Pseudomonadales	Pseudomonadaceae	-	Pseudomonas	Pseudomonas sp. 24 R 17
GCA_001708595.1_ASM170859v1_genomic	CP016937.1	105008_0_0__874579_878131_1	874580	878131	1	105008_0_0__874579_878131_1	252196_0_10__37629_39750_1	clade1	630.0	Proteobacteria	Gammaproteobacteria	Enterobacterales	Yersiniaceae	-	Yersinia	Yersinia enterocolitica
GCA_001708615.1_ASM170861v1_genomic	CP016940.1	105009_0_0__179798_181934_1	179799	181934	1	105008_0_0__874579_878131_1	252196_0_10__37629_39750_1	clade1	630.0	Proteobacteria	Gammaproteobacteria	Enterobacterales	Yersiniaceae	-	Yersinia	Yersinia enterocolitica
GCA_001708635.1_ASM170863v1_genomic	CP016945.1	105010_0_0__179442_181578_1	179443	181578	1	105008_0_0__874579_878131_1	252196_0_10__37629_39750_1	clade1	630.0	Proteobacteria	Gammaproteobacteria	Enterobacterales	Yersiniaceae	-	Yersinia	Yersinia enterocolitica
GCA_001708575.1_ASM170857v1_genomic	CP016931.1	105007_0_0__340912_343048_1	340913	343048	1	105008_0_0__874579_878131_1	252196_0_10__37629_39750_1	clade1	630.0	Proteobacteria	Gammaproteobacteria	Enterobacterales	Yersiniaceae	-	Yersinia	Yersinia enterocolitica
GCA_001708555.1_ASM170855v1_genomic	CP016935.1	105006_0_0__179441_181577_1	179442	181577	1	105008_0_0__874579_878131_1	252196_0_10__37629_39750_1	clade1	630.0	Proteobacteria	Gammaproteobacteria	Enterobacterales	Yersiniaceae	-	Yersinia	Yersinia enterocolitica
GCA_001150565.1_8016_2_83_genomic	CPXJ01000003.1	80528_0_2__69077_71213_-1	69078	71213	-1	105008_0_0__874579_878131_1	252196_0_10__37629_39750_1	clade1	630.0	Proteobacteria	Gammaproteobacteria	Enterobacterales	Yersiniaceae	-	Yersinia	Yersinia enterocolitica
GCA_900460715.1_36725_G02_genomic	UHJF01000001.1	195299_0_3__498896_501017_1	498897	501017	1	105008_0_0__874579_878131_1	252196_0_10__37629_39750_1	clade1	29486.0	Proteobacteria	Gammaproteobacteria	Enterobacterales	Yersiniaceae	-	Yersinia	Yersinia ruckeri	TGKACAAACTTTATTBT
GCA_001166725.1_4840_7_6_genomic	CQBN01000011.1	81334_0_10__24399_26520_-1	24400	26520	-1	105008_0_0__874579_878131_1	252196_0_10__37629_39750_1	clade1	29486.0	Proteobacteria	Gammaproteobacteria	Enterobacterales	Yersiniaceae	-	Yersinia	Yersinia ruckeri	TGKACAAACTTTATTBT
GCA_001750505.1_ASM175050v1_genomic	MKFJ01000045.1	106265_0_44__27335_29456_-1	27336	29456	-1	105008_0_0__874579_878131_1	252196_0_10__37629_39750_1	clade1	29486.0	Proteobacteria	Gammaproteobacteria	Enterobacterales	Yersiniaceae	-	Yersinia	Yersinia ruckeri	TGKACAAACTTTATTBT
GCA_900635715.1_32473_H02_genomic	LR134160.1	213590_0_0__4254006_4256127_-1	4254007	4256127	-1	105008_0_0__874579_878131_1	252196_0_10__37629_39750_1	clade1	633.0	Proteobacteria	Gammaproteobacteria	Enterobacterales	Yersiniaceae	-	Yersinia	Yersinia pseudotuberculosis	TGKACAAACTTTATTBT
GCA_900460675.1_53550_D01_genomic	UHJG01000001.1	195296_0_3__2071420_2073541_-1	2071421	2073541	-1	105008_0_0__874579_878131_1	252196_0_10__37629_39750_1	clade1	29486.0	Proteobacteria	Gammaproteobacteria	Enterobacterales	Yersiniaceae	-	Yersinia	Yersinia ruckeri	TGKACAAACTTTATTBT
GCA_001152185.1_5139_5_9_genomic	CQCB01000004.1	80609_0_3__161975_164096_-1	161976	164096	-1	105008_0_0__874579_878131_1	252196_0_10__37629_39750_1	clade1	29485.0	Proteobacteria	Gammaproteobacteria	Enterobacterales	Yersiniaceae	-	Yersinia	Yersinia rohdei	TARBGGACAAACTTTATTG
GCA_000824965.1_RuckeriXTk35_genomic	CCYO01000011.1	70242_0_10__177155_179276_1	177156	179276	1	105008_0_0__874579_878131_1	252196_0_10__37629_39750_1	clade1	29486.0	Proteobacteria	Gammaproteobacteria	Enterobacterales	Yersiniaceae	-	Yersinia	Yersinia ruckeri	TGKACAAACTTTATTBT
GCA_000754815.1_YRC_genomic	KN150747.1	67136_0_0__210956_213077_1	210957	213077	1	105008_0_0__874579_878131_1	252196_0_10__37629_39750_1	clade1	527005.0	Proteobacteria	Gammaproteobacteria	Enterobacterales	Yersiniaceae	-	Yersinia	Yersinia ruckeri ATCC 29473	TGKACAAACTTTATTBT
GCA_001708655.1_ASM170865v1_genomic	CP016944.1	105011_0_0__179797_181762_1	179798	181762	1	105008_0_0__874579_878131_1	252196_0_10__37629_39750_1	clade1	630.0	Proteobacteria	Gammaproteobacteria	Enterobacterales	Yersiniaceae	-	Yersinia	Yersinia enterocolitica
GCA_001050815.1_ASM105081v1_genomic	HF933426.1	75574_0_0__274263_275166_1	274264	275166	1	105008_0_0__874579_878131_1	252196_0_10__37629_39750_1	clade1	1262467.0	Proteobacteria	Gammaproteobacteria	Enterobacterales	Yersiniaceae	-	Yersinia	Yersinia enterocolitica (type O:2) str. YE3094/96
GCA_001050815.1_ASM105081v1_genomic	HF933426.1	75574_0_0__276228_277104_1	276229	277104	1	105008_0_0__874579_878131_1	252196_0_10__37629_39750_1	clade1	1262467.0	Proteobacteria	Gammaproteobacteria	Enterobacterales	Yersiniaceae	-	Yersinia	Yersinia enterocolitica (type O:2) str. YE3094/96
GCA_001050815.1_ASM105081v1_genomic	HF933426.1	75574_0_0__273813_274053_1	273814	274053	1	105008_0_0__874579_878131_1	252196_0_10__37629_39750_1	clade1	1262467.0	Proteobacteria	Gammaproteobacteria	Enterobacterales	Yersiniaceae	-	Yersinia	Yersinia enterocolitica (type O:2) str. YE3094/96
GCA_001712795.1_ASM171279v1_genomic	KV757663.1	105207_0_126__9341_11240_1	9342	11240	1	105207_0_126__9341_11240_1	211416_0_7__124683_126549_1	clade3	457944.0	Cyanobacteria	-	Nostocales	Nostocaceae	-	Nostoc	Nostoc sp. KVJ20	KGACAATAATTMTTTAAWRS
GCA_900066805.1_14207_7_50_genomic	FMGF01000007.1	181382_0_31__135198_136968_1	135199	136968	1	181382_0_31__135198_136968_1	279672_0_99__27789_29538_-1	clade1	1193532.0	Firmicutes	Clostridia	Clostridiales	Clostridiaceae	-	Butyricicoccus	uncultured Butyricicoccus sp.
GCA_902362825.1_MGYG-HGUT-00068_genomic	CABIYD010000007.1	302758_0_6__135198_136968_1	135199	136968	1	181382_0_31__135198_136968_1	279672_0_99__27789_29538_-1	clade1	1898207.0	Firmicutes	Clostridia	Clostridiales	-	-	-	Clostridiales bacterium
UZXG01.1	UZXG01000394.1	18139_0_393__23561_25823_-1	23562	25823	-1	18139_0_393__23561_25823_-1	205444_0_0__1603803_1606086_-1	clade1
GCA_900070365.1_Alloactinosynnema_sp._L-07_genomic	LN850107.1	181455_0_0__307916_309938_1	307917	309938	1	181455_0_0__307916_309938_1	88215_0_59__24419_26039_1	clade2	1653480.0	Actinobacteria	Actinomycetia	Pseudonocardiales	Pseudonocardiaceae	-	Alloactinosynnema	Alloactinosynnema sp. L-07
UZXQ01.1	UZXQ01000176.1	18149_0_175__31574_33278_1	31575	33278	1	18149_0_175__31574_33278_1	254784_0_9__154475_156152_-1	clade3									KWYCAAAGTCGRYTKCAGCR
UZXI01.1	UZXI01000356.1	18141_0_355__31531_33235_1	31532	33235	1	18149_0_175__31574_33278_1	254784_0_9__154475_156152_-1	clade3									KWYCAAAGTCGRYTKCAGCR
UZXW01.1	UZXW01000002.1	18155_0_1__213732_215814_-1	213733	215814	-1	18155_0_1__213732_215814_-1	192689_0_0__2698667_2700797_1	clade2
GCA_900077195.1_12045_5_51_genomic	FKEJ01000003.1	181850_0_2__560600_563210_1	560601	563210	1	181850_0_2__560600_563210_1	102507_0_116__7846_9526_1	clade3	158836.0	Proteobacteria	Gammaproteobacteria	Enterobacterales	Enterobacteriaceae	-	Enterobacter	Enterobacter hormaechei	RTKTCAGAAGACGVSTGCA
GCA_000756005.1_ASM75600v1_genomic	CP008730.1	67189_0_0__1527246_1528965_-1	1527247	1528965	-1	181850_0_2__560600_563210_1	102507_0_116__7846_9526_1	clade3	87883.0	Proteobacteria	Betaproteobacteria	Burkholderiales	Burkholderiaceae	-	Burkholderia	Burkholderia multivorans	TWTNGTGCAGWCGDSTYCTG
GCA_001874505.1_ASM187450v1_genomic	CP011661.1	112159_0_3__73033_74716_1	73034	74716	1	181850_0_2__560600_563210_1	102507_0_116__7846_9526_1	clade3	158836.0	Proteobacteria	Gammaproteobacteria	Enterobacterales	Enterobacteriaceae	-	Enterobacter	Enterobacter hormaechei	WTKTCAGRASNCGWCTGCAC
GCA_011045355.1_ASM1104535v1_genomic	CP049193.1	326520_0_3__76990_78673_-1	76991	78673	-1	181850_0_2__560600_563210_1	102507_0_116__7846_9526_1	clade3	158836.0	Proteobacteria	Gammaproteobacteria	Enterobacterales	Enterobacteriaceae	-	Enterobacter	Enterobacter hormaechei	GGTGCAGWYGWCTTCTGANA
GCA_001518515.1_ASM151851v1_genomic	LRBZ01000013.1	97135_0_12__81920_83603_-1	81921	83603	-1	181850_0_2__560600_563210_1	102507_0_116__7846_9526_1	clade3	1296536.0	Proteobacteria	Gammaproteobacteria	Enterobacterales	Enterobacteriaceae	-	Enterobacter	Enterobacter hormaechei subsp. xiangfangensis	TNGTGCAGWCGDSTYCTGA
GCA_001539585.1_12082_2_69_genomic	FCHP01000003.1	98147_0_2__93245_94928_1	93246	94928	1	181850_0_2__560600_563210_1	102507_0_116__7846_9526_1	clade3	615.0	Proteobacteria	Gammaproteobacteria	Enterobacterales	Yersiniaceae	-	Serratia	Serratia marcescens	GTGCAGWCGACTYYTGANMW
GCA_900077625.1_11983_7_2_genomic	FKGC01000002.1	181893_0_1__291577_293260_1	291578	293260	1	181850_0_2__560600_563210_1	102507_0_116__7846_9526_1	clade3	158836.0	Proteobacteria	Gammaproteobacteria	Enterobacterales	Enterobacteriaceae	-	Enterobacter	Enterobacter hormaechei	TWTCAGRAGKCGACTGCAC
GCA_009930835.1_ASM993083v1_genomic	CP023570.1	322893_0_2__161827_163510_-1	161828	163510	-1	181850_0_2__560600_563210_1	102507_0_116__7846_9526_1	clade3	158836.0	Proteobacteria	Gammaproteobacteria	Enterobacterales	Enterobacteriaceae	-	Enterobacter	Enterobacter hormaechei	GGTGCAGWYGWCTTCTGANA
GCA_006443455.1_ASM644345v1_genomic	VFYG01000019.1	289124_0_17__51478_53161_1	51479	53161	1	181850_0_2__560600_563210_1	102507_0_116__7846_9526_1	clade3	90371.0	Proteobacteria	Gammaproteobacteria	Enterobacterales	Enterobacteriaceae	-	Salmonella	Salmonella enterica subsp. enterica serovar Typhimurium	GGTGCAGWYGWCTTCTGANA
GCA_001023515.1_ASM102351v1_genomic	JSYI01000123.1	74461_0_122__21728_23411_1	21729	23411	1	181850_0_2__560600_563210_1	102507_0_116__7846_9526_1	clade3	680496.0								GTGCAGNCGACTYYTGANAW
GCA_000945315.1_PRJEB5504_assembly_1_genomic	LM997413.1	71385_0_0__1385239_1386922_1	1385240	1386922	1	181850_0_2__560600_563210_1	102507_0_116__7846_9526_1	clade3	1461581.0	Proteobacteria	Gammaproteobacteria	Pseudomonadales	Pseudomonadaceae	-	Pseudomonas	Pseudomonas saudimassiliensis	GGTGCAGWYGWCTTCTGANA
GCA_000708085.1_A_dhakensis_SSU_genomic	JDWD01000038.1	65085_0_37__38375_40058_-1	38376	40058	-1	181850_0_2__560600_563210_1	102507_0_116__7846_9526_1	clade3	196024.0	Proteobacteria	Gammaproteobacteria	Aeromonadales	Aeromonadaceae	-	Aeromonas	Aeromonas dhakensis	GTGCAGWCGWMTYCTGAWAW
GCA_001022195.1_ASM102219v1_genomic	CP011634.1	74402_0_5__170062_171742_-1	170063	171742	-1	181850_0_2__560600_563210_1	102507_0_116__7846_9526_1	clade3	571.0	Proteobacteria	Gammaproteobacteria	Enterobacterales	Enterobacteriaceae	-	Klebsiella	Klebsiella oxytoca	TTRGTGCAGHCGDCTTCTGA
GCA_002887715.1_ASM288771v1_genomic	CP025716.1	151353_0_0__1370499_1372179_-1	1370500	1372179	-1	181850_0_2__560600_563210_1	102507_0_116__7846_9526_1	clade3	562.0	Proteobacteria	Gammaproteobacteria	Enterobacterales	Enterobacteriaceae	-	Escherichia	Escherichia coli	TTRGTGCAGHCGDCTTCTGA
GCA_000325725.1_ASM32572v1_genomic	CP003739.1	47522_0_1__25759_27439_1	25760	27439	1	181850_0_2__560600_563210_1	102507_0_116__7846_9526_1	clade3	1215088.0	Proteobacteria	Gammaproteobacteria	Pseudomonadales	Pseudomonadaceae	-	Pseudomonas	Pseudomonas putida HB3267	TCAGAAGTYSWMTGCACCAR
GCA_001880835.1_ASM188083v1_genomic	MCOQ01000136.1	112439_0_135__7395_9075_-1	7396	9075	-1	181850_0_2__560600_563210_1	102507_0_116__7846_9526_1	clade3	546.0	Proteobacteria	Gammaproteobacteria	Enterobacterales	Enterobacteriaceae	-	Citrobacter	Citrobacter freundii
OVEW01.1	OVEW01000013.1	11336_0_12__54959_56639_-1	54960	56639	-1	181850_0_2__560600_563210_1	102507_0_116__7846_9526_1	clade3									TTRGTGCAGHCGDCTTCTGA
GCA_009668005.1_ASM966800v1_genomic	WJYN01000013.1	314320_0_12__54541_56221_-1	54542	56221	-1	181850_0_2__560600_563210_1	102507_0_116__7846_9526_1	clade3									WTKTCAGRASNCGWCTGCAC
GCA_000016205.1_ASM1620v1_genomic	CP000618.1	39739_0_4__161752_163432_1	161753	163432	1	181850_0_2__560600_563210_1	102507_0_116__7846_9526_1	clade3	269482.0	Proteobacteria	Betaproteobacteria	Burkholderiales	Burkholderiaceae	-	Burkholderia	Burkholderia vietnamiensis G4	WTSGTGCAGWCGASTYYTGA
GCA_002244065.1_ASM224406v1_genomic	KZ269118.1	127555_0_0__1289817_1291497_-1	1289818	1291497	-1	181850_0_2__560600_563210_1	102507_0_116__7846_9526_1	clade3	562.0	Proteobacteria	Gammaproteobacteria	Enterobacterales	Enterobacteriaceae	-	Escherichia	Escherichia coli	TTRGTGCAGHCGDCTTCTGA
GCA_000938355.2_ASM93835v2_genomic	JYGA02000001.1	71082_0_6__960023_961703_-1	960024	961703	-1	181850_0_2__560600_563210_1	102507_0_116__7846_9526_1	clade3	158836.0	Proteobacteria	Gammaproteobacteria	Enterobacterales	Enterobacteriaceae	-	Enterobacter	Enterobacter hormaechei
GCA_008931325.1_ASM893132v1_genomic	CP042567.1	300900_0_1__137400_139080_-1	137401	139080	-1	181850_0_2__560600_563210_1	102507_0_116__7846_9526_1	clade3	158836.0	Proteobacteria	Gammaproteobacteria	Enterobacterales	Enterobacteriaceae	-	Enterobacter	Enterobacter hormaechei	TCAGAAGHCGDCTGCACYA
GCA_003076395.1_ASM307639v1_genomic	CP020545.1	293216_0_0__4177940_4179620_-1	4177941	4179620	-1	181850_0_2__560600_563210_1	102507_0_116__7846_9526_1	clade3	562.0	Proteobacteria	Gammaproteobacteria	Enterobacterales	Enterobacteriaceae	-	Escherichia	Escherichia coli	TDTCAGAAGHCGDCTGCAC
GCA_000694655.1_Kleb_pneu_MGH_71_V1_genomic	KK737615.1	64517_0_4__32215_33895_-1	32216	33895	-1	181850_0_2__560600_563210_1	102507_0_116__7846_9526_1	clade3	1438794.0	Proteobacteria	Gammaproteobacteria	Enterobacterales	Enterobacteriaceae	-	Klebsiella	Klebsiella pneumoniae MGH 71
GCA_009789555.1_ASM978955v1_genomic	CP046903.1	318404_0_1__100151_101831_1	100152	101831	1	181850_0_2__560600_563210_1	102507_0_116__7846_9526_1	clade3	316.0	Proteobacteria	Gammaproteobacteria	Pseudomonadales	Pseudomonadaceae	-	Pseudomonas	Pseudomonas stutzeri
GCA_000699425.1_7699_genomic	JDWM01000014.1	64672_0_13__11267_12947_-1	11268	12947	-1	181850_0_2__560600_563210_1	102507_0_116__7846_9526_1	clade3	1455605.0	Proteobacteria	Gammaproteobacteria	Enterobacterales	Enterobacteriaceae	-	Klebsiella	Klebsiella pneumoniae 7699
GCA_001037845.1_Ente_cloa_complex_BIDMC100_V1_genomic	KQ089991.1	75128_0_2__15425_17105_-1	15426	17105	-1	181850_0_2__560600_563210_1	102507_0_116__7846_9526_1	clade3	1686399.0
GCA_001515845.2_ASM151584v2_genomic	CP008865.2	97025_0_0__2591635_2593315_-1	2591636	2593315	-1	181850_0_2__560600_563210_1	102507_0_116__7846_9526_1	clade3	287.0	Proteobacteria	Gammaproteobacteria	Pseudomonadales	Pseudomonadaceae	-	Pseudomonas	Pseudomonas aeruginosa	TTNTCARRAGTCGWCYGCAC
GCA_009299585.1_ASM929958v1_genomic	VMTW01000036.1	313231_0_97__13421_15101_-1	13422	15101	-1	181850_0_2__560600_563210_1	102507_0_116__7846_9526_1	clade3	287.0	Proteobacteria	Gammaproteobacteria	Pseudomonadales	Pseudomonadaceae	-	Pseudomonas	Pseudomonas aeruginosa	TCAGAAGHCGDCTGCACYA
GCA_005171095.1_ASM517109v1_genomic	CP031894.1	265147_0_2__56929_58609_1	56930	58609	1	181850_0_2__560600_563210_1	102507_0_116__7846_9526_1	clade3	1078021.0	Proteobacteria	Gammaproteobacteria	Enterobacterales	Enterobacteriaceae	-	Escherichia	Escherichia coli O113:H21	TTRGTGCAGHCGDCTTCTGA
GCA_001921085.1_TRN6609_genomic	LYTU01000009.1	114166_0_152__319169_320849_1	319170	320849	1	181850_0_2__560600_563210_1	102507_0_116__7846_9526_1	clade3	287.0	Proteobacteria	Gammaproteobacteria	Pseudomonadales	Pseudomonadaceae	-	Pseudomonas	Pseudomonas aeruginosa	TTGGTGCASWYGWSTWYTGA
GCA_002200525.1_ASM220052v1_genomic	NAPO01000014.1	125734_0_5__7616_9296_-1	7617	9296	-1	181850_0_2__560600_563210_1	102507_0_116__7846_9526_1	clade3	595.0	Proteobacteria	Gammaproteobacteria	Enterobacterales	Enterobacteriaceae	-	Salmonella	Salmonella enterica subsp. enterica serovar Infantis	TTRGTGCAGHCGDCTTCTGA
GCA_002515445.1_ASM251544v1_genomic	NJXA01000028.1	140082_0_88__40183_41863_1	40184	41863	1	181850_0_2__560600_563210_1	102507_0_116__7846_9526_1	clade3	562.0	Proteobacteria	Gammaproteobacteria	Enterobacterales	Enterobacteriaceae	-	Escherichia	Escherichia coli	TTRGTGCAGHCGDCTTCTGA
GCA_002212055.1_ASM221205v1_genomic	NHTF01000029.1	126245_0_21__5446_7126_1	5447	7126	1	181850_0_2__560600_563210_1	102507_0_116__7846_9526_1	clade3	562.0	Proteobacteria	Gammaproteobacteria	Enterobacterales	Enterobacteriaceae	-	Escherichia	Escherichia coli	RGTGCAGYCGKCTTCTGA
GCA_006364795.1_ASM636479v1_genomic	CP041013.1	287868_0_0__1261043_1262723_1	1261044	1262723	1	181850_0_2__560600_563210_1	102507_0_116__7846_9526_1	clade3	287.0	Proteobacteria	Gammaproteobacteria	Pseudomonadales	Pseudomonadaceae	-	Pseudomonas	Pseudomonas aeruginosa	TTNTCARRAGTCGWCYGCAC
GCA_002230765.1_ASM223076v1_genomic	NLQZ01000048.1	126999_0_157__13173_14853_-1	13174	14853	-1	181850_0_2__560600_563210_1	102507_0_116__7846_9526_1	clade3	562.0	Proteobacteria	Gammaproteobacteria	Enterobacterales	Enterobacteriaceae	-	Escherichia	Escherichia coli	RGTGCAGYCGKCTTCTGA
GCA_001453495.1_WH-SGI-V-07648_genomic	LLRT01000122.1	94675_0_121__14117_15797_-1	14118	15797	-1	181850_0_2__560600_563210_1	102507_0_116__7846_9526_1	clade3	287.0	Proteobacteria	Gammaproteobacteria	Pseudomonadales	Pseudomonadaceae	-	Pseudomonas	Pseudomonas aeruginosa	RGTGCAGYCGKCTTCTGA
GCA_001451885.1_WH-SGI-V-07504_genomic	LLQK01000009.1	94594_0_8__90769_92449_1	90770	92449	1	181850_0_2__560600_563210_1	102507_0_116__7846_9526_1	clade3	287.0	Proteobacteria	Gammaproteobacteria	Pseudomonadales	Pseudomonadaceae	-	Pseudomonas	Pseudomonas aeruginosa	TCAGAAGWYGWNTGCACYAM
GCA_002538885.1_ASM253888v1_genomic	NMGS01000040.1	141158_0_278__5028_6708_1	5029	6708	1	181850_0_2__560600_563210_1	102507_0_116__7846_9526_1	clade3	562.0	Proteobacteria	Gammaproteobacteria	Enterobacterales	Enterobacteriaceae	-	Escherichia	Escherichia coli
GCA_003046275.1_ASM304627v1_genomic	PZZO01000012.1	157508_0_11__52359_54039_1	52360	54039	1	181850_0_2__560600_563210_1	102507_0_116__7846_9526_1	clade3	2135610.0	Proteobacteria	Gammaproteobacteria	Alteromonadales	Alteromonadaceae	-	Marinobacter	Marinobacter sp. PT19DW	GTGCRGWCGACTYYTGANAA
GCA_001906535.1_ASM190653v1_genomic	MRUW01000013.1	113501_0_4__95449_97129_1	95450	97129	1	181850_0_2__560600_563210_1	102507_0_116__7846_9526_1	clade3	595.0	Proteobacteria	Gammaproteobacteria	Enterobacterales	Enterobacteriaceae	-	Salmonella	Salmonella enterica subsp. enterica serovar Infantis	TTRGTGCAGHCGDCTTCTGA
GCA_001452525.1_WH-SGI-V-07690_genomic	LLSK01000135.1	94626_0_134__46736_48416_-1	46737	48416	-1	181850_0_2__560600_563210_1	102507_0_116__7846_9526_1	clade3	287.0	Proteobacteria	Gammaproteobacteria	Pseudomonadales	Pseudomonadaceae	-	Pseudomonas	Pseudomonas aeruginosa	GTGCRGWCGACTYYTGANAA
GCA_002968695.1_ASM296869v1_genomic	CP027174.1	154545_0_0__987774_989454_-1	987775	989454	-1	181850_0_2__560600_563210_1	102507_0_116__7846_9526_1	clade3	287.0	Proteobacteria	Gammaproteobacteria	Pseudomonadales	Pseudomonadaceae	-	Pseudomonas	Pseudomonas aeruginosa	GTGCAGYCGKCTTCTGA
GCA_000183345.1_ASM18334v1_genomic	CP001856.1	41978_0_1__67503_69183_-1	67504	69183	-1	181850_0_2__560600_563210_1	102507_0_116__7846_9526_1	clade3	685038.0								TGCAGWCGACTTYTGANAWT
GCA_001940335.1_ASM194033v1_genomic	MLGD01000038.1	114731_0_31__10762_12442_-1	10763	12442	-1	181850_0_2__560600_563210_1	102507_0_116__7846_9526_1	clade3	437900.0	Proteobacteria	Gammaproteobacteria	Pseudomonadales	Pseudomonadaceae	-	Pseudomonas	Pseudomonas marincola	TCAGAAGHCGDCTGCACYA
GCA_003322135.1_ASM332213v1_genomic	PURS01000037.1	167471_0_36__14419_16099_1	14420	16099	1	181850_0_2__560600_563210_1	102507_0_116__7846_9526_1	clade3	562.0	Proteobacteria	Gammaproteobacteria	Enterobacterales	Enterobacteriaceae	-	Escherichia	Escherichia coli	TYAWTAHTRWTTTTATWRA
GCA_000781715.1_ASM78171v1_genomic	JSQQ01000103.1	68300_0_101__6477_8157_-1	6478	8157	-1	181850_0_2__560600_563210_1	102507_0_116__7846_9526_1	clade3	562.0	Proteobacteria	Gammaproteobacteria	Enterobacterales	Enterobacteriaceae	-	Escherichia	Escherichia coli	RGTGCAGYCGKCTTCTGA
GCA_012357335.1_PDT000556950.1_genomic	AASIDC010000016.1	334928_0_15__78495_80175_1	78496	80175	1	181850_0_2__560600_563210_1	102507_0_116__7846_9526_1	clade3
GCA_002226775.1_ASM222677v1_genomic	NLHW01000040.1	126799_0_88__14839_16519_-1	14840	16519	-1	181850_0_2__560600_563210_1	102507_0_116__7846_9526_1	clade3	562.0	Proteobacteria	Gammaproteobacteria	Enterobacterales	Enterobacteriaceae	-	Escherichia	Escherichia coli
GCA_008931505.1_ASM893150v1_genomic	CP042517.1	300909_0_0__590492_592172_1	590493	592172	1	181850_0_2__560600_563210_1	102507_0_116__7846_9526_1	clade3	546.0	Proteobacteria	Gammaproteobacteria	Enterobacterales	Enterobacteriaceae	-	Citrobacter	Citrobacter freundii	TCAGAAGHCGDCTGCACYA
GCA_003547825.1_ASM354782v1_genomic	PCJK01000026.1	244738_0_18__3904537_3906217_-1	3904538	3906217	-1	181850_0_2__560600_563210_1	102507_0_116__7846_9526_1	clade3	28144.0								TCAGAAGHCGDCTGCACYA
GCA_002085755.1_ASM208575v1_genomic	CP020603.1	120574_0_0__2558050_2559730_-1	2558051	2559730	-1	181850_0_2__560600_563210_1	102507_0_116__7846_9526_1	clade3	287.0	Proteobacteria	Gammaproteobacteria	Pseudomonadales	Pseudomonadaceae	-	Pseudomonas	Pseudomonas aeruginosa
GCA_009746605.1_ASM974660v1_genomic	WOWR01000067.1	316977_0_152__6075_7755_1	6076	7755	1	181850_0_2__560600_563210_1	102507_0_116__7846_9526_1	clade3	303.0	Proteobacteria	Gammaproteobacteria	Pseudomonadales	Pseudomonadaceae	-	Pseudomonas	Pseudomonas putida	TGCAGHCGKCTYCTGAMAWT
GCA_900505615.1_19084_4_185_genomic	UJKK01000015.1	198895_0_59__12901_14581_-1	12902	14581	-1	181850_0_2__560600_563210_1	102507_0_116__7846_9526_1	clade3	573.0	Proteobacteria	Gammaproteobacteria	Enterobacterales	Enterobacteriaceae	-	Klebsiella	Klebsiella pneumoniae
GCA_001480485.1_Salmonella_enterica_CVM_N42450-SQ_v1.0_genomic	JYZN01000057.1	95746_0_79__19845_21495_1	19846	21495	1	181850_0_2__560600_563210_1	102507_0_116__7846_9526_1	clade3	90371.0	Proteobacteria	Gammaproteobacteria	Enterobacterales	Enterobacteriaceae	-	Salmonella	Salmonella enterica subsp. enterica serovar Typhimurium
GCA_001478685.1_Salmonella_enterica_CVM_N29357-SQ_v1.0_genomic	JYUA01000023.1	95656_0_15__43270_44920_-1	43271	44920	-1	181850_0_2__560600_563210_1	102507_0_116__7846_9526_1	clade3	90105.0	Proteobacteria	Gammaproteobacteria	Enterobacterales	Enterobacteriaceae	-	Salmonella	Salmonella enterica subsp. enterica serovar Saintpaul
GCA_002032005.1_ASM203200v1_genomic	MXIK01000032.1	118251_0_27__35330_36980_-1	35331	36980	-1	181850_0_2__560600_563210_1	102507_0_116__7846_9526_1	clade3	1192839.0
GCA_002036645.1_ASM203664v1_genomic	MXBQ01000015.1	118482_0_5__36875_38525_-1	36876	38525	-1	181850_0_2__560600_563210_1	102507_0_116__7846_9526_1	clade3	28901.0	Proteobacteria	Gammaproteobacteria	Enterobacterales	Enterobacteriaceae	-	Salmonella	Salmonella enterica
GCA_001516865.1_ASM151686v1_genomic	LQAS01000013.1	97065_0_4__9391_10828_-1	9392	10828	-1	181850_0_2__560600_563210_1	102507_0_116__7846_9526_1	clade3	232846.0	Proteobacteria	Betaproteobacteria	Burkholderiales	Alcaligenaceae	-	Alcaligenes	Alcaligenes faecalis subsp. phenolicus
GCA_003547195.1_ASM354719v1_genomic	PCHQ01000020.1	244706_0_12__764503_765529_1	764504	765529	1	181850_0_2__560600_563210_1	102507_0_116__7846_9526_1	clade3	28144.0								CRGYCGKYTKCKGAM
GCA_011057215.1_ASM1105721v1_genomic	MKPT01000160.1	327108_0_159__134334_136053_1	134335	136053	1	181850_0_2__560600_563210_1	102507_0_116__7846_9526_1	clade3
mgm4746139.3	148	238105_0_148__14723_16406_-1	14724	16406	-1	181850_0_2__560600_563210_1	102507_0_116__7846_9526_1	clade3									TTGGTGCASWYGWSTWYTGA
GCA_003834285.1_ASM383428v1_genomic	NSOJ01000001.1	204730_0_0__674732_676415_-1	674733	676415	-1	181850_0_2__560600_563210_1	102507_0_116__7846_9526_1	clade3	287.0	Proteobacteria	Gammaproteobacteria	Pseudomonadales	Pseudomonadaceae	-	Pseudomonas	Pseudomonas aeruginosa	GGTGCAGWYGWCTTCTGANA
GCA_002385235.1_ASM238523v1_genomic	DGDB01000019.1	134227_0_41__15048_16731_-1	15049	16731	-1	181850_0_2__560600_563210_1	102507_0_116__7846_9526_1	clade3									GTGCAGWSGASTYYTGAAAA
GCA_003711145.1_ASM371114v1_genomic	CP024945.1	202333_0_2__38602_40285_1	38603	40285	1	181850_0_2__560600_563210_1	102507_0_116__7846_9526_1	clade3	482957.0	Proteobacteria	Betaproteobacteria	Burkholderiales	Burkholderiaceae	-	Burkholderia	Burkholderia lata	TNGTGCAGWCGDSTYCTGA
GCA_902157085.1_18174_8_130_genomic	CABGBK010000007.1	337116_0_6__28851_30534_-1	28852	30534	-1	181850_0_2__560600_563210_1	102507_0_116__7846_9526_1	clade3	573.0	Proteobacteria	Gammaproteobacteria	Enterobacterales	Enterobacteriaceae	-	Klebsiella	Klebsiella pneumoniae	GGTGCAGWYGWCTTCTGANA
GCA_003195545.1_ASM319554v1_genomic	QIYH01000042.1	162133_0_70__13700_15383_-1	13701	15383	-1	181850_0_2__560600_563210_1	102507_0_116__7846_9526_1	clade3	244366.0	Proteobacteria	Gammaproteobacteria	Enterobacterales	Enterobacteriaceae	-	Klebsiella	Klebsiella variicola	GGTGCAGWYGWCTTCTGANA
GCA_003999755.1_ASM399975v1_genomic	CP023430.1	211783_0_0__4831409_4833092_-1	4831410	4833092	-1	181850_0_2__560600_563210_1	102507_0_116__7846_9526_1	clade3	1296536.0	Proteobacteria	Gammaproteobacteria	Enterobacterales	Enterobacteriaceae	-	Enterobacter	Enterobacter hormaechei subsp. xiangfangensis	TCAGRAGWCGWCTGCACCAM
GCA_001450355.1_WH-SGI-V-07055_genomic	LLKZ01000041.1	94518_0_40__6367_8050_1	6368	8050	1	181850_0_2__560600_563210_1	102507_0_116__7846_9526_1	clade3	287.0	Proteobacteria	Gammaproteobacteria	Pseudomonadales	Pseudomonadaceae	-	Pseudomonas	Pseudomonas aeruginosa	TYNGTGCAGWCGDSTYCTGA
mgm4745752.3	3266	238102_0_3266__31489_33172_1	31490	33172	1	181850_0_2__560600_563210_1	102507_0_116__7846_9526_1	clade3
GCA_003297095.1_ASM329709v1_genomic	QNJT01000416.1	166432_0_352__27885_29568_1	27886	29568	1	181850_0_2__560600_563210_1	102507_0_116__7846_9526_1	clade3	64187.0	Proteobacteria	Gammaproteobacteria	Xanthomonadales	Xanthomonadaceae	-	Xanthomonas	Xanthomonas oryzae pv. oryzae	TCAGRASWCRWMTGCACNAM
GCA_002514925.1_ASM251492v1_genomic	NKMB01000026.1	140056_0_79__40399_42079_1	40400	42079	1	181850_0_2__560600_563210_1	102507_0_116__7846_9526_1	clade3	562.0	Proteobacteria	Gammaproteobacteria	Enterobacterales	Enterobacteriaceae	-	Escherichia	Escherichia coli	TTRGTGCAGHCGDCTTCTGA
GCA_001994735.1_ASM199473v1_genomic	MUTO01000055.1	116682_0_20__14464_16144_1	14465	16144	1	181850_0_2__560600_563210_1	102507_0_116__7846_9526_1	clade3	95486.0	Proteobacteria	Betaproteobacteria	Burkholderiales	Burkholderiaceae	-	Burkholderia	Burkholderia cenocepacia	TTNTCARRAGTCGWCYGCAC
GCA_009664065.1_ASM966406v1_genomic	CP038659.1	314239_0_1__320570_322250_-1	320571	322250	-1	181850_0_2__560600_563210_1	102507_0_116__7846_9526_1	clade3	546.0	Proteobacteria	Gammaproteobacteria	Enterobacterales	Enterobacteriaceae	-	Citrobacter	Citrobacter freundii
GCA_001450065.1_WH-SGI-V-07243_genomic	LLNO01000056.1	94503_0_55__21899_23579_1	21900	23579	1	181850_0_2__560600_563210_1	102507_0_116__7846_9526_1	clade3	287.0	Proteobacteria	Gammaproteobacteria	Pseudomonadales	Pseudomonadaceae	-	Pseudomonas	Pseudomonas aeruginosa	TTNTCARRAGTCGWCYGCAC
GCA_003547635.1_ASM354763v1_genomic	PCIY01000024.1	244728_0_16__858576_860256_1	858577	860256	1	181850_0_2__560600_563210_1	102507_0_116__7846_9526_1	clade3	28144.0
GCA_001022545.1_ASM102254v1_genomic	LEDS01000061.1	74420_0_57__7378_9058_1	7379	9058	1	181850_0_2__560600_563210_1	102507_0_116__7846_9526_1	clade3	299766.0	Proteobacteria	Gammaproteobacteria	Enterobacterales	Enterobacteriaceae	-	Enterobacter	Enterobacter hormaechei subsp. steigerwaltii	TGCRGWCGACTYYTGANA
GCA_000829275.1_ASM82927v1_genomic	AP014622.1	70408_0_0__3801238_3802918_1	3801239	3802918	1	181850_0_2__560600_563210_1	102507_0_116__7846_9526_1	clade3	287.0	Proteobacteria	Gammaproteobacteria	Pseudomonadales	Pseudomonadaceae	-	Pseudomonas	Pseudomonas aeruginosa	TCAGAAGHCGDCTGCACYA
GCA_005863975.1_ASM586397v1_genomic	VAVV01000061.1	285564_0_226__6509_8189_-1	6510	8189	-1	181850_0_2__560600_563210_1	102507_0_116__7846_9526_1	clade3	287.0	Proteobacteria	Gammaproteobacteria	Pseudomonadales	Pseudomonadaceae	-	Pseudomonas	Pseudomonas aeruginosa
GCA_002636215.1_ASM263621v1_genomic	CP023952.1	143192_0_3__193555_195235_1	193556	195235	1	181850_0_2__560600_563210_1	102507_0_116__7846_9526_1	clade3	573.0	Proteobacteria	Gammaproteobacteria	Enterobacterales	Enterobacteriaceae	-	Klebsiella	Klebsiella pneumoniae	TTRGTGCAGHCGDCTTCTGA
GCA_003812885.1_ASM381288v1_genomic	CP033833.1	204441_0_0__5750668_5752348_-1	5750669	5752348	-1	181850_0_2__560600_563210_1	102507_0_116__7846_9526_1	clade3	287.0	Proteobacteria	Gammaproteobacteria	Pseudomonadales	Pseudomonadaceae	-	Pseudomonas	Pseudomonas aeruginosa	TCAGAAGHCGDCTGCACYA
GCA_001268965.1_1.ECD03.1_genomic	CXYD01000079.1	86254_0_78__23236_24916_1	23237	24916	1	181850_0_2__560600_563210_1	102507_0_116__7846_9526_1	clade3	562.0	Proteobacteria	Gammaproteobacteria	Enterobacterales	Enterobacteriaceae	-	Escherichia	Escherichia coli	TAGTGCAKWCGKCTYCTGA
GCA_012361795.1_PDT000253447.2_genomic	AASIIF010000051.1	335140_0_50__8555_10235_1	8556	10235	1	181850_0_2__560600_563210_1	102507_0_116__7846_9526_1	clade3									TCAGAAGTYSWMTGCACCAR
GCA_002136195.1_ASM213619v1_genomic	NFGR01000006.1	122888_0_87__261401_263081_1	261402	263081	1	181850_0_2__560600_563210_1	102507_0_116__7846_9526_1	clade3	287.0	Proteobacteria	Gammaproteobacteria	Pseudomonadales	Pseudomonadaceae	-	Pseudomonas	Pseudomonas aeruginosa	GTGCRGWCGACTYYTGANAA
GCA_902155885.1_18174_8_31_genomic	CABFWY010000001.1	337046_0_0__4858221_4859901_-1	4858222	4859901	-1	181850_0_2__560600_563210_1	102507_0_116__7846_9526_1	clade3	573.0	Proteobacteria	Gammaproteobacteria	Enterobacterales	Enterobacteriaceae	-	Klebsiella	Klebsiella pneumoniae
GCA_012312525.1_PDT000542480.1_genomic	AASFLD010000042.1	332696_0_41__5533_7213_1	5534	7213	1	181850_0_2__560600_563210_1	102507_0_116__7846_9526_1	clade3									RGTGCAGYCGKCTTCTGA
GCA_902388065.1_UHGG_MGYG-HGUT-02526_genomic	CABMNZ010000002.1	303589_0_1__122843_124523_-1	122844	124523	-1	181850_0_2__560600_563210_1	102507_0_116__7846_9526_1	clade3	644.0	Proteobacteria	Gammaproteobacteria	Aeromonadales	Aeromonadaceae	-	Aeromonas	Aeromonas hydrophila	TAGTGCAKWCGKCTYCTGA
GCA_002531125.1_ASM253112v1_genomic	NWRM01000030.1	140866_0_29__8622_10302_-1	8623	10302	-1	181850_0_2__560600_563210_1	102507_0_116__7846_9526_1	clade3	562.0	Proteobacteria	Gammaproteobacteria	Enterobacterales	Enterobacteriaceae	-	Escherichia	Escherichia coli	TTGGTGCASWYGWSTWYTGA
GCA_001874805.1_ASM187480v1_genomic	MPBS01000001.1	112175_0_0__6716399_6718079_-1	6716400	6718079	-1	181850_0_2__560600_563210_1	102507_0_116__7846_9526_1	clade3	287.0	Proteobacteria	Gammaproteobacteria	Pseudomonadales	Pseudomonadaceae	-	Pseudomonas	Pseudomonas aeruginosa	TCAGAAGHCGDCTGCACYA
GCA_000951835.2_FHI4_genomic	LM995927.1	71640_0_19__34640_36320_-1	34641	36320	-1	181850_0_2__560600_563210_1	102507_0_116__7846_9526_1	clade3	562.0	Proteobacteria	Gammaproteobacteria	Enterobacterales	Enterobacteriaceae	-	Escherichia	Escherichia coli	TYAWTAHTRWTTTTATWRA
GCA_009898985.1_ASM989898v1_genomic	VTMH01000020.1	321403_0_112__9816_11496_1	9817	11496	1	181850_0_2__560600_563210_1	102507_0_116__7846_9526_1	clade3									RGTGCAGYCGKCTTCTGA
GCA_002918865.1_ASM291886v1_genomic	PQLI01000021.1	152621_0_13__63043_64723_1	63044	64723	1	181850_0_2__560600_563210_1	102507_0_116__7846_9526_1	clade3	2080672.0	Proteobacteria	Gammaproteobacteria	Enterobacterales	Enterobacteriaceae	-	Citrobacter	Citrobacter freundii complex sp. CFNIH8	TAGTGCAKWCGKCTYCTGA
GCA_002193525.1_ASM219352v1_genomic	NDGQ01000024.1	125410_0_15__19119_20799_1	19120	20799	1	181850_0_2__560600_563210_1	102507_0_116__7846_9526_1	clade3	90371.0	Proteobacteria	Gammaproteobacteria	Enterobacterales	Enterobacteriaceae	-	Salmonella	Salmonella enterica subsp. enterica serovar Typhimurium	KTCAGMAGMYGRCTGCWC
GCA_002516345.1_ASM251634v1_genomic	NJSO01000024.1	140127_0_70__40471_42151_1	40472	42151	1	181850_0_2__560600_563210_1	102507_0_116__7846_9526_1	clade3	562.0	Proteobacteria	Gammaproteobacteria	Enterobacterales	Enterobacteriaceae	-	Escherichia	Escherichia coli	WTNTCAGAAGWCGNCTGCAC
GCA_900455365.1_45889_H01_genomic	UAUC01000006.1	194865_0_5__178801_180481_-1	178802	180481	-1	181850_0_2__560600_563210_1	102507_0_116__7846_9526_1	clade3	287.0	Proteobacteria	Gammaproteobacteria	Pseudomonadales	Pseudomonadaceae	-	Pseudomonas	Pseudomonas aeruginosa	TCAGAAGHCGDCTGCACYA
GCA_003641125.1_ASM364112v1_genomic	CP032761.1	200235_0_0__3626587_3628267_1	3626588	3628267	1	181850_0_2__560600_563210_1	102507_0_116__7846_9526_1	clade3	287.0	Proteobacteria	Gammaproteobacteria	Pseudomonadales	Pseudomonadaceae	-	Pseudomonas	Pseudomonas aeruginosa	RWTNTCARRAGTCGWCTGCA
GCA_002968655.1_ASM296865v1_genomic	CP027172.1	154543_0_0__2318045_2319725_1	2318046	2319725	1	181850_0_2__560600_563210_1	102507_0_116__7846_9526_1	clade3	287.0	Proteobacteria	Gammaproteobacteria	Pseudomonadales	Pseudomonadaceae	-	Pseudomonas	Pseudomonas aeruginosa	RWTKTCAGAAGMSRRCTGCA
GCA_009931435.1_ASM993143v1_genomic	CP043414.1	322911_0_0__116201_117881_1	116202	117881	1	181850_0_2__560600_563210_1	102507_0_116__7846_9526_1	clade3	562.0	Proteobacteria	Gammaproteobacteria	Enterobacterales	Enterobacteriaceae	-	Escherichia	Escherichia coli	KTCAGMAGMYGRCTGCWC
GCA_900005065.1_BBA-A_PRJEB8794_v1_genomic	LN831666.1	175856_0_0__173410_175090_1	173411	175090	1	181850_0_2__560600_563210_1	102507_0_116__7846_9526_1	clade3	223789.0	Proteobacteria	Betaproteobacteria	Burkholderiales	-	-	Thiomonas	Thiomonas sp. B1	TSGTGCRGWCGACTTYTGA
GCA_012315645.1_PDT000271661.3_genomic	AASGHR010000003.1	332848_0_2__256826_258506_1	256827	258506	1	181850_0_2__560600_563210_1	102507_0_116__7846_9526_1	clade3									TTRGTGCAGHCGDCTTCTGA
GCA_002903485.1_ASM290348v1_genomic	CP026227.1	151974_0_1__21296_22976_-1	21297	22976	-1	181850_0_2__560600_563210_1	102507_0_116__7846_9526_1	clade3	1920107.0	Proteobacteria	Gammaproteobacteria	Aeromonadales	Aeromonadaceae	-	Aeromonas	Aeromonas sp. ASNIH7	TSGTGCRGWCGACTTYTGA
plasmids_2018_11_04	CP024250.1	200133_0_522__29012_30692_-1	29013	30692	-1	181850_0_2__560600_563210_1	102507_0_116__7846_9526_1	clade3	2048779.0	Proteobacteria	Gammaproteobacteria	Enterobacterales	Enterobacteriaceae	-	Escherichia	Escherichia coli O182:H21
GCA_003968035.1_ASM396803v1_genomic	RXSX01000003.1	210415_0_2__1031988_1033668_-1	1031989	1033668	-1	181850_0_2__560600_563210_1	102507_0_116__7846_9526_1	clade3	287.0	Proteobacteria	Gammaproteobacteria	Pseudomonadales	Pseudomonadaceae	-	Pseudomonas	Pseudomonas aeruginosa	TCAGAAGHCGDCTGCACYA
GCA_003338405.1_ASM333840v1_genomic	QOFR01000029.1	168115_0_21__17108_18788_1	17109	18788	1	181850_0_2__560600_563210_1	102507_0_116__7846_9526_1	clade3	562.0	Proteobacteria	Gammaproteobacteria	Enterobacterales	Enterobacteriaceae	-	Escherichia	Escherichia coli	RGTGCAGYCGKCTTCTGA
GCA_001614105.1_ASM161410v1_genomic	LKJL01000012.1	101182_0_11__9462_11142_-1	9463	11142	-1	181850_0_2__560600_563210_1	102507_0_116__7846_9526_1	clade3	340190.0	Proteobacteria	Gammaproteobacteria	Enterobacterales	Enterobacteriaceae	-	Salmonella	Salmonella enterica subsp. enterica serovar Schwarzengrund
GCA_001875215.1_ASM187521v1_genomic	MPBN01000001.1	112195_0_0__3383726_3385406_1	3383727	3385406	1	181850_0_2__560600_563210_1	102507_0_116__7846_9526_1	clade3	287.0	Proteobacteria	Gammaproteobacteria	Pseudomonadales	Pseudomonadaceae	-	Pseudomonas	Pseudomonas aeruginosa	GTGCAGYCGKCTTCTGA
GCA_011118395.1_ASM1111839v1_genomic	JAACJF010000002.1	327528_0_1__94528_96208_-1	94529	96208	-1	181850_0_2__560600_563210_1	102507_0_116__7846_9526_1	clade3
GCA_900077305.1_12045_4_1_genomic	FKET01000017.1	181861_0_16__81542_83222_1	81543	83222	1	181850_0_2__560600_563210_1	102507_0_116__7846_9526_1	clade3	1812935.0	Proteobacteria	Gammaproteobacteria	Enterobacterales	Enterobacteriaceae	-	Enterobacter	Enterobacter roggenkampii	KTCAGMAGMYGRCTGCWC
GCA_000711565.1_ASM71156v1_genomic	JONA01000045.1	65233_0_44__57953_59633_1	57954	59633	1	181850_0_2__560600_563210_1	102507_0_116__7846_9526_1	clade3	1444209.0	Proteobacteria	Gammaproteobacteria	Enterobacterales	Enterobacteriaceae	-	Escherichia	Escherichia coli 2-460-02_S4_C1	TTRGTGCAGHCGDCTTCTGA
GCA_900634595.1_Thiomonas_sp_OC7_genomic	LR131953.1	337003_0_0__2523827_2525507_-1	2523828	2525507	-1	181850_0_2__560600_563210_1	102507_0_116__7846_9526_1	clade3	2493107.0	Proteobacteria	Betaproteobacteria	Burkholderiales	-	-	Thiomonas	Thiomonas sp. OC7	TSGTGCRGWCGACTTYTGA
GCA_001076855.1_ASM107685v1_genomic	JVET01000047.1	76866_0_34__8244_9924_1	8245	9924	1	181850_0_2__560600_563210_1	102507_0_116__7846_9526_1	clade3	287.0	Proteobacteria	Gammaproteobacteria	Pseudomonadales	Pseudomonadaceae	-	Pseudomonas	Pseudomonas aeruginosa	TCAGAAGHCGDCTGCACYA
GCA_000704005.1_ASM70400v1_genomic	JNQF01000023.1	64885_0_22__61105_62785_1	61106	62785	1	181850_0_2__560600_563210_1	102507_0_116__7846_9526_1	clade3	1444151.0	Proteobacteria	Gammaproteobacteria	Enterobacterales	Enterobacteriaceae	-	Escherichia	Escherichia coli 2-177-06_S3_C2	TTRGTGCAGHCGDCTTCTGA
OJUO01.1	OJUO01000193.1	6720_0_192__15374_17054_-1	15375	17054	-1	181850_0_2__560600_563210_1	102507_0_116__7846_9526_1	clade3	408170.0	-	-	-	-	-	-	human gut metagenome
GCA_001951515.1_ASM195151v1_genomic	AWRO01000029.1	115256_0_28__84252_85902_-1	84253	85902	-1	181850_0_2__560600_563210_1	102507_0_116__7846_9526_1	clade3	1395107.0	Proteobacteria	Gammaproteobacteria	Enterobacterales	Enterobacteriaceae	-	Salmonella	Salmonella enterica subsp. arizonae serovar 18:z4,z23:- str. CVM N4410
GCA_003794955.1_PDT000395281.1_genomic	RODT01000026.1	249134_0_25__18541_20191_-1	18542	20191	-1	181850_0_2__560600_563210_1	102507_0_116__7846_9526_1	clade3									RTKTTCARAARACGRYKGCA
GCA_001474065.1_Salmonella_enterica_CVM_43750_v1.0_genomic	JYPT01000011.1	95430_0_2__19845_21495_1	19846	21495	1	181850_0_2__560600_563210_1	102507_0_116__7846_9526_1	clade3	28901.0	Proteobacteria	Gammaproteobacteria	Enterobacterales	Enterobacteriaceae	-	Salmonella	Salmonella enterica
GCA_001243775.1_Salmonella_enterica_CVM_N47713_v1.0_genomic	LHJH01000019.1	85074_0_10__85585_87235_-1	85586	87235	-1	181850_0_2__560600_563210_1	102507_0_116__7846_9526_1	clade3	90105.0	Proteobacteria	Gammaproteobacteria	Enterobacterales	Enterobacteriaceae	-	Salmonella	Salmonella enterica subsp. enterica serovar Saintpaul
GCA_001756435.1_ASM175643v1_genomic	LZQJ01000090.1	106457_0_89__155623_157057_-1	155624	157057	-1	181850_0_2__560600_563210_1	102507_0_116__7846_9526_1	clade3	287.0	Proteobacteria	Gammaproteobacteria	Pseudomonadales	Pseudomonadaceae	-	Pseudomonas	Pseudomonas aeruginosa	TDTCAGAAGHYGAHTGCACY
GCA_003547265.1_ASM354726v1_genomic	PCHS01000011.1	244710_0_2__2341440_2342466_1	2341441	2342466	1	181850_0_2__560600_563210_1	102507_0_116__7846_9526_1	clade3	28144.0
GCA_001529925.1_ASM152992v1_genomic	LPEO01000047.1	97679_0_46__61296_63015_-1	61297	63015	-1	181850_0_2__560600_563210_1	102507_0_116__7846_9526_1	clade3	87883.0	Proteobacteria	Betaproteobacteria	Burkholderiales	Burkholderiaceae	-	Burkholderia	Burkholderia multivorans
GCA_003056895.1_ASM305689v1_genomic	PYGX01000017.1	157915_0_31__47712_49395_1	47713	49395	1	181850_0_2__560600_563210_1	102507_0_116__7846_9526_1	clade3	158836.0	Proteobacteria	Gammaproteobacteria	Enterobacterales	Enterobacteriaceae	-	Enterobacter	Enterobacter hormaechei	GGTGCAGWYGWCTTCTGANA
GCA_004313525.1_ASM431352v1_genomic	BILJ01000019.1	253665_0_18__18231_19914_-1	18232	19914	-1	181850_0_2__560600_563210_1	102507_0_116__7846_9526_1	clade3	244366.0	Proteobacteria	Gammaproteobacteria	Enterobacterales	Enterobacteriaceae	-	Klebsiella	Klebsiella variicola	TYNGTGCAGWCGDSTYCTGA
GCA_000013785.1_ASM1378v1_genomic	CP000304.1	39628_0_0__261748_263431_1	261749	263431	1	181850_0_2__560600_563210_1	102507_0_116__7846_9526_1	clade3	379731.0	Proteobacteria	Gammaproteobacteria	Pseudomonadales	Pseudomonadaceae	-	Pseudomonas	Pseudomonas stutzeri A1501	GTGCAGWSGASTYYTGAAAA
GCA_003054605.1_ASM305460v1_genomic	PNXS01000001.1	157822_0_0__4766242_4767925_1	4766243	4767925	1	181850_0_2__560600_563210_1	102507_0_116__7846_9526_1	clade3	158836.0	Proteobacteria	Gammaproteobacteria	Enterobacterales	Enterobacteriaceae	-	Enterobacter	Enterobacter hormaechei	GGTGCAGWYGWCTTCTGANA
GCA_000807405.4_ASM80740v4_genomic	CP012165.1	69460_0_0__449780_451463_1	449781	451463	1	181850_0_2__560600_563210_1	102507_0_116__7846_9526_1	clade3	1296536.0	Proteobacteria	Gammaproteobacteria	Enterobacterales	Enterobacteriaceae	-	Enterobacter	Enterobacter hormaechei subsp. xiangfangensis	GGTGCAGWYGWCTTCTGANA
GCA_002337405.1_ASM233740v1_genomic	DDFZ01000023.1	131959_0_8__36381_38064_-1	36382	38064	-1	181850_0_2__560600_563210_1	102507_0_116__7846_9526_1	clade3									KYSGTGCAGWCGWSTYCTGA
GCA_001449165.1_WH-SGI-V-07057_genomic	LLLB01000004.1	94459_0_3__70578_72261_-1	70579	72261	-1	181850_0_2__560600_563210_1	102507_0_116__7846_9526_1	clade3	287.0	Proteobacteria	Gammaproteobacteria	Pseudomonadales	Pseudomonadaceae	-	Pseudomonas	Pseudomonas aeruginosa
GCA_900460855.1_28869_B02_genomic	UFVN01000002.1	195307_0_1__52375_54058_1	52376	54058	1	181850_0_2__560600_563210_1	102507_0_116__7846_9526_1	clade3	35703.0	Proteobacteria	Gammaproteobacteria	Enterobacterales	Enterobacteriaceae	-	Citrobacter	Citrobacter amalonaticus
GCA_900506475.1_19506_1_140_genomic	UJNZ01000021.1	198981_0_50__42096_43779_-1	42097	43779	-1	181850_0_2__560600_563210_1	102507_0_116__7846_9526_1	clade3	573.0	Proteobacteria	Gammaproteobacteria	Enterobacterales	Enterobacteriaceae	-	Klebsiella	Klebsiella pneumoniae
GCA_000209655.1_ASM20965v1_genomic	CP002663.1	42589_0_0__678921_680604_-1	678922	680604	-1	181850_0_2__560600_563210_1	102507_0_116__7846_9526_1	clade3	1007105.0	Proteobacteria	Betaproteobacteria	Burkholderiales	Alcaligenaceae	-	Pusillimonas	Pusillimonas sp. T7-7	KYSGTGCAGWCGWSTYCTGA
GCA_012374755.1_PDT000497375.1_genomic	AASEBB010000025.1	335786_0_24__5462_7142_1	5463	7142	1	181850_0_2__560600_563210_1	102507_0_116__7846_9526_1	clade3									TCAGAAGHCGDCTGCACYA
GCA_006377615.1_ASM637761v1_genomic	VCSN01000012.1	288495_0_32__57081_58761_1	57082	58761	1	181850_0_2__560600_563210_1	102507_0_116__7846_9526_1	clade3	28144.0								TCAGAAGHCGDCTGCACYA
GCA_900382715.1_E.coli_C142_genomic	UEFR01000002.1	193842_0_0__45520_47200_-1	45521	47200	-1	181850_0_2__560600_563210_1	102507_0_116__7846_9526_1	clade3	562.0	Proteobacteria	Gammaproteobacteria	Enterobacterales	Enterobacteriaceae	-	Escherichia	Escherichia coli	GTGCAGNCGWCTTCTGANAW
GCA_004351415.1_ASM435141v1_genomic	SCZE01000107.1	255095_0_9__10252_11932_-1	10253	11932	-1	181850_0_2__560600_563210_1	102507_0_116__7846_9526_1	clade3	287.0	Proteobacteria	Gammaproteobacteria	Pseudomonadales	Pseudomonadaceae	-	Pseudomonas	Pseudomonas aeruginosa	TCAGAAGWYGWNTGCACYAM
GCA_005385765.1_ASM538576v1_genomic	BFNX01000057.1	283081_0_56__12525_14205_-1	12526	14205	-1	181850_0_2__560600_563210_1	102507_0_116__7846_9526_1	clade3	562.0	Proteobacteria	Gammaproteobacteria	Enterobacterales	Enterobacteriaceae	-	Escherichia	Escherichia coli
GCA_002200755.1_ASM220075v1_genomic	NAPV01000035.1	125746_0_28__7616_9296_-1	7617	9296	-1	181850_0_2__560600_563210_1	102507_0_116__7846_9526_1	clade3	595.0	Proteobacteria	Gammaproteobacteria	Enterobacterales	Enterobacteriaceae	-	Salmonella	Salmonella enterica subsp. enterica serovar Infantis	TTRGTGCAGHCGDCTTCTGA
GCA_012321465.1_PDT000277168.3_genomic	AASEXV010000295.1	333139_0_294__9305_10985_-1	9306	10985	-1	181850_0_2__560600_563210_1	102507_0_116__7846_9526_1	clade3									RGTGCAGYCGKCTTCTGA
GCA_004523525.1_ASM452352v1_genomic	SONH01000039.1	258614_0_99__14438_16118_1	14439	16118	1	181850_0_2__560600_563210_1	102507_0_116__7846_9526_1	clade3	562.0	Proteobacteria	Gammaproteobacteria	Enterobacterales	Enterobacteriaceae	-	Escherichia	Escherichia coli	RGTGCAGYCGKCTTCTGA
GCA_002231695.1_ASM223169v1_genomic	NLQY01000055.1	127045_0_163__13173_14853_-1	13174	14853	-1	181850_0_2__560600_563210_1	102507_0_116__7846_9526_1	clade3	562.0	Proteobacteria	Gammaproteobacteria	Enterobacterales	Enterobacteriaceae	-	Escherichia	Escherichia coli	RGTGCAGYCGKCTTCTGA
GCA_001258255.1_6350_1_14_genomic	CXFL01000077.1	85785_0_76__9394_11074_-1	9395	11074	-1	181850_0_2__560600_563210_1	102507_0_116__7846_9526_1	clade3	624.0	Proteobacteria	Gammaproteobacteria	Enterobacterales	Enterobacteriaceae	-	Shigella	Shigella sonnei
GCA_002512525.1_ASM251252v1_genomic	NMIS01000029.1	139937_0_63__48383_50063_1	48384	50063	1	181850_0_2__560600_563210_1	102507_0_116__7846_9526_1	clade3	562.0	Proteobacteria	Gammaproteobacteria	Enterobacterales	Enterobacteriaceae	-	Escherichia	Escherichia coli
GCA_004370715.1_ASM437071v1_genomic	RWNH01000046.1	255913_0_40__11384_13064_-1	11385	13064	-1	181850_0_2__560600_563210_1	102507_0_116__7846_9526_1	clade3	287.0	Proteobacteria	Gammaproteobacteria	Pseudomonadales	Pseudomonadaceae	-	Pseudomonas	Pseudomonas aeruginosa	TNTCARRAGTCGWCYGCAC
GCA_003952045.1_ASM395204v1_genomic	RPDQ01000013.1	209783_0_3__50435_52115_-1	50436	52115	-1	181850_0_2__560600_563210_1	102507_0_116__7846_9526_1	clade3	548.0	Proteobacteria	Gammaproteobacteria	Enterobacterales	Enterobacteriaceae	-	Klebsiella	Klebsiella aerogenes	TCAGRAGWCGWCTGCACCAM
GCA_003891135.1_PDT000376510.1_genomic	RTWQ01000022.1	206998_0_21__7594_9274_-1	7595	9274	-1	181850_0_2__560600_563210_1	102507_0_116__7846_9526_1	clade3									TTRGTGCAGHCGDCTTCTGA
GCA_012328285.1_PDT000482527.1_genomic	AASESP010000057.1	333480_0_56__6330_8010_1	6331	8010	1	181850_0_2__560600_563210_1	102507_0_116__7846_9526_1	clade3
GCA_010915745.1_ASM1091574v1_genomic	SEKS01000002.1	325731_0_35__50436_52116_-1	50437	52116	-1	181850_0_2__560600_563210_1	102507_0_116__7846_9526_1	clade3									TTRGTGCAGWCGDCTTCTGA
GCA_901035065.1_ILI_genomic	CAAKMS010000011.1	302384_0_10__155097_156777_-1	155098	156777	-1	181850_0_2__560600_563210_1	102507_0_116__7846_9526_1	clade3	287.0	Proteobacteria	Gammaproteobacteria	Pseudomonadales	Pseudomonadaceae	-	Pseudomonas	Pseudomonas aeruginosa
GCA_001992555.1_ASM199255v1_genomic	MUTT01000031.1	116573_0_27__14465_16145_1	14466	16145	1	181850_0_2__560600_563210_1	102507_0_116__7846_9526_1	clade3	95486.0	Proteobacteria	Betaproteobacteria	Burkholderiales	Burkholderiaceae	-	Burkholderia	Burkholderia cenocepacia	GTGCRGWCGACTYYTGANAA
GCA_001473915.1_Salmonella_enterica_CVM_43839_v1.0_genomic	JYTE01000022.1	95423_0_19__41147_42827_-1	41148	42827	-1	181850_0_2__560600_563210_1	102507_0_116__7846_9526_1	clade3	28901.0	Proteobacteria	Gammaproteobacteria	Enterobacterales	Enterobacteriaceae	-	Salmonella	Salmonella enterica	GTGCAGNCGWCTTCTGANAW
GCA_008369545.1_ASM836954v1_genomic	VTZO01000025.1	298226_0_41__10604_12284_1	10605	12284	1	181850_0_2__560600_563210_1	102507_0_116__7846_9526_1	clade3	2605731.0	Proteobacteria	Gammaproteobacteria	Enterobacterales	Enterobacteriaceae	-	Pseudocitrobacter	Pseudocitrobacter sp. 73
GCA_002200795.1_ASM220079v1_genomic	NAPM01000010.1	125747_0_1__95170_96850_1	95171	96850	1	181850_0_2__560600_563210_1	102507_0_116__7846_9526_1	clade3	595.0	Proteobacteria	Gammaproteobacteria	Enterobacterales	Enterobacteriaceae	-	Salmonella	Salmonella enterica subsp. enterica serovar Infantis	TTRGTGCAGHCGDCTTCTGA
GCA_003195585.1_ASM319558v1_genomic	QIVN01000024.1	162135_0_15__22702_24382_1	22703	24382	1	181850_0_2__560600_563210_1	102507_0_116__7846_9526_1	clade3	1463165.0	Proteobacteria	Gammaproteobacteria	Enterobacterales	Enterobacteriaceae	-	Klebsiella	Klebsiella quasipneumoniae	TKTCAGAAGMCRDCTGCAC
GCA_003952305.1_ASM395230v1_genomic	CP034435.1	209795_0_0__6524577_6526257_1	6524578	6526257	1	181850_0_2__560600_563210_1	102507_0_116__7846_9526_1	clade3	287.0	Proteobacteria	Gammaproteobacteria	Pseudomonadales	Pseudomonadaceae	-	Pseudomonas	Pseudomonas aeruginosa	AAATAAWTGCAAAAW
GCA_002238275.1_ASM223827v1_genomic	CP020493.1	127303_0_1__126572_128252_1	126573	128252	1	181850_0_2__560600_563210_1	102507_0_116__7846_9526_1	clade3	59201.0	Proteobacteria	Gammaproteobacteria	Enterobacterales	Enterobacteriaceae	-	Salmonella	Salmonella enterica subsp. enterica
GCA_002484205.1_ASM248420v1_genomic	DLJJ01000002.1	139148_0_9__26903_28583_1	26904	28583	1	181850_0_2__560600_563210_1	102507_0_116__7846_9526_1	clade3									TCAGAAGWYGWNTGCACYAM
GCA_003762305.1_PDT000402736.1_genomic	RMTD01000019.1	204367_0_18__84232_85912_-1	84233	85912	-1	181850_0_2__560600_563210_1	102507_0_116__7846_9526_1	clade3									TTRGTGCAGHCGDCTTCTGA
GCA_005145665.1_ASM514566v1_genomic	CM017036.1	282804_0_0__204906_206586_1	204907	206586	1	181850_0_2__560600_563210_1	102507_0_116__7846_9526_1	clade3	90371.0	Proteobacteria	Gammaproteobacteria	Enterobacterales	Enterobacteriaceae	-	Salmonella	Salmonella enterica subsp. enterica serovar Typhimurium
GCA_003006435.1_ASM300643v1_genomic	CP027562.1	155970_0_0__2420452_2422132_-1	2420453	2422132	-1	181850_0_2__560600_563210_1	102507_0_116__7846_9526_1	clade3	40324.0	Proteobacteria	Gammaproteobacteria	Xanthomonadales	Xanthomonadaceae	-	Stenotrophomonas	Stenotrophomonas maltophilia	TCAGRAGWCGWCTGCACCAM
GCA_000355155.2_ASM35515v2_genomic	AQFG01000022.1	48671_0_18__50709_52389_1	50710	52389	1	181850_0_2__560600_563210_1	102507_0_116__7846_9526_1	clade3	1116119.0	Proteobacteria	Gammaproteobacteria	Enterobacterales	Enterobacteriaceae	-	Escherichia	Escherichia coli 2719100	TYAWTAHTRWTTTTATWRA
GCA_001451985.1_WH-SGI-V-07622_genomic	LLQT01000068.1	94600_0_67__66258_67938_-1	66259	67938	-1	181850_0_2__560600_563210_1	102507_0_116__7846_9526_1	clade3	287.0	Proteobacteria	Gammaproteobacteria	Pseudomonadales	Pseudomonadaceae	-	Pseudomonas	Pseudomonas aeruginosa	KTRGTGCANWCRWCTTCTGA
GCA_001299295.1_11861_6_17_genomic	CYSZ01000006.1	87612_0_5__139423_141103_1	139424	141103	1	181850_0_2__560600_563210_1	102507_0_116__7846_9526_1	clade3	85698.0	Proteobacteria	Betaproteobacteria	Burkholderiales	Alcaligenaceae	-	Achromobacter	Achromobacter xylosoxidans	YYAGAAGWCCTYTTCAATA
GCA_002934505.1_ASM293450v1_genomic	CP026233.1	153231_0_1__116038_117718_1	116039	117718	1	181850_0_2__560600_563210_1	102507_0_116__7846_9526_1	clade3	2077148.0	Proteobacteria	Gammaproteobacteria	Enterobacterales	Enterobacteriaceae	-	Citrobacter	Citrobacter freundii complex sp. CFNIH4	WTKTCAGRASNCGWCTGCAC
GCA_000790085.1_AZPAE14861_genomic	JTUB01000014.1	68665_0_16__121350_123030_-1	121351	123030	-1	181850_0_2__560600_563210_1	102507_0_116__7846_9526_1	clade3	287.0	Proteobacteria	Gammaproteobacteria	Pseudomonadales	Pseudomonadaceae	-	Pseudomonas	Pseudomonas aeruginosa
GCA_001450015.1_WH-SGI-V-07238_genomic	LLNJ01000056.1	94501_0_55__370227_371907_-1	370228	371907	-1	181850_0_2__560600_563210_1	102507_0_116__7846_9526_1	clade3	287.0	Proteobacteria	Gammaproteobacteria	Pseudomonadales	Pseudomonadaceae	-	Pseudomonas	Pseudomonas aeruginosa	GTGCRGWCGACTYYTGANAA
GCA_001452215.1_WH-SGI-V-07641_genomic	LLRM01000084.1	94611_0_83__11857_13537_1	11858	13537	1	181850_0_2__560600_563210_1	102507_0_116__7846_9526_1	clade3	287.0	Proteobacteria	Gammaproteobacteria	Pseudomonadales	Pseudomonadaceae	-	Pseudomonas	Pseudomonas aeruginosa	TCAGAAGHCGDCTGCACYA
GCA_003780285.1_PDT000395569.1_genomic	ROHS01000016.1	248409_0_15__41892_43572_-1	41893	43572	-1	181850_0_2__560600_563210_1	102507_0_116__7846_9526_1	clade3
GCA_001874695.1_ASM187469v1_genomic	MPCD01000004.1	112169_0_3__52359_54039_-1	52360	54039	-1	181850_0_2__560600_563210_1	102507_0_116__7846_9526_1	clade3	573.0	Proteobacteria	Gammaproteobacteria	Enterobacterales	Enterobacteriaceae	-	Klebsiella	Klebsiella pneumoniae	TCAGAAGHCGDCTGCACYA
GCA_003324405.1_ASM332440v1_genomic	QMGI01000002.1	167579_0_1__5321771_5323451_-1	5321772	5323451	-1	181850_0_2__560600_563210_1	102507_0_116__7846_9526_1	clade3	287.0	Proteobacteria	Gammaproteobacteria	Pseudomonadales	Pseudomonadaceae	-	Pseudomonas	Pseudomonas aeruginosa	TCAGAAGHCGDCTGCACYA
GCA_002968955.1_ASM296895v1_genomic	CP027166.1	154555_0_0__5388816_5390496_-1	5388817	5390496	-1	181850_0_2__560600_563210_1	102507_0_116__7846_9526_1	clade3	287.0	Proteobacteria	Gammaproteobacteria	Pseudomonadales	Pseudomonadaceae	-	Pseudomonas	Pseudomonas aeruginosa
GCA_004351685.1_ASM435168v1_genomic	SCZY01000036.1	255108_0_341__10469_12149_-1	10470	12149	-1	181850_0_2__560600_563210_1	102507_0_116__7846_9526_1	clade3	287.0	Proteobacteria	Gammaproteobacteria	Pseudomonadales	Pseudomonadaceae	-	Pseudomonas	Pseudomonas aeruginosa	TCAGAAGWYGWNTGCACYAM
GCA_000704785.1_ASM70478v1_genomic	JNRR01000041.1	64924_0_40__5814_7494_1	5815	7494	1	181850_0_2__560600_563210_1	102507_0_116__7846_9526_1	clade3	1444137.0	Proteobacteria	Gammaproteobacteria	Enterobacterales	Enterobacteriaceae	-	Escherichia	Escherichia coli 3-020-07_S3_C1	RGTGCAGYCGKCTTCTGA
GCA_002514535.1_ASM251453v1_genomic	NKMK01000026.1	140037_0_98__40075_41755_1	40076	41755	1	181850_0_2__560600_563210_1	102507_0_116__7846_9526_1	clade3	562.0	Proteobacteria	Gammaproteobacteria	Enterobacterales	Enterobacteriaceae	-	Escherichia	Escherichia coli	TTRGTGCAGWCGDCTTCTGA
GCA_003778305.1_PDT000396038.1_genomic	ROOC01000014.1	248310_0_13__79756_81406_-1	79757	81406	-1	181850_0_2__560600_563210_1	102507_0_116__7846_9526_1	clade3
GCA_002036965.1_ASM203696v1_genomic	MXCI01000021.1	118498_0_12__19916_21566_1	19917	21566	1	181850_0_2__560600_563210_1	102507_0_116__7846_9526_1	clade3	28901.0	Proteobacteria	Gammaproteobacteria	Enterobacterales	Enterobacteriaceae	-	Salmonella	Salmonella enterica
GCA_003757665.1_PDT000400416.1_genomic	RMRU01000012.1	204135_0_11__78262_79912_-1	78263	79912	-1	181850_0_2__560600_563210_1	102507_0_116__7846_9526_1	clade3
GCA_001246295.1_Salmonella_enterica_CVM_N51258_v1.0_genomic	LHMW01000015.1	85196_0_6__19845_21495_1	19846	21495	1	181850_0_2__560600_563210_1	102507_0_116__7846_9526_1	clade3	595.0	Proteobacteria	Gammaproteobacteria	Enterobacterales	Enterobacteriaceae	-	Salmonella	Salmonella enterica subsp. enterica serovar Infantis
GCA_004370635.1_ASM437063v1_genomic	RWND01000008.1	255910_0_28__272119_273541_1	272120	273541	1	181850_0_2__560600_563210_1	102507_0_116__7846_9526_1	clade3	287.0	Proteobacteria	Gammaproteobacteria	Pseudomonadales	Pseudomonadaceae	-	Pseudomonas	Pseudomonas aeruginosa	TTNTCARRAGTCGWCYGCAC
GCA_900084745.1_12045_6_5_genomic	FLDB01000015.1	182488_0_77__112096_113026_1	112097	113026	1	181850_0_2__560600_563210_1	102507_0_116__7846_9526_1	clade3	573.0	Proteobacteria	Gammaproteobacteria	Enterobacterales	Enterobacteriaceae	-	Klebsiella	Klebsiella pneumoniae
GCA_000795465.1_AZPAE13853_genomic	JTZM01000008.1	68934_0_76__379311_381027_1	379312	381027	1	181850_0_2__560600_563210_1	102507_0_116__7846_9526_1	clade3	287.0	Proteobacteria	Gammaproteobacteria	Pseudomonadales	Pseudomonadaceae	-	Pseudomonas	Pseudomonas aeruginosa	YAGTGCAKWCGKCTTCTGA
GCA_005221445.1_ASM522144v1_genomic	CP039921.1	265799_0_5__31065_32748_-1	31066	32748	-1	181850_0_2__560600_563210_1	102507_0_116__7846_9526_1	clade3	358.0	Proteobacteria	Alphaproteobacteria	Rhizobiales	Rhizobiaceae	-	Agrobacterium	Agrobacterium tumefaciens	GGTGCAGWYGWCTTCTGANA
GCA_002223125.1_ASM222312v1_genomic	NKFI01000003.1	126626_0_4__1774114_1775797_1	1774115	1775797	1	181850_0_2__560600_563210_1	102507_0_116__7846_9526_1	clade3	2015356.0								TWTNGTGCAGWCGDSTYCTG
GCA_902157265.1_18174_8_146_genomic	CABGBR010000008.1	337119_0_7__23305_24988_1	23306	24988	1	181850_0_2__560600_563210_1	102507_0_116__7846_9526_1	clade3	573.0	Proteobacteria	Gammaproteobacteria	Enterobacterales	Enterobacteriaceae	-	Klebsiella	Klebsiella pneumoniae	GGTGCAGWYGWCTTCTGANA
GCA_002787395.1_ASM278739v1_genomic	CP024812.1	147580_0_0__778356_780039_-1	778357	780039	-1	181850_0_2__560600_563210_1	102507_0_116__7846_9526_1	clade3	2051905.0	Proteobacteria	Gammaproteobacteria	Enterobacterales	Enterobacteriaceae	-	Enterobacter	Enterobacter sp. CRENT-193	GGTGCAGWYGWCTTCTGANA
GCA_000196015.1_ASM19601v1_genomic	CP000353.2	42447_0_1__611069_612752_-1	611070	612752	-1	181850_0_2__560600_563210_1	102507_0_116__7846_9526_1	clade3	266264.0								TCAGRASHCGWCTGCACNA
GCA_002947235.1_ASM294723v1_genomic	CP026702.1	153737_0_0__3889889_3891572_1	3889890	3891572	1	181850_0_2__560600_563210_1	102507_0_116__7846_9526_1	clade3	615.0	Proteobacteria	Gammaproteobacteria	Enterobacterales	Yersiniaceae	-	Serratia	Serratia marcescens	GGTGCAGWYGWCTTCTGANA
GCA_000445405.1_ASM44540v1_genomic	CP006657.1	52810_0_1__34172_35855_1	34173	35855	1	181850_0_2__560600_563210_1	102507_0_116__7846_9526_1	clade3	1380908.0	Proteobacteria	Gammaproteobacteria	Enterobacterales	Enterobacteriaceae	-	Klebsiella	Klebsiella pneumoniae JM45	GGTGCAGWYGWCTTCTGANA
GCA_900512455.1_18174_4_35_genomic	UKKT01000023.1	199579_0_58__40069_41752_1	40070	41752	1	181850_0_2__560600_563210_1	102507_0_116__7846_9526_1	clade3	573.0	Proteobacteria	Gammaproteobacteria	Enterobacterales	Enterobacteriaceae	-	Klebsiella	Klebsiella pneumoniae
GCA_003382265.1_ASM338226v1_genomic	QTKH01000641.1	169303_0_602__19753_21436_-1	19754	21436	-1	181850_0_2__560600_563210_1	102507_0_116__7846_9526_1	clade3	64187.0	Proteobacteria	Gammaproteobacteria	Xanthomonadales	Xanthomonadaceae	-	Xanthomonas	Xanthomonas oryzae pv. oryzae	TCAGRASWCRWMTGCACNAM
GCA_003217635.1_ASM321763v1_genomic	QJVE01000025.1	163202_0_830__10585_12268_-1	10586	12268	-1	181850_0_2__560600_563210_1	102507_0_116__7846_9526_1	clade3	272161.0	Actinobacteria	Actinomycetia	Micrococcales	Micrococcaceae	-	Arthrobacter	Arthrobacter stackebrandtii	TYAWTAHTRWTTTTATWRA
GCA_003980635.1_ASM398063v1_genomic	PNSJ01000054.1	210962_0_202__8074_9754_-1	8075	9754	-1	181850_0_2__560600_563210_1	102507_0_116__7846_9526_1	clade3	562.0	Proteobacteria	Gammaproteobacteria	Enterobacterales	Enterobacteriaceae	-	Escherichia	Escherichia coli	RGTGCAGYCGKCTTCTGA
GCA_002514685.1_ASM251468v1_genomic	NKMS01000003.1	140044_0_140__219796_221476_1	219797	221476	1	181850_0_2__560600_563210_1	102507_0_116__7846_9526_1	clade3	562.0	Proteobacteria	Gammaproteobacteria	Enterobacterales	Enterobacteriaceae	-	Escherichia	Escherichia coli	TTRGTGCAGHCGDCTTCTGA
GCA_009788935.1_ASM978893v1_genomic	VTFC01000001.1	318374_0_110__280194_281874_-1	280195	281874	-1	181850_0_2__560600_563210_1	102507_0_116__7846_9526_1	clade3									KTRGTGCANWCRWCTTCTGA
GCA_012373415.1_PDT000247887.3_genomic	AASJAC010000003.1	335719_0_2__256931_258611_1	256932	258611	1	181850_0_2__560600_563210_1	102507_0_116__7846_9526_1	clade3									TTRGTGCAGHCGDCTTCTGA
GCA_001086745.1_ASM108674v1_genomic	LFMS01000015.1	77343_0_14__1105182_1106862_-1	1105183	1106862	-1	181850_0_2__560600_563210_1	102507_0_116__7846_9526_1	clade3	287.0	Proteobacteria	Gammaproteobacteria	Pseudomonadales	Pseudomonadaceae	-	Pseudomonas	Pseudomonas aeruginosa	TCAGAAGHCGDCTGCACYA
GCA_003838875.1_ASM383887v1_genomic	NSWN01000003.1	204957_0_22__232652_234332_1	232653	234332	1	181850_0_2__560600_563210_1	102507_0_116__7846_9526_1	clade3	287.0	Proteobacteria	Gammaproteobacteria	Pseudomonadales	Pseudomonadaceae	-	Pseudomonas	Pseudomonas aeruginosa	GTGCRGWCGACTYYTGANA
GCA_001452805.1_WH-SGI-V-07247_genomic	LLTH01000045.1	94640_0_44__132653_134333_1	132654	134333	1	181850_0_2__560600_563210_1	102507_0_116__7846_9526_1	clade3	287.0	Proteobacteria	Gammaproteobacteria	Pseudomonadales	Pseudomonadaceae	-	Pseudomonas	Pseudomonas aeruginosa	TCAGAAGWYGWNTGCACYAM
GCA_006227275.1_ASM622727v1_genomic	VDDV01000014.1	286768_0_20__57081_58761_1	57082	58761	1	181850_0_2__560600_563210_1	102507_0_116__7846_9526_1	clade3	28144.0
GCA_002999075.1_ASM299907v1_genomic	CP027126.1	155710_0_0__2441730_2443410_-1	2441731	2443410	-1	181850_0_2__560600_563210_1	102507_0_116__7846_9526_1	clade3	562.0	Proteobacteria	Gammaproteobacteria	Enterobacterales	Enterobacteriaceae	-	Escherichia	Escherichia coli	TTRGTGCAGHCGDCTTCTGA
GCA_000351385.1_Esch_coli_KTE236_V1_genomic	KB732623.1	48505_0_10__450227_451907_1	450228	451907	1	181850_0_2__560600_563210_1	102507_0_116__7846_9526_1	clade3	1181780.0	Proteobacteria	Gammaproteobacteria	Enterobacterales	Enterobacteriaceae	-	Escherichia	Escherichia coli KTE236	TTRGTGCAGWCGDCTTCTGA
GCA_003833645.1_ASM383364v1_genomic	NSNF01000001.1	204698_0_0__815986_817666_-1	815987	817666	-1	181850_0_2__560600_563210_1	102507_0_116__7846_9526_1	clade3	287.0	Proteobacteria	Gammaproteobacteria	Pseudomonadales	Pseudomonadaceae	-	Pseudomonas	Pseudomonas aeruginosa	TTNTCARRAGTCGWCYGCAC
GCA_009600585.1_ASM960058v1_genomic	WBVV01000001.1	313546_0_3__96019_97699_-1	96020	97699	-1	181850_0_2__560600_563210_1	102507_0_116__7846_9526_1	clade3									CRGYCGKYTKCKGAM
GCA_001453705.1_WH-SGI-V-07696_genomic	LLSQ01000053.1	94685_0_52__5012_6692_1	5013	6692	1	181850_0_2__560600_563210_1	102507_0_116__7846_9526_1	clade3	287.0	Proteobacteria	Gammaproteobacteria	Pseudomonadales	Pseudomonadaceae	-	Pseudomonas	Pseudomonas aeruginosa	RGTGCAGYCGKCTTCTGA
GCA_900147945.1_412_1_genomic	FRVK01000223.1	188008_0_280__6403_8083_1	6404	8083	1	181850_0_2__560600_563210_1	102507_0_116__7846_9526_1	clade3	287.0	Proteobacteria	Gammaproteobacteria	Pseudomonadales	Pseudomonadaceae	-	Pseudomonas	Pseudomonas aeruginosa
GCA_003322145.1_ASM332214v1_genomic	PURT01000036.1	167472_0_35__14419_16099_1	14420	16099	1	181850_0_2__560600_563210_1	102507_0_116__7846_9526_1	clade3	562.0	Proteobacteria	Gammaproteobacteria	Enterobacterales	Enterobacteriaceae	-	Escherichia	Escherichia coli	TYAWTAHTRWTTTTATWRA
GCA_001516225.2_ASM151622v2_genomic	CP008864.2	97041_0_0__5339923_5341603_-1	5339924	5341603	-1	181850_0_2__560600_563210_1	102507_0_116__7846_9526_1	clade3	287.0	Proteobacteria	Gammaproteobacteria	Pseudomonadales	Pseudomonadaceae	-	Pseudomonas	Pseudomonas aeruginosa	GTGCRGWCGACTYYTGANAA
GCA_003585285.1_ASM358528v1_genomic	LSQF01000046.1	175298_0_45__369066_370746_-1	369067	370746	-1	181850_0_2__560600_563210_1	102507_0_116__7846_9526_1	clade3	287.0	Proteobacteria	Gammaproteobacteria	Pseudomonadales	Pseudomonadaceae	-	Pseudomonas	Pseudomonas aeruginosa	TTNTCARRAGTCGWCYGCAC
GCA_002812905.1_ASM281290v1_genomic	CP025055.1	148779_0_0__6426620_6428300_-1	6426621	6428300	-1	181850_0_2__560600_563210_1	102507_0_116__7846_9526_1	clade3	287.0	Proteobacteria	Gammaproteobacteria	Pseudomonadales	Pseudomonadaceae	-	Pseudomonas	Pseudomonas aeruginosa	KTRGTGCANWCRWCTTCTGA
GCA_012335835.1_PDT000265282.3_genomic	AASHBL010000007.1	333856_0_6__9264_10944_-1	9265	10944	-1	181850_0_2__560600_563210_1	102507_0_116__7846_9526_1	clade3									TTRGTGCAGWCGDCTTCTGA
GCA_004372415.1_ASM437241v1_genomic	RWQC01000002.1	255998_0_10__675364_677044_-1	675365	677044	-1	181850_0_2__560600_563210_1	102507_0_116__7846_9526_1	clade3	287.0	Proteobacteria	Gammaproteobacteria	Pseudomonadales	Pseudomonadaceae	-	Pseudomonas	Pseudomonas aeruginosa	TCAGAAGHCGDCTGCACYA
GCA_001609265.1_ASM160926v1_genomic	LPUK01000009.1	100955_0_8__36142_37822_-1	36143	37822	-1	181850_0_2__560600_563210_1	102507_0_116__7846_9526_1	clade3	562.0	Proteobacteria	Gammaproteobacteria	Enterobacterales	Enterobacteriaceae	-	Escherichia	Escherichia coli	RWTKTCAGAAGMSRRCTGCA
GCA_002764275.1_ASM276427v1_genomic	BEKL01000033.1	146500_0_32__16945_18625_-1	16946	18625	-1	181850_0_2__560600_563210_1	102507_0_116__7846_9526_1	clade3	244319.0	Proteobacteria	Gammaproteobacteria	Enterobacterales	Enterobacteriaceae	-	Escherichia	Escherichia coli O26:H11
GCA_012384235.1_PDT000245738.3_genomic	AASJIS010000026.1	336260_0_25__38852_40532_-1	38853	40532	-1	181850_0_2__560600_563210_1	102507_0_116__7846_9526_1	clade3									GTGCAGNCGWCTTCTGANAW
GCA_002135875.1_ASM213587v1_genomic	NFFU01000013.1	122872_0_4__79090_80770_1	79091	80770	1	181850_0_2__560600_563210_1	102507_0_116__7846_9526_1	clade3	287.0	Proteobacteria	Gammaproteobacteria	Pseudomonadales	Pseudomonadaceae	-	Pseudomonas	Pseudomonas aeruginosa	TCAGAAGHCGDCTGCACYA
GCA_003955265.1_ASM395526v1_genomic	RWWV01000019.1	209920_0_85__46575_48255_-1	46576	48255	-1	181850_0_2__560600_563210_1	102507_0_116__7846_9526_1	clade3	287.0	Proteobacteria	Gammaproteobacteria	Pseudomonadales	Pseudomonadaceae	-	Pseudomonas	Pseudomonas aeruginosa	TTNTCARRAGTCGWCYGCAC
GCA_900774075.1_25293_8_115-2_genomic	CAAGTA010000015.1	273184_0_14__17824_19504_-1	17825	19504	-1	181850_0_2__560600_563210_1	102507_0_116__7846_9526_1	clade3	573.0	Proteobacteria	Gammaproteobacteria	Enterobacterales	Enterobacteriaceae	-	Klebsiella	Klebsiella pneumoniae	GTGCAGHYGKCTTCTGAMA
GCA_012385435.1_PDT000245467.3_genomic	AASJLH010000006.1	336320_0_5__131951_133631_1	131952	133631	1	181850_0_2__560600_563210_1	102507_0_116__7846_9526_1	clade3									GTGCAGNCGWCTTCTGANAW
GCA_002192495.1_ASM219249v1_genomic	CP021775.1	125360_0_0__3657076_3658756_1	3657077	3658756	1	181850_0_2__560600_563210_1	102507_0_116__7846_9526_1	clade3	287.0	Proteobacteria	Gammaproteobacteria	Pseudomonadales	Pseudomonadaceae	-	Pseudomonas	Pseudomonas aeruginosa	TCAGAAGHCGDCTGCACYA
GCA_002136515.1_ASM213651v1_genomic	NFGQ01000005.1	122904_0_117__29555_31235_-1	29556	31235	-1	181850_0_2__560600_563210_1	102507_0_116__7846_9526_1	clade3	287.0	Proteobacteria	Gammaproteobacteria	Pseudomonadales	Pseudomonadaceae	-	Pseudomonas	Pseudomonas aeruginosa	GTGCRGWCGACTYYTGANAA
GGKV01.1	GGKV01000202.1	1345_0_201__18362_20042_1	18363	20042	1	181850_0_2__560600_563210_1	102507_0_116__7846_9526_1	clade3									TCAGRAGWCGWCTGCACCAM
GCA_000791915.1_AZPAE14968_genomic	JTQA01000026.1	68757_0_41__31931_33611_1	31932	33611	1	181850_0_2__560600_563210_1	102507_0_116__7846_9526_1	clade3	287.0	Proteobacteria	Gammaproteobacteria	Pseudomonadales	Pseudomonadaceae	-	Pseudomonas	Pseudomonas aeruginosa	KTRGTGCANWCRWCTTCTGA
GCA_002459415.1_ASM245941v1_genomic	NJYV01000044.1	137909_0_269__13671_15351_-1	13672	15351	-1	181850_0_2__560600_563210_1	102507_0_116__7846_9526_1	clade3	562.0	Proteobacteria	Gammaproteobacteria	Enterobacterales	Enterobacteriaceae	-	Escherichia	Escherichia coli	TTRGTGCAGWCGDCTTCTGA
GCA_000714025.1_ASM71402v1_genomic	JOQJ01000060.1	65349_0_59__5201_6881_1	5202	6881	1	181850_0_2__560600_563210_1	102507_0_116__7846_9526_1	clade3	1444143.0								RGTGCAGYCGKCTTCTGA
GCA_004351635.1_ASM435163v1_genomic	SCZS01000001.1	255106_0_0__38890_40570_1	38891	40570	1	181850_0_2__560600_563210_1	102507_0_116__7846_9526_1	clade3	287.0	Proteobacteria	Gammaproteobacteria	Pseudomonadales	Pseudomonadaceae	-	Pseudomonas	Pseudomonas aeruginosa	TCAGAAGWYGWNTGCACYAM
GCA_900450185.1_40105_F02_genomic	UGFM01000001.1	194467_0_1__969997_971677_-1	969998	971677	-1	181850_0_2__560600_563210_1	102507_0_116__7846_9526_1	clade3	562.0	Proteobacteria	Gammaproteobacteria	Enterobacterales	Enterobacteriaceae	-	Escherichia	Escherichia coli	TCAGAAGWCRWCTGCACYA
GCA_001992535.1_ASM199253v1_genomic	MUTV01000105.1	116572_0_45__14459_16139_1	14460	16139	1	181850_0_2__560600_563210_1	102507_0_116__7846_9526_1	clade3	95486.0	Proteobacteria	Betaproteobacteria	Burkholderiales	Burkholderiaceae	-	Burkholderia	Burkholderia cenocepacia	GTGCRGWCGACTYYTGANAA
GCA_003056305.1_ASM305630v1_genomic	PYVX01000001.1	157889_0_0__27918_29598_-1	27919	29598	-1	181850_0_2__560600_563210_1	102507_0_116__7846_9526_1	clade3	370769.0	Proteobacteria	Gammaproteobacteria	Oceanospirillales	Halomonadaceae	-	Halomonas	Halomonas denitrificans	TTWTCAGRAGWCGMCTGCAC
GCA_002726835.1_ASM272683v1_genomic	PBSI01000022.1	145120_0_22__9287_10967_-1	9288	10967	-1	181850_0_2__560600_563210_1	102507_0_116__7846_9526_1	clade3									TCAGAAGHCGDCTGCACYA
GCA_000714135.1_ASM71413v1_genomic	JOQO01000030.1	65354_0_29__56546_58226_-1	56547	58226	-1	181850_0_2__560600_563210_1	102507_0_116__7846_9526_1	clade3	1444186.0								TAGTGCAKWCGKCTYCTGA
GCA_001320435.1_ASM132043v1_genomic	BCBF01000035.1	88515_0_34__10435_12115_-1	10436	12115	-1	181850_0_2__560600_563210_1	102507_0_116__7846_9526_1	clade3	1661044.0	Proteobacteria	Gammaproteobacteria	Pseudomonadales	Pseudomonadaceae	-	Pseudomonas	Pseudomonas sp. NBRC 111129	TTGGTGCASWYGWSTWYTGA
GCA_009394135.1_ASM939413v1_genomic	RYCJ01000027.1	302078_0_141__27830_29510_-1	27831	29510	-1	181850_0_2__560600_563210_1	102507_0_116__7846_9526_1	clade3
GCA_001766495.1_ASM176649v1_genomic	MIJS01000014.1	106931_0_5__95448_97128_1	95449	97128	1	181850_0_2__560600_563210_1	102507_0_116__7846_9526_1	clade3	595.0	Proteobacteria	Gammaproteobacteria	Enterobacterales	Enterobacteriaceae	-	Salmonella	Salmonella enterica subsp. enterica serovar Infantis	TTRGTGCAGHCGDCTTCTGA
GCA_001951875.1_ASM195187v1_genomic	JHAO01000018.1	115275_0_9__84207_85857_-1	84208	85857	-1	181850_0_2__560600_563210_1	102507_0_116__7846_9526_1	clade3	611.0	Proteobacteria	Gammaproteobacteria	Enterobacterales	Enterobacteriaceae	-	Salmonella	Salmonella enterica subsp. enterica serovar Heidelberg
GCA_001243445.1_Salmonella_enterica_CVM_N46846-R_v1.0_genomic	LHIS01000008.1	85058_0_75__20404_22054_1	20405	22054	1	181850_0_2__560600_563210_1	102507_0_116__7846_9526_1	clade3	90105.0	Proteobacteria	Gammaproteobacteria	Enterobacterales	Enterobacteriaceae	-	Salmonella	Salmonella enterica subsp. enterica serovar Saintpaul
GCA_003872225.1_PDT000134647.2_genomic	RSOT01000028.1	206053_0_27__39637_41287_-1	39638	41287	-1	181850_0_2__560600_563210_1	102507_0_116__7846_9526_1	clade3
GCA_001951465.1_ASM195146v1_genomic	AWRP01000001.1	115255_0_0__84254_85904_-1	84255	85904	-1	181850_0_2__560600_563210_1	102507_0_116__7846_9526_1	clade3	1395106.0	Proteobacteria	Gammaproteobacteria	Enterobacterales	Enterobacteriaceae	-	Salmonella	Salmonella enterica subsp. arizonae serovar 18:z4,z23:- str. CVM N27
GCA_004370235.1_ASM437023v1_genomic	RWLX01000011.1	255890_0_2__203810_205232_1	203811	205232	1	181850_0_2__560600_563210_1	102507_0_116__7846_9526_1	clade3	287.0	Proteobacteria	Gammaproteobacteria	Pseudomonadales	Pseudomonadaceae	-	Pseudomonas	Pseudomonas aeruginosa
GCA_000191665.1_ecmda7_genomic	CM001143.1	42272_0_1__9117_10041_1	9118	10041	1	181850_0_2__560600_563210_1	102507_0_116__7846_9526_1	clade3	981367.0								TTRGTGCAGHCGDCTTCTGA
GCA_003206535.1_ASM320653v1_genomic	CP029707.1	162656_0_0__5917508_5919224_1	5917509	5919224	1	181850_0_2__560600_563210_1	102507_0_116__7846_9526_1	clade3	287.0	Proteobacteria	Gammaproteobacteria	Pseudomonadales	Pseudomonadaceae	-	Pseudomonas	Pseudomonas aeruginosa	GTGCAGHCGDCTYCTGAAA
GCA_001571165.1_ASM157116v1_genomic	BCTG01000020.1	99398_0_19__97733_99416_1	97734	99416	1	181850_0_2__560600_563210_1	102507_0_116__7846_9526_1	clade3	1349766.0	Proteobacteria	Betaproteobacteria	Burkholderiales	Oxalobacteraceae	-	Herbaspirillum	Herbaspirillum chlorophenolicum NBRC 102525
GCA_000796385.1_AZPAE14499_genomic	JTYD01000022.1	68980_0_25__32027_33710_1	32028	33710	1	181850_0_2__560600_563210_1	102507_0_116__7846_9526_1	clade3	287.0	Proteobacteria	Gammaproteobacteria	Pseudomonadales	Pseudomonadaceae	-	Pseudomonas	Pseudomonas aeruginosa	GGTGCAGWYGWCTTCTGANA
GCA_002029935.1_ASM202993v1_genomic	MZNC01000023.1	118147_0_145__10247_11930_-1	10248	11930	-1	181850_0_2__560600_563210_1	102507_0_116__7846_9526_1	clade3	582.0	Proteobacteria	Gammaproteobacteria	Enterobacterales	Morganellaceae	-	Morganella	Morganella morganii	TSGTGCRGWCGACTTYTGA
GCA_003633135.1_ASM363313v1_genomic	QZZB01000095.1	247057_0_136__15316_16999_1	15317	16999	1	181850_0_2__560600_563210_1	102507_0_116__7846_9526_1	clade3	287.0	Proteobacteria	Gammaproteobacteria	Pseudomonadales	Pseudomonadaceae	-	Pseudomonas	Pseudomonas aeruginosa
GCA_008932815.1_ASM893281v1_genomic	WBWX01000001.1	300958_0_10__816457_818140_1	816458	818140	1	181850_0_2__560600_563210_1	102507_0_116__7846_9526_1	clade3	529.0	Proteobacteria	Alphaproteobacteria	Rhizobiales	Brucellaceae	-	Ochrobactrum	Ochrobactrum anthropi	TTRGTGCAGHCGDCTTCTGA
GCA_002787395.1_ASM278739v1_genomic	CP024813.1	147580_0_1__108311_109994_1	108312	109994	1	181850_0_2__560600_563210_1	102507_0_116__7846_9526_1	clade3	2051905.0	Proteobacteria	Gammaproteobacteria	Enterobacterales	Enterobacteriaceae	-	Enterobacter	Enterobacter sp. CRENT-193
GCA_004005145.1_ASM400514v1_genomic	RZWC01000002.1	212041_0_111__7705_9388_-1	7706	9388	-1	181850_0_2__560600_563210_1	102507_0_116__7846_9526_1	clade3	158836.0	Proteobacteria	Gammaproteobacteria	Enterobacterales	Enterobacteriaceae	-	Enterobacter	Enterobacter hormaechei	TCAGAAGASGATTKCAGTRG
GCA_003507095.1_ASM350709v1_genomic	DNWO01000153.1	244294_0_23__25540_27223_-1	25541	27223	-1	181850_0_2__560600_563210_1	102507_0_116__7846_9526_1	clade3									TCAGRAGWCGWCTGCACCAM
GCA_000534555.1_Ente_cloa_complex_MGH_15_V1_genomic	KI973219.1	56786_0_2__94764_96447_-1	94765	96447	-1	181850_0_2__560600_563210_1	102507_0_116__7846_9526_1	clade3	1329824.0	Proteobacteria	Gammaproteobacteria	Enterobacterales	Enterobacteriaceae	-	Enterobacter	Enterobacter sp. MGH 15
GCA_001729765.1_ASM172976v1_genomic	CP017181.1	105930_0_0__3642279_3643962_1	3642280	3643962	1	181850_0_2__560600_563210_1	102507_0_116__7846_9526_1	clade3	208224.0	Proteobacteria	Gammaproteobacteria	Enterobacterales	Enterobacteriaceae	-	Enterobacter	Enterobacter kobei
GCA_900101185.1_IMG-taxon_2636416191_annotated_assembly_genomic	FNKR01000001.1	183593_0_2__133473_135153_-1	133474	135153	-1	181850_0_2__560600_563210_1	102507_0_116__7846_9526_1	clade3	78544.0	Proteobacteria	Gammaproteobacteria	Pseudomonadales	Pseudomonadaceae	-	Pseudomonas	Pseudomonas gessardii	TNTCARRAGTCGWCYGCAC
GCA_001632325.1_ASM163232v1_genomic	LVIB01000008.1	101903_0_133__74657_76337_1	74658	76337	1	181850_0_2__560600_563210_1	102507_0_116__7846_9526_1	clade3	40214.0	Proteobacteria	Gammaproteobacteria	Pseudomonadales	Moraxellaceae	-	Acinetobacter	Acinetobacter johnsonii
GCA_003983995.1_ASM398399v1_genomic	PNVX01000045.1	211131_0_146__11709_13389_1	11710	13389	1	181850_0_2__560600_563210_1	102507_0_116__7846_9526_1	clade3	562.0	Proteobacteria	Gammaproteobacteria	Enterobacterales	Enterobacteriaceae	-	Escherichia	Escherichia coli	TTRGTGCAGHCGDCTTCTGA
GCA_001453485.1_WH-SGI-V-07646_genomic	LLRR01000016.1	94674_0_15__66258_67938_-1	66259	67938	-1	181850_0_2__560600_563210_1	102507_0_116__7846_9526_1	clade3	287.0	Proteobacteria	Gammaproteobacteria	Pseudomonadales	Pseudomonadaceae	-	Pseudomonas	Pseudomonas aeruginosa	KTRGTGCANWCRWCTTCTGA
GCA_002810235.1_6383_genomic	PIJR01000059.1	148659_0_154__5843_7523_1	5844	7523	1	181850_0_2__560600_563210_1	102507_0_116__7846_9526_1	clade3	562.0	Proteobacteria	Gammaproteobacteria	Enterobacterales	Enterobacteriaceae	-	Escherichia	Escherichia coli
GCA_004370665.1_ASM437066v1_genomic	RWNG01000006.1	255911_0_52__22217_23897_1	22218	23897	1	181850_0_2__560600_563210_1	102507_0_116__7846_9526_1	clade3	287.0	Proteobacteria	Gammaproteobacteria	Pseudomonadales	Pseudomonadaceae	-	Pseudomonas	Pseudomonas aeruginosa	TTNTCARRAGTCGWCYGCAC
OVMG01.1	OVMG01001114.1	11513_0_1113__13576_15256_-1	13577	15256	-1	181850_0_2__560600_563210_1	102507_0_116__7846_9526_1	clade3
GCA_002934285.1_ASM293428v1_genomic	CP026230.1	153220_0_2__8810_10490_1	8811	10490	1	181850_0_2__560600_563210_1	102507_0_116__7846_9526_1	clade3	1636606.0	Proteobacteria	Gammaproteobacteria	Aeromonadales	Aeromonadaceae	-	Aeromonas	Aeromonas sp. ASNIH1	TCAGAAGHCGDCTGCACYA
GCA_000480905.1_Pseu_aeru_BL12_V1_genomic	KI518867.1	54420_0_11__773431_775111_-1	773432	775111	-1	181850_0_2__560600_563210_1	102507_0_116__7846_9526_1	clade3	1402553.0	Proteobacteria	Gammaproteobacteria	Pseudomonadales	Pseudomonadaceae	-	Pseudomonas	Pseudomonas aeruginosa BL12	GTGCRGWCGACTYYTGANAA
GCA_002887715.1_ASM288771v1_genomic	CP025716.1	151353_0_0__3748844_3750524_-1	3748845	3750524	-1	181850_0_2__560600_563210_1	102507_0_116__7846_9526_1	clade3	562.0	Proteobacteria	Gammaproteobacteria	Enterobacterales	Enterobacteriaceae	-	Escherichia	Escherichia coli
GCA_002037245.1_ASM203724v1_genomic	MXCX01000033.1	118512_0_25__8709_10389_-1	8710	10389	-1	181850_0_2__560600_563210_1	102507_0_116__7846_9526_1	clade3	28901.0	Proteobacteria	Gammaproteobacteria	Enterobacterales	Enterobacteriaceae	-	Salmonella	Salmonella enterica	RGTGCAGYCGKCTTCTGA
GCA_901456165.1_9_P_PA_hybrid_assembly_genomic	CABDWU010000002.1	290544_0_17__21960_23640_-1	21961	23640	-1	181850_0_2__560600_563210_1	102507_0_116__7846_9526_1	clade3	287.0	Proteobacteria	Gammaproteobacteria	Pseudomonadales	Pseudomonadaceae	-	Pseudomonas	Pseudomonas aeruginosa	GTGCAGYCRKCTYCTGAMA
GCA_005397905.1_ASM539790v1_genomic	BHZS01000061.1	283659_0_60__8615_10295_1	8616	10295	1	181850_0_2__560600_563210_1	102507_0_116__7846_9526_1	clade3	562.0	Proteobacteria	Gammaproteobacteria	Enterobacterales	Enterobacteriaceae	-	Escherichia	Escherichia coli	TCAGAAGHCGDCTGCACYA
GCA_003982995.1_ASM398299v1_genomic	PNVV01000048.1	211080_0_149__11773_13453_1	11774	13453	1	181850_0_2__560600_563210_1	102507_0_116__7846_9526_1	clade3	562.0	Proteobacteria	Gammaproteobacteria	Enterobacterales	Enterobacteriaceae	-	Escherichia	Escherichia coli	TTRGTGCAGHCGDCTTCTGA
GCA_001449175.1_WH-SGI-V-07074_genomic	LLLA01000089.1	94460_0_88__22066_23746_1	22067	23746	1	181850_0_2__560600_563210_1	102507_0_116__7846_9526_1	clade3	287.0	Proteobacteria	Gammaproteobacteria	Pseudomonadales	Pseudomonadaceae	-	Pseudomonas	Pseudomonas aeruginosa	GTGCRGWCGACTYYTGANAA
GCA_001022055.1_ASM102205v1_genomic	CP011583.1	74395_0_1__51620_53300_1	51621	53300	1	181850_0_2__560600_563210_1	102507_0_116__7846_9526_1	clade3	158836.0	Proteobacteria	Gammaproteobacteria	Enterobacterales	Enterobacteriaceae	-	Enterobacter	Enterobacter hormaechei
GCA_003716765.1_ASM371676v1_genomic	CP033439.1	202432_0_0__6705780_6707460_-1	6705781	6707460	-1	181850_0_2__560600_563210_1	102507_0_116__7846_9526_1	clade3	287.0	Proteobacteria	Gammaproteobacteria	Pseudomonadales	Pseudomonadaceae	-	Pseudomonas	Pseudomonas aeruginosa
GCA_002812725.1_ASM281272v1_genomic	NMUN01000002.1	148773_0_1__326318_327998_-1	326319	327998	-1	181850_0_2__560600_563210_1	102507_0_116__7846_9526_1	clade3	1070896.0	Actinobacteria	Actinomycetia	Micrococcales	Microbacteriaceae	-	Microbacterium	Microbacterium sp. BR1
GCA_900461055.1_59014_D01_genomic	UAVT01000002.1	195320_0_9__39977_41657_-1	39978	41657	-1	181850_0_2__560600_563210_1	102507_0_116__7846_9526_1	clade3	545.0	Proteobacteria	Gammaproteobacteria	Enterobacterales	Enterobacteriaceae	-	Citrobacter	Citrobacter koseri	TTRGTGCAGHCGDCTTCTGA
GCA_000789785.1_AZPAE14850_genomic	JTUL01000032.1	68650_0_47__66475_68155_1	66476	68155	1	181850_0_2__560600_563210_1	102507_0_116__7846_9526_1	clade3	287.0	Proteobacteria	Gammaproteobacteria	Pseudomonadales	Pseudomonadaceae	-	Pseudomonas	Pseudomonas aeruginosa	TCAGAAGHCGDCTGCACYA
GCA_003737825.1_PDT000396558.1_genomic	RLCF01000002.1	203143_0_1__384881_386561_1	384882	386561	1	181850_0_2__560600_563210_1	102507_0_116__7846_9526_1	clade3									TTRGTGCAGHCGDCTTCTGA
GCA_003665615.1_ASM366561v1_genomic	CP024682.1	247472_0_2__49257_50937_-1	49258	50937	-1	181850_0_2__560600_563210_1	102507_0_116__7846_9526_1	clade3	546.0	Proteobacteria	Gammaproteobacteria	Enterobacterales	Enterobacteriaceae	-	Citrobacter	Citrobacter freundii	TTNTCARRAGTCGWCYGCAC
GCA_000802035.2_cluster_c5_genomic	JUEC02000138.1	69236_0_161__16934_18614_-1	16935	18614	-1	181850_0_2__560600_563210_1	102507_0_116__7846_9526_1	clade3	1619235.0	Proteobacteria	Gammaproteobacteria	Pseudomonadales	Pseudomonadaceae	-	Pseudomonas	Pseudomonas sp. BICA1-14	TGCAGWCGACTYYTGANAWY
GCA_002514945.1_ASM251494v1_genomic	NKMC01000024.1	140057_0_75__40376_42056_1	40377	42056	1	181850_0_2__560600_563210_1	102507_0_116__7846_9526_1	clade3	562.0	Proteobacteria	Gammaproteobacteria	Enterobacterales	Enterobacteriaceae	-	Escherichia	Escherichia coli	WTNTCAGAAGWCGNCTGCAC
GCA_900536965.1_Ecoli_2009_16_genomic	UNQN01000024.1	268152_0_49__43275_44955_-1	43276	44955	-1	181850_0_2__560600_563210_1	102507_0_116__7846_9526_1	clade3	562.0	Proteobacteria	Gammaproteobacteria	Enterobacterales	Enterobacteriaceae	-	Escherichia	Escherichia coli	WTNTCAGAAGWCGNCTGCAC
GCA_002980855.1_ASM298085v1_genomic	PVFT01000039.1	154996_0_23__47158_48838_1	47159	48838	1	181850_0_2__560600_563210_1	102507_0_116__7846_9526_1	clade3	87883.0	Proteobacteria	Betaproteobacteria	Burkholderiales	Burkholderiaceae	-	Burkholderia	Burkholderia multivorans	TTNTCARRAGTCGWCYGCAC
GCA_003571805.1_ASM357180v1_genomic	CP032257.1	174684_0_0__5832056_5833736_-1	5832057	5833736	-1	181850_0_2__560600_563210_1	102507_0_116__7846_9526_1	clade3	287.0	Proteobacteria	Gammaproteobacteria	Pseudomonadales	Pseudomonadaceae	-	Pseudomonas	Pseudomonas aeruginosa	GTGCAGYCGKCTTCTGA
GCA_901456255.1_32_P_CF_hybrid_assembly_genomic	CABDXC010000004.1	290552_0_3__21960_23640_-1	21961	23640	-1	181850_0_2__560600_563210_1	102507_0_116__7846_9526_1	clade3	546.0	Proteobacteria	Gammaproteobacteria	Enterobacterales	Enterobacteriaceae	-	Citrobacter	Citrobacter freundii	GTGCAGYCRKCTYCTGAMA
GCA_000694495.1_Kleb_pneu_MGH_60_V1_genomic	KK737525.1	64509_0_7__22334_24014_1	22335	24014	1	181850_0_2__560600_563210_1	102507_0_116__7846_9526_1	clade3	1438785.0	Proteobacteria	Gammaproteobacteria	Enterobacterales	Enterobacteriaceae	-	Klebsiella	Klebsiella pneumoniae MGH 60	GTGCAGHYGKCTTCTGAMA
GCA_002200745.1_ASM220074v1_genomic	NAPL01000016.1	125745_0_7__7613_9293_-1	7614	9293	-1	181850_0_2__560600_563210_1	102507_0_116__7846_9526_1	clade3	595.0	Proteobacteria	Gammaproteobacteria	Enterobacterales	Enterobacteriaceae	-	Salmonella	Salmonella enterica subsp. enterica serovar Infantis	TTRGTGCAGHCGDCTTCTGA
GCA_002812905.1_ASM281290v1_genomic	CP025055.1	148779_0_0__2520241_2521921_-1	2520242	2521921	-1	181850_0_2__560600_563210_1	102507_0_116__7846_9526_1	clade3	287.0	Proteobacteria	Gammaproteobacteria	Pseudomonadales	Pseudomonadaceae	-	Pseudomonas	Pseudomonas aeruginosa	TCAGAAGHCGDCTGCACYA
GCA_001938605.1_ASM193860v1_genomic	MRWY01000006.1	114652_0_1__234422_236102_-1	234423	236102	-1	181850_0_2__560600_563210_1	102507_0_116__7846_9526_1	clade3	1134687.0	Proteobacteria	Gammaproteobacteria	Enterobacterales	Enterobacteriaceae	-	Klebsiella	Klebsiella michiganensis
GCA_000264665.2_ASM26466v2_genomic	CP003588.1	44800_0_0__1888421_1890101_-1	1888422	1890101	-1	181850_0_2__560600_563210_1	102507_0_116__7846_9526_1	clade3	231023.0	Proteobacteria	Gammaproteobacteria	Pseudomonadales	Pseudomonadaceae	-	Pseudomonas	Pseudomonas putida ND6	GTGCRGWCGACTYYTGANAA
GCA_002516385.1_ASM251638v1_genomic	NJSQ01000025.1	140129_0_80__40376_42056_1	40377	42056	1	181850_0_2__560600_563210_1	102507_0_116__7846_9526_1	clade3	562.0	Proteobacteria	Gammaproteobacteria	Enterobacterales	Enterobacteriaceae	-	Escherichia	Escherichia coli	WTNTCAGAAGWCGNCTGCAC
GCA_008634905.1_ASM863490v1_genomic	BJQW01000025.1	299122_0_24__52097_53777_-1	52098	53777	-1	181850_0_2__560600_563210_1	102507_0_116__7846_9526_1	clade3	1078034.0	Proteobacteria	Gammaproteobacteria	Enterobacterales	Enterobacteriaceae	-	Escherichia	Escherichia coli O145:H28	WKNTCAGAASWSGWCTGCAC
GCA_003981145.1_ASM398114v1_genomic	PNTL01000031.1	210988_0_79__14208_15888_-1	14209	15888	-1	181850_0_2__560600_563210_1	102507_0_116__7846_9526_1	clade3	562.0	Proteobacteria	Gammaproteobacteria	Enterobacterales	Enterobacteriaceae	-	Escherichia	Escherichia coli	TYAWTAHTRWTTTTATWRA
GCA_002180255.1_ASM218025v1_genomic	CP021699.1	124860_0_3__313429_315109_1	313430	315109	1	181850_0_2__560600_563210_1	102507_0_116__7846_9526_1	clade3	573.0	Proteobacteria	Gammaproteobacteria	Enterobacterales	Enterobacteriaceae	-	Klebsiella	Klebsiella pneumoniae
GCA_008931485.1_ASM893148v1_genomic	CP042478.1	300908_0_0__1437946_1439626_1	1437947	1439626	1	181850_0_2__560600_563210_1	102507_0_116__7846_9526_1	clade3	546.0	Proteobacteria	Gammaproteobacteria	Enterobacterales	Enterobacteriaceae	-	Citrobacter	Citrobacter freundii	TCAGAAGHCGDCTGCACYA
GCA_002968655.1_ASM296865v1_genomic	CP027172.1	154543_0_0__4420864_4422544_1	4420865	4422544	1	181850_0_2__560600_563210_1	102507_0_116__7846_9526_1	clade3	287.0	Proteobacteria	Gammaproteobacteria	Pseudomonadales	Pseudomonadaceae	-	Pseudomonas	Pseudomonas aeruginosa	GWGCAGYCRKCTKCTGAM
GCA_006381975.1_ASM638197v1_genomic	QFWZ01000030.1	288712_0_58__53580_55260_1	53581	55260	1	181850_0_2__560600_563210_1	102507_0_116__7846_9526_1	clade3	562.0	Proteobacteria	Gammaproteobacteria	Enterobacterales	Enterobacteriaceae	-	Escherichia	Escherichia coli	TTRGTGCAGWCGDCTTCTGA
GCA_001483055.1_ASM148305v1_genomic	LOEJ01000032.1	95856_0_31__42912_44592_-1	42913	44592	-1	181850_0_2__560600_563210_1	102507_0_116__7846_9526_1	clade3	573.0	Proteobacteria	Gammaproteobacteria	Enterobacterales	Enterobacteriaceae	-	Klebsiella	Klebsiella pneumoniae	TKTCAGAAGMCRDCTGCAC
GCA_900608015.1_kpneu031_genomic	UWXB01000002.1	209117_0_1__255365_257045_1	255366	257045	1	181850_0_2__560600_563210_1	102507_0_116__7846_9526_1	clade3	573.0	Proteobacteria	Gammaproteobacteria	Enterobacterales	Enterobacteriaceae	-	Klebsiella	Klebsiella pneumoniae
GCA_002034895.1_ASM203489v1_genomic	MXNF01000020.1	118395_0_11__21035_22685_1	21036	22685	1	181850_0_2__560600_563210_1	102507_0_116__7846_9526_1	clade3	28901.0	Proteobacteria	Gammaproteobacteria	Enterobacterales	Enterobacteriaceae	-	Salmonella	Salmonella enterica
GCA_001479605.1_Salmonella_enterica_CVM_N37910-SQ_v1.0_genomic	JYWM01000051.1	95702_0_74__19855_21505_1	19856	21505	1	181850_0_2__560600_563210_1	102507_0_116__7846_9526_1	clade3	149385.0	Proteobacteria	Gammaproteobacteria	Enterobacterales	Enterobacteriaceae	-	Salmonella	Salmonella enterica subsp. enterica serovar Hadar	RTKTTCARAARACGRYKGCA
GCA_002062875.1_ASM206287v1_genomic	MXYC01000016.1	119738_0_7__39632_41282_-1	39633	41282	-1	181850_0_2__560600_563210_1	102507_0_116__7846_9526_1	clade3	58095.0	Proteobacteria	Gammaproteobacteria	Enterobacterales	Enterobacteriaceae	-	Salmonella	Salmonella enterica subsp. enterica serovar Agona
GCA_002059565.1_ASM205956v1_genomic	MXQZ01000020.1	119572_0_11__20472_22122_1	20473	22122	1	181850_0_2__560600_563210_1	102507_0_116__7846_9526_1	clade3	600.0	Proteobacteria	Gammaproteobacteria	Enterobacterales	Enterobacteriaceae	-	Salmonella	Salmonella enterica subsp. enterica serovar Thompson
GCA_004372075.1_ASM437207v1_genomic	RWOL01000009.1	255981_0_54__223047_224460_1	223048	224460	1	181850_0_2__560600_563210_1	102507_0_116__7846_9526_1	clade3	287.0	Proteobacteria	Gammaproteobacteria	Pseudomonadales	Pseudomonadaceae	-	Pseudomonas	Pseudomonas aeruginosa	TWTCAGRAGNCGWCYGCAC
GCA_002882535.1_MPBC4-3_genomic	POFS01000009.1	151103_0_303__41203_42115_1	41204	42115	1	181850_0_2__560600_563210_1	102507_0_116__7846_9526_1	clade3	2070619.0	Proteobacteria	Gammaproteobacteria	Pseudomonadales	Pseudomonadaceae	-	Pseudomonas	Pseudomonas sp. MPBC4-3	RTKTTCARAARACGRYKGCA
plasmids_2018_11_04	CP026778.1	200133_0_426__79945_81724_-1	79946	81724	-1	181850_0_2__560600_563210_1	102507_0_116__7846_9526_1	clade3	622.0	Proteobacteria	Gammaproteobacteria	Enterobacterales	Enterobacteriaceae	-	Shigella	Shigella dysenteriae
GCA_003441515.1_ASM344151v1_genomic	CP031877.1	171423_0_0__767583_769299_-1	767584	769299	-1	181850_0_2__560600_563210_1	102507_0_116__7846_9526_1	clade3	287.0	Proteobacteria	Gammaproteobacteria	Pseudomonadales	Pseudomonadaceae	-	Pseudomonas	Pseudomonas aeruginosa
GCA_003117495.1_ASM311749v1_genomic	QDTO01000013.1	159321_0_3__47406_49089_1	47407	49089	1	181850_0_2__560600_563210_1	102507_0_116__7846_9526_1	clade3	82689.0	Proteobacteria	Gammaproteobacteria	Enterobacterales	Enterobacteriaceae	-	Salmonella	Salmonella enterica subsp. enterica serovar Muenster	GGTGCAGWYGWCTTCTGANA
GCA_008121555.1_ASM812155v1_genomic	VOQT01000003.1	297481_0_22__452309_453992_1	452310	453992	1	181850_0_2__560600_563210_1	102507_0_116__7846_9526_1	clade3	2601246.0	Proteobacteria	Betaproteobacteria	Burkholderiales	Comamonadaceae	-	Comamonas	Comamonas sp. Z1
GCA_009176935.1_ASM917693v1_genomic	WFHG01000069.1	313196_0_222__7993_9676_-1	7994	9676	-1	181850_0_2__560600_563210_1	102507_0_116__7846_9526_1	clade3	158836.0	Proteobacteria	Gammaproteobacteria	Enterobacterales	Enterobacteriaceae	-	Enterobacter	Enterobacter hormaechei	GGTGCAGWYGWCTTCTGANA
GCA_002894355.1_ASM289435v1_genomic	PGEJ01000004.1	151588_0_42__17409_19092_-1	17410	19092	-1	181850_0_2__560600_563210_1	102507_0_116__7846_9526_1	clade3	179636.0	Proteobacteria	Betaproteobacteria	Burkholderiales	Comamonadaceae	-	Alicycliphilus	Alicycliphilus denitrificans
GCA_001910425.1_ASM191042v1_genomic	MPUT01000106.1	113678_0_8__9550_11233_1	9551	11233	1	181850_0_2__560600_563210_1	102507_0_116__7846_9526_1	clade3	287.0	Proteobacteria	Gammaproteobacteria	Pseudomonadales	Pseudomonadaceae	-	Pseudomonas	Pseudomonas aeruginosa
CEUI01.1	CEUI01044648.1	427_0_44647__27061_28744_1	27062	28744	1	181850_0_2__560600_563210_1	102507_0_116__7846_9526_1	clade3	408172.0	-	-	-	-	-	-	marine metagenome	TCAGRAGWCGWCTGCACCAM
GCA_009653605.1_ASM965360v1_genomic	SRLP01000020.1	314051_0_78__41745_43428_1	41746	43428	1	181850_0_2__560600_563210_1	102507_0_116__7846_9526_1	clade3									KKTCAGAAGASGAGTTCAGY
GCA_900509975.1_17870_2_2_genomic	UKBH01000015.1	199331_0_13__30504_32187_-1	30505	32187	-1	181850_0_2__560600_563210_1	102507_0_116__7846_9526_1	clade3	573.0	Proteobacteria	Gammaproteobacteria	Enterobacterales	Enterobacteriaceae	-	Klebsiella	Klebsiella pneumoniae	GGTGCAGWYGWCTTCTGANA
GCA_002241015.1_ASM224101v1_genomic	NIHL01000231.1	127421_0_150__118412_120095_1	118413	120095	1	181850_0_2__560600_563210_1	102507_0_116__7846_9526_1	clade3	208224.0	Proteobacteria	Gammaproteobacteria	Enterobacterales	Enterobacteriaceae	-	Enterobacter	Enterobacter kobei
GCA_000013645.1_ASM1364v1_genomic	CP000272.1	39622_0_2__1230594_1232277_1	1230595	1232277	1	181850_0_2__560600_563210_1	102507_0_116__7846_9526_1	clade3	266265.0	Proteobacteria	Betaproteobacteria	Burkholderiales	Burkholderiaceae	-	Paraburkholderia	Paraburkholderia xenovorans LB400	KYSGTGCAGWCGWSTYCTGA
GCA_002902865.1_ASM290286v1_genomic	CP026122.1	151943_0_0__831464_833144_1	831465	833144	1	181850_0_2__560600_563210_1	102507_0_116__7846_9526_1	clade3	1758179.0	Proteobacteria	Gammaproteobacteria	Aeromonadales	Aeromonadaceae	-	Aeromonas	Aeromonas sp. ASNIH5	TCAGAAGWYGWNTGCACYAM
GCA_002198745.1_ASM219874v1_genomic	NBAS01000034.1	125646_0_28__8415_10095_-1	8416	10095	-1	181850_0_2__560600_563210_1	102507_0_116__7846_9526_1	clade3	595.0	Proteobacteria	Gammaproteobacteria	Enterobacterales	Enterobacteriaceae	-	Salmonella	Salmonella enterica subsp. enterica serovar Infantis	TTRGTGCAGHCGDCTTCTGA
GCA_003325535.1_ASM332553v1_genomic	QORB01000208.1	167630_0_221__36508_38188_1	36509	38188	1	181850_0_2__560600_563210_1	102507_0_116__7846_9526_1	clade3	287.0	Proteobacteria	Gammaproteobacteria	Pseudomonadales	Pseudomonadaceae	-	Pseudomonas	Pseudomonas aeruginosa	KTRGTGCANWCRWCTTCTGA
GCA_001687285.1_ASM168728v1_genomic	CP011857.1	104123_0_0__5578758_5580438_-1	5578759	5580438	-1	181850_0_2__560600_563210_1	102507_0_116__7846_9526_1	clade3	287.0	Proteobacteria	Gammaproteobacteria	Pseudomonadales	Pseudomonadaceae	-	Pseudomonas	Pseudomonas aeruginosa	GTGCRGWCGACTYYTGANAA
GCA_001621835.1_ASM162183v1_genomic	LVSX01000173.1	101550_0_172__9277_10957_1	9278	10957	1	181850_0_2__560600_563210_1	102507_0_116__7846_9526_1	clade3	562.0	Proteobacteria	Gammaproteobacteria	Enterobacterales	Enterobacteriaceae	-	Escherichia	Escherichia coli	RGTGCAGYCGKCTTCTGA
GCA_009394525.1_ASM939452v1_genomic	RYEF01000012.1	302098_0_17__62046_63726_-1	62047	63726	-1	181850_0_2__560600_563210_1	102507_0_116__7846_9526_1	clade3									GTGCAGNCGWCTTCTGANAW
GCA_002151775.1_ASM215177v1_genomic	NGRB01000004.1	123562_0_3__40867_42547_-1	40868	42547	-1	181850_0_2__560600_563210_1	102507_0_116__7846_9526_1	clade3	546.0	Proteobacteria	Gammaproteobacteria	Enterobacterales	Enterobacteriaceae	-	Citrobacter	Citrobacter freundii
GCA_002330505.1_ASM233050v1_genomic	NRFQ01000002.1	131621_0_24__181902_183582_-1	181903	183582	-1	181850_0_2__560600_563210_1	102507_0_116__7846_9526_1	clade3	287.0	Proteobacteria	Gammaproteobacteria	Pseudomonadales	Pseudomonadaceae	-	Pseudomonas	Pseudomonas aeruginosa	TCAGAAGHCGDCTGCACYA
GCA_002798925.1_ASM279892v1_genomic	NEQP01000006.1	148106_0_0__182083_183763_1	182084	183763	1	181850_0_2__560600_563210_1	102507_0_116__7846_9526_1	clade3	40324.0	Proteobacteria	Gammaproteobacteria	Xanthomonadales	Xanthomonadaceae	-	Stenotrophomonas	Stenotrophomonas maltophilia	TCAGRAGWCGWCTGCACCAM
GCA_010915835.1_ASM1091583v1_genomic	SEKN01000002.1	325732_0_31__50439_52119_-1	50440	52119	-1	181850_0_2__560600_563210_1	102507_0_116__7846_9526_1	clade3									TTRGTGCAGWCGDCTTCTGA
GCA_003318665.1_ASM331866v1_genomic	QOEK01000039.1	167300_0_43__25944_27624_1	25945	27624	1	181850_0_2__560600_563210_1	102507_0_116__7846_9526_1	clade3	562.0	Proteobacteria	Gammaproteobacteria	Enterobacterales	Enterobacteriaceae	-	Escherichia	Escherichia coli	CRGYCGKYTKCKGAM
GCA_002062835.1_ASM206283v1_genomic	MXYA01000001.1	119737_0_110__72410_74090_1	72411	74090	1	181850_0_2__560600_563210_1	102507_0_116__7846_9526_1	clade3	595.0	Proteobacteria	Gammaproteobacteria	Enterobacterales	Enterobacteriaceae	-	Salmonella	Salmonella enterica subsp. enterica serovar Infantis	TTRGTGCAGHCGDCTTCTGA
GCA_003902695.1_PDT000390424.1_genomic	RUOF01000006.1	207576_0_5__50732_52412_-1	50733	52412	-1	181850_0_2__560600_563210_1	102507_0_116__7846_9526_1	clade3									GTGCAGNCGWCTTCTGANAW
GCA_003548945.1_ASM354894v1_genomic	PCMM01000003.1	244794_0_2__679852_681532_1	679853	681532	1	181850_0_2__560600_563210_1	102507_0_116__7846_9526_1	clade3	28144.0
GCA_002479365.1_ASM247936v1_genomic	DLMS01000006.1	138906_0_5__8846_10526_1	8847	10526	1	181850_0_2__560600_563210_1	102507_0_116__7846_9526_1	clade3									TCAGAAGHCGDCTGCACYA
GCA_901456265.1_38_P_CF_hybrid_assembly_genomic	CABDXD010000004.1	290553_0_3__21960_23640_-1	21961	23640	-1	181850_0_2__560600_563210_1	102507_0_116__7846_9526_1	clade3	1639133.0	Proteobacteria	Gammaproteobacteria	Enterobacterales	Enterobacteriaceae	-	Citrobacter	Citrobacter portucalensis	GTGCAGYCRKCTYCTGAMA
GCA_002906415.1_ASM290641v1_genomic	CP026281.1	152116_0_1__162071_163751_-1	162072	163751	-1	181850_0_2__560600_563210_1	102507_0_116__7846_9526_1	clade3	571.0	Proteobacteria	Gammaproteobacteria	Enterobacterales	Enterobacteriaceae	-	Klebsiella	Klebsiella oxytoca
GCA_002519565.1_ASM251956v1_genomic	NOOJ01000027.1	140288_0_198__40541_42221_1	40542	42221	1	181850_0_2__560600_563210_1	102507_0_116__7846_9526_1	clade3	562.0	Proteobacteria	Gammaproteobacteria	Enterobacterales	Enterobacteriaceae	-	Escherichia	Escherichia coli	TTRGTGCAGHCGDCTTCTGA
GCA_003547895.1_ASM354789v1_genomic	PCJO01000037.1	244741_0_30__870033_871713_1	870034	871713	1	181850_0_2__560600_563210_1	102507_0_116__7846_9526_1	clade3	28144.0								TCAGAAGHCGDCTGCACYA
GCA_900634595.1_Thiomonas_sp_OC7_genomic	LR131954.1	337003_0_1__21174_22854_1	21175	22854	1	181850_0_2__560600_563210_1	102507_0_116__7846_9526_1	clade3	2493107.0	Proteobacteria	Betaproteobacteria	Burkholderiales	-	-	Thiomonas	Thiomonas sp. OC7	TGCDGHYGDCTTCTGAHADT
GCA_001992505.1_ASM199250v1_genomic	MUTQ01000010.1	116571_0_26__8494_10174_-1	8495	10174	-1	181850_0_2__560600_563210_1	102507_0_116__7846_9526_1	clade3	95486.0	Proteobacteria	Betaproteobacteria	Burkholderiales	Burkholderiaceae	-	Burkholderia	Burkholderia cenocepacia	TTNTCARRAGTCGWCYGCAC
GCA_003983155.1_ASM398315v1_genomic	PNZV01000045.1	211088_0_144__11709_13389_1	11710	13389	1	181850_0_2__560600_563210_1	102507_0_116__7846_9526_1	clade3	562.0	Proteobacteria	Gammaproteobacteria	Enterobacterales	Enterobacteriaceae	-	Escherichia	Escherichia coli	TTRGTGCAGHCGDCTTCTGA
GCA_003630735.1_ASM363073v1_genomic	RACJ01000174.1	246937_0_167__46642_48322_1	46643	48322	1	181850_0_2__560600_563210_1	102507_0_116__7846_9526_1	clade3	287.0	Proteobacteria	Gammaproteobacteria	Pseudomonadales	Pseudomonadaceae	-	Pseudomonas	Pseudomonas aeruginosa	TTGGTGCASWYGWSTWYTGA
GCA_005502555.1_ASM550255v1_genomic	SCOK01000005.1	283866_0_78__174466_176146_1	174467	176146	1	181850_0_2__560600_563210_1	102507_0_116__7846_9526_1	clade3	2502238.0	Proteobacteria	Gammaproteobacteria	Pseudomonadales	Pseudomonadaceae	-	Pseudomonas	Pseudomonas sp. D(2018)	TCAGRAGWCGWCTGCACCAM
GCA_002287825.1_ASM228782v1_genomic	NRST01000001.1	129534_0_0__91864_93544_-1	91865	93544	-1	181850_0_2__560600_563210_1	102507_0_116__7846_9526_1	clade3	321662.0	Proteobacteria	Gammaproteobacteria	Pseudomonadales	Pseudomonadaceae	-	Pseudomonas	Pseudomonas moraviensis	GTGCRGWCGACTYYTGANAA
GCA_012384515.1_PDT000247138.3_genomic	AASJHP010000002.1	336274_0_1__389051_390731_1	389052	390731	1	181850_0_2__560600_563210_1	102507_0_116__7846_9526_1	clade3									TTRGTGCAGWCGDCTTCTGA
GCA_900455175.1_43251_G01_genomic	UATS01000005.1	194851_0_10__117739_119419_-1	117740	119419	-1	181850_0_2__560600_563210_1	102507_0_116__7846_9526_1	clade3	287.0	Proteobacteria	Gammaproteobacteria	Pseudomonadales	Pseudomonadaceae	-	Pseudomonas	Pseudomonas aeruginosa	TCAGAAGHCGDCTGCACYA
GCA_003837675.1_ASM383767v1_genomic	NSUL01000021.1	204900_0_13__34624_36304_-1	34625	36304	-1	181850_0_2__560600_563210_1	102507_0_116__7846_9526_1	clade3	287.0	Proteobacteria	Gammaproteobacteria	Pseudomonadales	Pseudomonadaceae	-	Pseudomonas	Pseudomonas aeruginosa	KTRGTGCANWCRWCTTCTGA
GCA_001892435.1_ASM189243v1_genomic	MOFR01000064.1	112907_0_244__15382_17062_-1	15383	17062	-1	181850_0_2__560600_563210_1	102507_0_116__7846_9526_1	clade3	562.0	Proteobacteria	Gammaproteobacteria	Enterobacterales	Enterobacteriaceae	-	Escherichia	Escherichia coli
GCA_010820795.1_ASM1082079v1_genomic	SEKM01000002.1	325676_0_36__50436_52116_-1	50437	52116	-1	181850_0_2__560600_563210_1	102507_0_116__7846_9526_1	clade3									TTRGTGCAGWCGDCTTCTGA
GCA_001022195.1_ASM102219v1_genomic	CP011634.1	74402_0_5__73744_75424_-1	73745	75424	-1	181850_0_2__560600_563210_1	102507_0_116__7846_9526_1	clade3	571.0	Proteobacteria	Gammaproteobacteria	Enterobacterales	Enterobacteriaceae	-	Klebsiella	Klebsiella oxytoca	CRGYCGKYTKCKGAM
GCA_002770115.1_ASM277011v1_genomic	BEUY01000002.1	146792_0_1__31263_32943_1	31264	32943	1	181850_0_2__560600_563210_1	102507_0_116__7846_9526_1	clade3	244319.0	Proteobacteria	Gammaproteobacteria	Enterobacterales	Enterobacteriaceae	-	Escherichia	Escherichia coli O26:H11	TTRGTGCAGHCGDCTTCTGA
GCA_900706875.1_32018_B01_genomic	CAADJI010000002.1	272970_0_1__1706335_1708015_1	1706336	1708015	1	181850_0_2__560600_563210_1	102507_0_116__7846_9526_1	clade3	287.0	Proteobacteria	Gammaproteobacteria	Pseudomonadales	Pseudomonadaceae	-	Pseudomonas	Pseudomonas aeruginosa	GTGCRGWCGACTYYTGANAA
GCA_002279885.1_ASM227988v1_genomic	NCCW01000009.1	129165_0_8__133738_135418_-1	133739	135418	-1	181850_0_2__560600_563210_1	102507_0_116__7846_9526_1	clade3	1970517.0	Proteobacteria	Hydrogenophilalia	Hydrogenophilales	-	-	-	Hydrogenophilales bacterium 12-64-13	TCAGAAGHCGDCTGCACYA
GCA_001653545.1_ASM165354v1_genomic	LSUR01000038.1	102795_0_37__183282_184962_1	183283	184962	1	181850_0_2__560600_563210_1	102507_0_116__7846_9526_1	clade3	158836.0	Proteobacteria	Gammaproteobacteria	Enterobacterales	Enterobacteriaceae	-	Enterobacter	Enterobacter hormaechei	TTRGTGCAGHCGDCTTCTGA
GCA_006227195.1_ASM622719v1_genomic	VDDS01000011.1	286764_0_1__57081_58761_1	57082	58761	1	181850_0_2__560600_563210_1	102507_0_116__7846_9526_1	clade3	28144.0								TCAGAAGHCGDCTGCACYA
GCA_003547905.1_ASM354790v1_genomic	PCJP01000019.1	244742_0_10__862973_864653_1	862974	864653	1	181850_0_2__560600_563210_1	102507_0_116__7846_9526_1	clade3	28144.0								TCAGAAGHCGDCTGCACYA
GCA_003631145.1_ASM363114v1_genomic	RABO01000296.1	246957_0_221__170573_172253_-1	170574	172253	-1	181850_0_2__560600_563210_1	102507_0_116__7846_9526_1	clade3	287.0	Proteobacteria	Gammaproteobacteria	Pseudomonadales	Pseudomonadaceae	-	Pseudomonas	Pseudomonas aeruginosa	TCAGAAGHCGDCTGCACYA
GCA_012322725.1_PDT000271182.3_genomic	AASGMB010000002.1	333202_0_1__389051_390731_1	389052	390731	1	181850_0_2__560600_563210_1	102507_0_116__7846_9526_1	clade3									TTRGTGCAGWCGDCTTCTGA
GCA_000829255.1_ASM82925v1_genomic	AP014646.1	70407_0_0__4462136_4463816_1	4462137	4463816	1	181850_0_2__560600_563210_1	102507_0_116__7846_9526_1	clade3	287.0	Proteobacteria	Gammaproteobacteria	Pseudomonadales	Pseudomonadaceae	-	Pseudomonas	Pseudomonas aeruginosa
GCA_002530945.1_ASM253094v1_genomic	NWRC01000040.1	140856_0_39__32562_34242_-1	32563	34242	-1	181850_0_2__560600_563210_1	102507_0_116__7846_9526_1	clade3	562.0	Proteobacteria	Gammaproteobacteria	Enterobacterales	Enterobacteriaceae	-	Escherichia	Escherichia coli	TAGTGCAKWCGKCTYCTGA
GCA_002461535.1_ASM246153v1_genomic	NKAB01000032.1	138015_0_254__41678_43358_-1	41679	43358	-1	181850_0_2__560600_563210_1	102507_0_116__7846_9526_1	clade3	562.0	Proteobacteria	Gammaproteobacteria	Enterobacterales	Enterobacteriaceae	-	Escherichia	Escherichia coli
GCA_001480635.1_Salmonella_enterica_CVM_N42469_v1.0_genomic	JYZT01000029.1	95753_0_22__8911_10561_-1	8912	10561	-1	181850_0_2__560600_563210_1	102507_0_116__7846_9526_1	clade3	58095.0	Proteobacteria	Gammaproteobacteria	Enterobacterales	Enterobacteriaceae	-	Salmonella	Salmonella enterica subsp. enterica serovar Agona
GCA_003873575.1_PDT000081620.4_genomic	RSSH01000019.1	206120_0_18__39321_40971_-1	39322	40971	-1	181850_0_2__560600_563210_1	102507_0_116__7846_9526_1	clade3
GCA_001951945.1_ASM195194v1_genomic	JHAR01000008.1	115279_0_78__19845_21495_1	19846	21495	1	181850_0_2__560600_563210_1	102507_0_116__7846_9526_1	clade3	611.0	Proteobacteria	Gammaproteobacteria	Enterobacterales	Enterobacteriaceae	-	Salmonella	Salmonella enterica subsp. enterica serovar Heidelberg
GCA_001478085.1_Salmonella_enterica_CVM_N30705-R_v1.0_genomic	JYVB01000017.1	95626_0_75__19849_21499_1	19850	21499	1	181850_0_2__560600_563210_1	102507_0_116__7846_9526_1	clade3	28144.0
GCA_000615525.1_ASM61552v1_genomic	BAMB01000001.1	60678_0_1376__22234_23647_1	22235	23647	1	181850_0_2__560600_563210_1	102507_0_116__7846_9526_1	clade3	1236529.0	Proteobacteria	Gammaproteobacteria	Pseudomonadales	Pseudomonadaceae	-	Pseudomonas	Pseudomonas aeruginosa JCM 6119
GCA_002884045.1_MPR-R5B_genomic	POGD01000006.1	151179_0_339__41203_42115_1	41204	42115	1	181850_0_2__560600_563210_1	102507_0_116__7846_9526_1	clade3	2070630.0	Proteobacteria	Gammaproteobacteria	Pseudomonadales	Pseudomonadaceae	-	Pseudomonas	Pseudomonas sp. MPR-R5B	RTKTTCARAARACGRYKGCA
GCA_003861335.1_ASM386133v1_genomic	RCZR01000002.1	205735_0_1__92499_94278_1	92500	94278	1	181850_0_2__560600_563210_1	102507_0_116__7846_9526_1	clade3	573.0	Proteobacteria	Gammaproteobacteria	Enterobacterales	Enterobacteriaceae	-	Klebsiella	Klebsiella pneumoniae
GCA_902202885.1_BS2379_genomic	CABIPE010000012.1	302689_0_11__32762_34478_1	32763	34478	1	181850_0_2__560600_563210_1	102507_0_116__7846_9526_1	clade3	287.0	Proteobacteria	Gammaproteobacteria	Pseudomonadales	Pseudomonadaceae	-	Pseudomonas	Pseudomonas aeruginosa	YAGTGCAKWCGKCTTCTGA
GCA_002975135.1_ASM297513v1_genomic	PVDG01000009.1	154752_0_53__93479_95162_1	93480	95162	1	181850_0_2__560600_563210_1	102507_0_116__7846_9526_1	clade3	28141.0	Proteobacteria	Gammaproteobacteria	Enterobacterales	Enterobacteriaceae	-	Cronobacter	Cronobacter sakazakii	TCAGRAGWCGWCTGCACCAM
GCA_011045335.1_ASM1104533v1_genomic	CP049189.1	326519_0_1__152098_153781_1	152099	153781	1	181850_0_2__560600_563210_1	102507_0_116__7846_9526_1	clade3	158836.0	Proteobacteria	Gammaproteobacteria	Enterobacterales	Enterobacteriaceae	-	Enterobacter	Enterobacter hormaechei	GGTGCAGWYGWCTTCTGANA
GCA_900076335.1_12082_4_55_genomic	FKBC01000012.1	181764_0_11__9957_11640_-1	9958	11640	-1	181850_0_2__560600_563210_1	102507_0_116__7846_9526_1	clade3	158836.0	Proteobacteria	Gammaproteobacteria	Enterobacterales	Enterobacteriaceae	-	Enterobacter	Enterobacter hormaechei	GGTGCAGWYGWCTTCTGANA
GCA_900084365.1_11983_8_17_genomic	FLCE01000021.1	182450_0_7__32523_34206_1	32524	34206	1	181850_0_2__560600_563210_1	102507_0_116__7846_9526_1	clade3	573.0	Proteobacteria	Gammaproteobacteria	Enterobacterales	Enterobacteriaceae	-	Klebsiella	Klebsiella pneumoniae	GGTGCAGWYGWCTTCTGANA
GCA_000953875.1_ASM95387v1_genomic	BBUP01000023.1	71731_0_25__48951_50634_-1	48952	50634	-1	181850_0_2__560600_563210_1	102507_0_116__7846_9526_1	clade3	105219.0	Proteobacteria	Betaproteobacteria	Burkholderiales	Burkholderiaceae	-	Ralstonia	Ralstonia mannitolilytica
GCA_009914935.1_CLC_Genomics_Workbench_10_genomic	SDSP01000064.1	322108_0_139__8881_10564_1	8882	10564	1	181850_0_2__560600_563210_1	102507_0_116__7846_9526_1	clade3									TYNGTGCAGWCGDSTYCTGA
GCA_000746525.1_ASM74652v1_genomic	CP009048.1	66786_0_0__3475331_3477014_-1	3475332	3477014	-1	181850_0_2__560600_563210_1	102507_0_116__7846_9526_1	clade3	237609.0	Proteobacteria	Gammaproteobacteria	Pseudomonadales	Pseudomonadaceae	-	Pseudomonas	Pseudomonas alkylphenolica
GCA_900111975.1_IMG-taxon_2675903019_annotated_assembly_genomic	FOKN01000001.1	184586_0_36__709025_710708_1	709026	710708	1	181850_0_2__560600_563210_1	102507_0_116__7846_9526_1	clade3	180282.0	Proteobacteria	Betaproteobacteria	Burkholderiales	Comamonadaceae	-	Delftia	Delftia tsuruhatensis
GCA_003295365.1_ASM329536v1_genomic	QNJP01000416.1	166348_0_352__27885_29568_1	27886	29568	1	181850_0_2__560600_563210_1	102507_0_116__7846_9526_1	clade3	64187.0	Proteobacteria	Gammaproteobacteria	Xanthomonadales	Xanthomonadaceae	-	Xanthomonas	Xanthomonas oryzae pv. oryzae	TCAGRASWCRWMTGCACNAM
GCA_010365445.1_ASM1036544v1_genomic	CP048350.1	324609_0_1__87783_89466_1	87784	89466	1	181850_0_2__560600_563210_1	102507_0_116__7846_9526_1	clade3	54291.0	Proteobacteria	Gammaproteobacteria	Enterobacterales	Enterobacteriaceae	-	Raoultella	Raoultella ornithinolytica	TGGTGCAGHYGWCTWYTGA
GCA_012385295.1_PDT000245469.3_genomic	AASJLE010000008.1	336313_0_7__131951_133631_1	131952	133631	1	181850_0_2__560600_563210_1	102507_0_116__7846_9526_1	clade3									GTGCAGNCGWCTTCTGANAW
GCA_003204335.1_ASM320433v1_genomic	CP029745.1	162554_0_0__2406354_2408034_-1	2406355	2408034	-1	181850_0_2__560600_563210_1	102507_0_116__7846_9526_1	clade3	287.0	Proteobacteria	Gammaproteobacteria	Pseudomonadales	Pseudomonadaceae	-	Pseudomonas	Pseudomonas aeruginosa	GTGCAGYCGKCTTCTGA
GCA_001595185.1_CFSAN033858_01.0_genomic	LVGT01000057.1	100404_0_56__5112_6792_1	5113	6792	1	181850_0_2__560600_563210_1	102507_0_116__7846_9526_1	clade3	90371.0	Proteobacteria	Gammaproteobacteria	Enterobacterales	Enterobacteriaceae	-	Salmonella	Salmonella enterica subsp. enterica serovar Typhimurium	RGTGCAGYCGKCTTCTGA
GCA_003940465.1_ASM394046v1_genomic	RKJD01000002.1	209290_0_4__126136_127816_1	126137	127816	1	181850_0_2__560600_563210_1	102507_0_116__7846_9526_1	clade3	573.0	Proteobacteria	Gammaproteobacteria	Enterobacterales	Enterobacteriaceae	-	Klebsiella	Klebsiella pneumoniae
GCA_012315745.1_PDT000271659.3_genomic	AASGHV010000006.1	332853_0_5__28181_29861_-1	28182	29861	-1	181850_0_2__560600_563210_1	102507_0_116__7846_9526_1	clade3									WTNTCAGAAGWCGNCTGCAC
GCA_006227495.1_ASM622749v1_genomic	VDEJ01000013.1	286779_0_43__41148_42828_-1	41149	42828	-1	181850_0_2__560600_563210_1	102507_0_116__7846_9526_1	clade3	28144.0
GCA_000782115.1_ASM78211v1_genomic	JSRJ01000105.1	68320_0_95__19746_21426_-1	19747	21426	-1	181850_0_2__560600_563210_1	102507_0_116__7846_9526_1	clade3	562.0	Proteobacteria	Gammaproteobacteria	Enterobacterales	Enterobacteriaceae	-	Escherichia	Escherichia coli	TYAWTAHTRWTTTTATWRA
GCA_005444845.1_PDT000385304.1_genomic	AACWZK010000039.1	267828_0_38__10394_12074_-1	10395	12074	-1	181850_0_2__560600_563210_1	102507_0_116__7846_9526_1	clade3
GCA_002460075.1_ASM246007v1_genomic	NJUT01000020.1	137942_0_121__72212_73892_-1	72213	73892	-1	181850_0_2__560600_563210_1	102507_0_116__7846_9526_1	clade3	562.0	Proteobacteria	Gammaproteobacteria	Enterobacterales	Enterobacteriaceae	-	Escherichia	Escherichia coli
GCA_012342535.1_PDT000264691.3_genomic	AASHHB010000002.1	334191_0_1__389051_390731_1	389052	390731	1	181850_0_2__560600_563210_1	102507_0_116__7846_9526_1	clade3									TTRGTGCAGWCGDCTTCTGA
GCA_003983285.1_ASM398328v1_genomic	PNWJ01000049.1	211095_0_124__14609_16289_1	14610	16289	1	181850_0_2__560600_563210_1	102507_0_116__7846_9526_1	clade3	562.0	Proteobacteria	Gammaproteobacteria	Enterobacterales	Enterobacteriaceae	-	Escherichia	Escherichia coli	TYAWTAHTRWTTTTATWRA
GCA_901035035.1_ROS_genomic	CAAKMQ010000076.1	302383_0_75__80987_82667_1	80988	82667	1	181850_0_2__560600_563210_1	102507_0_116__7846_9526_1	clade3	287.0	Proteobacteria	Gammaproteobacteria	Pseudomonadales	Pseudomonadaceae	-	Pseudomonas	Pseudomonas aeruginosa	TCAGAAGWYGWNTGCACYAM
GCA_002799165.1_ASM279916v1_genomic	NERE01000005.1	148119_0_3__29247_30927_1	29248	30927	1	181850_0_2__560600_563210_1	102507_0_116__7846_9526_1	clade3	40324.0	Proteobacteria	Gammaproteobacteria	Xanthomonadales	Xanthomonadaceae	-	Stenotrophomonas	Stenotrophomonas maltophilia	TCAGRAGWCGWCTGCACCAM
GCA_003730645.1_ASM373064v1_genomic	MCJX01000043.1	202789_0_42__21249_22929_-1	21250	22929	-1	181850_0_2__560600_563210_1	102507_0_116__7846_9526_1	clade3	562.0	Proteobacteria	Gammaproteobacteria	Enterobacterales	Enterobacteriaceae	-	Escherichia	Escherichia coli	TAGTGCAKWCGKCTYCTGA
GCA_000603525.1_ASM60352v1_genomic	AMNA01000008.1	60114_0_7__24489_26169_1	24490	26169	1	181850_0_2__560600_563210_1	102507_0_116__7846_9526_1	clade3	1128956.0	Proteobacteria	Gammaproteobacteria	Enterobacterales	Enterobacteriaceae	-	Salmonella	Salmonella enterica subsp. enterica serovar Heidelberg str. N4630	TTRGTGCAGHCGDCTTCTGA
GCA_002930345.1_ASM293034v1_genomic	PSNR01000036.1	153043_0_207__9498_11178_1	9499	11178	1	181850_0_2__560600_563210_1	102507_0_116__7846_9526_1	clade3	562.0	Proteobacteria	Gammaproteobacteria	Enterobacterales	Enterobacteriaceae	-	Escherichia	Escherichia coli	RGTGCAGYCGKCTTCTGA
GCA_000801775.1_PfAU2989_genomic	JRXT01000027.1	69223_0_32__120075_121755_-1	120076	121755	-1	181850_0_2__560600_563210_1	102507_0_116__7846_9526_1	clade3	294.0	Proteobacteria	Gammaproteobacteria	Pseudomonadales	Pseudomonadaceae	-	Pseudomonas	Pseudomonas fluorescens	GTGCRGWCGACTYYTGANAA
GCA_900195375.1_F1_365A_genomic	FZFJ01000068.1	191137_0_98__14357_16037_-1	14358	16037	-1	181850_0_2__560600_563210_1	102507_0_116__7846_9526_1	clade3	562.0	Proteobacteria	Gammaproteobacteria	Enterobacterales	Enterobacteriaceae	-	Escherichia	Escherichia coli	RGTGCAGYCGKCTTCTGA
GCA_003123165.2_ASM312316v2_genomic	QBCN02000025.1	159581_0_176__43128_44808_-1	43129	44808	-1	181850_0_2__560600_563210_1	102507_0_116__7846_9526_1	clade3	562.0	Proteobacteria	Gammaproteobacteria	Enterobacterales	Enterobacteriaceae	-	Escherichia	Escherichia coli
GCA_003969485.1_ASM396948v1_genomic	RXVZ01000070.1	210486_0_69__66022_67702_-1	66023	67702	-1	181850_0_2__560600_563210_1	102507_0_116__7846_9526_1	clade3	287.0	Proteobacteria	Gammaproteobacteria	Pseudomonadales	Pseudomonadaceae	-	Pseudomonas	Pseudomonas aeruginosa	TCAGAAGWYGWNTGCACYAM
GCA_001606775.1_ASM160677v1_genomic	LOCT01000044.1	100830_0_43__36141_37821_-1	36142	37821	-1	181850_0_2__560600_563210_1	102507_0_116__7846_9526_1	clade3	562.0	Proteobacteria	Gammaproteobacteria	Enterobacterales	Enterobacteriaceae	-	Escherichia	Escherichia coli	RWTKTCAGAAGMSRRCTGCA
GCA_003630895.1_ASM363089v1_genomic	RACC01000043.1	246944_0_31__380387_382067_-1	380388	382067	-1	181850_0_2__560600_563210_1	102507_0_116__7846_9526_1	clade3	287.0	Proteobacteria	Gammaproteobacteria	Pseudomonadales	Pseudomonadaceae	-	Pseudomonas	Pseudomonas aeruginosa	TTGGTGCASWYGWSTWYTGA
GCA_002968585.1_ASM296858v1_genomic	CP027171.1	154541_0_0__333092_334772_1	333093	334772	1	181850_0_2__560600_563210_1	102507_0_116__7846_9526_1	clade3	287.0	Proteobacteria	Gammaproteobacteria	Pseudomonadales	Pseudomonadaceae	-	Pseudomonas	Pseudomonas aeruginosa	TCAGAAGHCGDCTGCACYA
GCA_900480105.1_17328_2_28_genomic	UCZU01000020.1	196754_0_27__53656_55336_-1	53657	55336	-1	181850_0_2__560600_563210_1	102507_0_116__7846_9526_1	clade3	562.0	Proteobacteria	Gammaproteobacteria	Enterobacterales	Enterobacteriaceae	-	Escherichia	Escherichia coli
GCA_001451125.1_WH-SGI-V-07406_genomic	LLOT01000009.1	94556_0_8__90769_92449_1	90770	92449	1	181850_0_2__560600_563210_1	102507_0_116__7846_9526_1	clade3	287.0	Proteobacteria	Gammaproteobacteria	Pseudomonadales	Pseudomonadaceae	-	Pseudomonas	Pseudomonas aeruginosa	TCAGAAGWYGWNTGCACYAM
GCA_004523125.1_ASM452312v1_genomic	SONV01000040.1	258594_0_109__14438_16118_1	14439	16118	1	181850_0_2__560600_563210_1	102507_0_116__7846_9526_1	clade3	562.0	Proteobacteria	Gammaproteobacteria	Enterobacterales	Enterobacteriaceae	-	Escherichia	Escherichia coli	RGTGCAGYCGKCTTCTGA
GCA_002200715.1_ASM220071v1_genomic	NAPI01000007.1	125743_0_58__95170_96850_1	95171	96850	1	181850_0_2__560600_563210_1	102507_0_116__7846_9526_1	clade3	595.0	Proteobacteria	Gammaproteobacteria	Enterobacterales	Enterobacteriaceae	-	Salmonella	Salmonella enterica subsp. enterica serovar Infantis	TTRGTGCAGWCGDCTTCTGA
GCA_002283315.1_ASM228331v1_genomic	NQWF01000010.1	129334_0_135__90779_92459_1	90780	92459	1	181850_0_2__560600_563210_1	102507_0_116__7846_9526_1	clade3	287.0	Proteobacteria	Gammaproteobacteria	Pseudomonadales	Pseudomonadaceae	-	Pseudomonas	Pseudomonas aeruginosa	KTRGTGCANWCRWCTTCTGA
GCA_002252505.1_ASM225250v1_genomic	NNRL01000159.1	127950_0_61__276051_277731_-1	276052	277731	-1	181850_0_2__560600_563210_1	102507_0_116__7846_9526_1	clade3	94627.0	Proteobacteria	Alphaproteobacteria	Rhizobiales	Brucellaceae	-	Ochrobactrum	Ochrobactrum grignonense	YKTCAGAAGMCGRCTGCACT
GCA_002051475.1_ASM205147v1_genomic	MYHG01000036.1	119203_0_41__5197_6877_1	5198	6877	1	181850_0_2__560600_563210_1	102507_0_116__7846_9526_1	clade3	28901.0	Proteobacteria	Gammaproteobacteria	Enterobacterales	Enterobacteriaceae	-	Salmonella	Salmonella enterica	RGTGCAGYCGKCTTCTGA
GCA_002833445.1_ASM283344v1_genomic	CP025141.1	148946_0_1__98099_99779_1	98100	99779	1	181850_0_2__560600_563210_1	102507_0_116__7846_9526_1	clade3	573.0	Proteobacteria	Gammaproteobacteria	Enterobacterales	Enterobacteriaceae	-	Klebsiella	Klebsiella pneumoniae	TTRGTGCAGHCGDCTTCTGA
GCA_012383695.1_PDT000247137.3_genomic	AASJHR010000001.1	336233_0_0__389051_390731_1	389052	390731	1	181850_0_2__560600_563210_1	102507_0_116__7846_9526_1	clade3									TTRGTGCAGWCGDCTTCTGA
GCA_002200285.1_ASM220028v1_genomic	NAOR01000029.1	125722_0_21__7615_9295_-1	7616	9295	-1	181850_0_2__560600_563210_1	102507_0_116__7846_9526_1	clade3	595.0	Proteobacteria	Gammaproteobacteria	Enterobacterales	Enterobacteriaceae	-	Salmonella	Salmonella enterica subsp. enterica serovar Infantis	TTRGTGCAGWCGDCTTCTGA
GCA_002200325.1_ASM220032v1_genomic	NAOU01000053.1	125724_0_48__7615_9295_-1	7616	9295	-1	181850_0_2__560600_563210_1	102507_0_116__7846_9526_1	clade3	595.0	Proteobacteria	Gammaproteobacteria	Enterobacterales	Enterobacteriaceae	-	Salmonella	Salmonella enterica subsp. enterica serovar Infantis	TDGTGCAGHYRKCTTCTGA
GCA_900102565.1_pEC682_genomic	FNLQ01000002.1	183723_0_1__12407_14087_-1	12408	14087	-1	181850_0_2__560600_563210_1	102507_0_116__7846_9526_1	clade3	562.0	Proteobacteria	Gammaproteobacteria	Enterobacterales	Enterobacteriaceae	-	Escherichia	Escherichia coli	TYAWTAHTRWTTTTATWRA
GCA_002461405.1_ASM246140v1_genomic	NKPH01000047.1	138010_0_323__13539_15219_-1	13540	15219	-1	181850_0_2__560600_563210_1	102507_0_116__7846_9526_1	clade3	562.0	Proteobacteria	Gammaproteobacteria	Enterobacterales	Enterobacteriaceae	-	Escherichia	Escherichia coli	TTRGTGCAGHCGDCTTCTGA
GCA_001086735.1_ASM108673v1_genomic	LFMQ01000003.1	77342_0_2__2601744_2603424_-1	2601745	2603424	-1	181850_0_2__560600_563210_1	102507_0_116__7846_9526_1	clade3	287.0	Proteobacteria	Gammaproteobacteria	Pseudomonadales	Pseudomonadaceae	-	Pseudomonas	Pseudomonas aeruginosa
GCA_003906795.1_PDT000333326.1_genomic	RUXS01000020.1	207781_0_19__13360_15040_1	13361	15040	1	181850_0_2__560600_563210_1	102507_0_116__7846_9526_1	clade3									TAGTGCAKWCGKCTYCTGA
GCA_002812925.1_ASM281292v1_genomic	CP025056.1	148780_0_0__2520241_2521921_-1	2520242	2521921	-1	181850_0_2__560600_563210_1	102507_0_116__7846_9526_1	clade3	287.0	Proteobacteria	Gammaproteobacteria	Pseudomonadales	Pseudomonadaceae	-	Pseudomonas	Pseudomonas aeruginosa	TCAGAAGHCGDCTGCACYA
GCA_001277755.1_7790_1_90_genomic	CYCG01000031.1	86606_0_30__12480_14160_-1	12481	14160	-1	181850_0_2__560600_563210_1	102507_0_116__7846_9526_1	clade3	562.0	Proteobacteria	Gammaproteobacteria	Enterobacterales	Enterobacteriaceae	-	Escherichia	Escherichia coli
GCA_003991465.1_ASM399146v1_genomic	CP034409.1	211409_0_0__5147934_5149614_1	5147935	5149614	1	181850_0_2__560600_563210_1	102507_0_116__7846_9526_1	clade3	287.0	Proteobacteria	Gammaproteobacteria	Pseudomonadales	Pseudomonadaceae	-	Pseudomonas	Pseudomonas aeruginosa	RWTKTCAGAAGMSRRCTGCA
GCA_900634585.1_Thiomonas_sp_Sup16B3_genomic	LR131950.1	337002_0_0__2507416_2509096_-1	2507417	2509096	-1	181850_0_2__560600_563210_1	102507_0_116__7846_9526_1	clade3	2493109.0	Proteobacteria	Betaproteobacteria	Burkholderiales	-	-	Thiomonas	Thiomonas sp. Sup16B3	TSGTGCRGWCGACTTYTGA
GCA_002030705.1_ASM203070v1_genomic	MXDO01000018.1	118185_0_8__76647_78297_1	76648	78297	1	181850_0_2__560600_563210_1	102507_0_116__7846_9526_1	clade3	28901.0	Proteobacteria	Gammaproteobacteria	Enterobacterales	Enterobacteriaceae	-	Salmonella	Salmonella enterica
GCA_002036305.1_ASM203630v1_genomic	MXDX01000031.1	118465_0_23__36892_38542_-1	36893	38542	-1	181850_0_2__560600_563210_1	102507_0_116__7846_9526_1	clade3	611.0	Proteobacteria	Gammaproteobacteria	Enterobacterales	Enterobacteriaceae	-	Salmonella	Salmonella enterica subsp. enterica serovar Heidelberg
GCA_001245965.1_Salmonella_enterica_CVM_N51244_v1.0_genomic	LHMI01000012.1	85180_0_3__90321_91971_-1	90322	91971	-1	181850_0_2__560600_563210_1	102507_0_116__7846_9526_1	clade3	611.0	Proteobacteria	Gammaproteobacteria	Enterobacterales	Enterobacteriaceae	-	Salmonella	Salmonella enterica subsp. enterica serovar Heidelberg
GCA_002265465.1_ASM226546v1_genomic	NPFC01000002.1	128497_0_107__84254_85904_-1	84255	85904	-1	181850_0_2__560600_563210_1	102507_0_116__7846_9526_1	clade3	611.0	Proteobacteria	Gammaproteobacteria	Enterobacterales	Enterobacteriaceae	-	Salmonella	Salmonella enterica subsp. enterica serovar Heidelberg
GCA_011106855.1_ASM1110685v1_genomic	CP045858.1	327527_0_0__4150764_4152168_-1	4150765	4152168	-1	181850_0_2__560600_563210_1	102507_0_116__7846_9526_1	clade3	74829.0	Proteobacteria	Gammaproteobacteria	Pseudomonadales	Pseudomonadaceae	-	Pseudomonas	Pseudomonas balearica	TCAGAAGHCGDCTGCACYA
GCA_002883325.1_MPR-R5A_genomic	POFZ01000043.1	151143_0_376__41203_42115_1	41204	42115	1	181850_0_2__560600_563210_1	102507_0_116__7846_9526_1	clade3	2070626.0	Proteobacteria	Gammaproteobacteria	Pseudomonadales	Pseudomonadaceae	-	Pseudomonas	Pseudomonas sp. MPR-R5A	RTKTTCARAARACGRYKGCA
GCA_000795505.1_AZPAE13858_genomic	JTZK01000020.1	68936_0_12__151319_153035_-1	151320	153035	-1	181850_0_2__560600_563210_1	102507_0_116__7846_9526_1	clade3	287.0	Proteobacteria	Gammaproteobacteria	Pseudomonadales	Pseudomonadaceae	-	Pseudomonas	Pseudomonas aeruginosa	YAGTGCAKWCGKCTTCTGA
GCA_003433235.1_ASM343323v1_genomic	CP029605.1	171395_0_0__5115826_5117509_-1	5115827	5117509	-1	181850_0_2__560600_563210_1	102507_0_116__7846_9526_1	clade3	287.0	Proteobacteria	Gammaproteobacteria	Pseudomonadales	Pseudomonadaceae	-	Pseudomonas	Pseudomonas aeruginosa	GGTGCAGWYGWCTTCTGANA
GCA_000756045.1_ASM75604v1_genomic	CP008761.1	67191_0_2__1308799_1310482_-1	1308800	1310482	-1	181850_0_2__560600_563210_1	102507_0_116__7846_9526_1	clade3	266265.0	Proteobacteria	Betaproteobacteria	Burkholderiales	Burkholderiaceae	-	Paraburkholderia	Paraburkholderia xenovorans LB400	KYSGTGCAGWCGWSTYCTGA
GCA_000478465.2_Pseu_aeru_Stone_130_V1_genomic	KI517348.1	54300_0_0__639526_641209_-1	639527	641209	-1	181850_0_2__560600_563210_1	102507_0_116__7846_9526_1	clade3	1125697.0	Proteobacteria	Gammaproteobacteria	Pseudomonadales	Pseudomonadaceae	-	Pseudomonas	Pseudomonas aeruginosa str. Stone 130
GCA_008632315.1_ASM863231v1_genomic	VWXU01000011.1	299013_0_103__67046_68729_1	67047	68729	1	181850_0_2__560600_563210_1	102507_0_116__7846_9526_1	clade3	76761.0	Proteobacteria	Gammaproteobacteria	Pseudomonadales	Pseudomonadaceae	-	Pseudomonas	Pseudomonas veronii
GCA_000534675.1_Ente_cloa_complex_MGH_7_V2_genomic	KI973270.1	56792_0_0__1171519_1173202_1	1171520	1173202	1	181850_0_2__560600_563210_1	102507_0_116__7846_9526_1	clade3	1329816.0	Proteobacteria	Gammaproteobacteria	Enterobacterales	Enterobacteriaceae	-	Enterobacter	Enterobacter sp. MGH 7	GGTGCAGWYGWCTTCTGANA
GCA_000179015.2_ASM17901v2_genomic	CP002451.1	41840_0_2__65152_66835_1	65153	66835	1	181850_0_2__560600_563210_1	102507_0_116__7846_9526_1	clade3	596153.0	Proteobacteria	Betaproteobacteria	Burkholderiales	Comamonadaceae	-	Alicycliphilus	Alicycliphilus denitrificans BC	CRYCKTCWGAAANGRMSAWG
GCA_002263695.1_ASM226369v1_genomic	NNAA01000042.1	242633_0_223__11836_13519_-1	11837	13519	-1	181850_0_2__560600_563210_1	102507_0_116__7846_9526_1	clade3	562.0	Proteobacteria	Gammaproteobacteria	Enterobacterales	Enterobacteriaceae	-	Escherichia	Escherichia coli	KYSGTGCAGWCGWSTYCTGA
OKKB01.1	OKKB01000125.1	7123_0_124__13638_15321_-1	13639	15321	-1	181850_0_2__560600_563210_1	102507_0_116__7846_9526_1	clade3	408170.0	-	-	-	-	-	-	human gut metagenome	GGTGCAGWYGWCTTCTGANA
GCA_001539025.1_12082_2_27_genomic	FCGU01000002.1	98119_0_1__631149_632832_-1	631150	632832	-1	181850_0_2__560600_563210_1	102507_0_116__7846_9526_1	clade3	615.0	Proteobacteria	Gammaproteobacteria	Enterobacterales	Yersiniaceae	-	Serratia	Serratia marcescens
GCA_001285785.1_8205_3_49_genomic	CYEV01000024.1	86979_0_23__6266_7946_1	6267	7946	1	181850_0_2__560600_563210_1	102507_0_116__7846_9526_1	clade3	562.0	Proteobacteria	Gammaproteobacteria	Enterobacterales	Enterobacteriaceae	-	Escherichia	Escherichia coli	TAGTGCAKWCGKCTYCTGA
GCA_003939895.1_ASM393989v1_genomic	RHXL01000006.1	209265_0_116__200263_201943_-1	200264	201943	-1	181850_0_2__560600_563210_1	102507_0_116__7846_9526_1	clade3	32002.0	Proteobacteria	Betaproteobacteria	Burkholderiales	Alcaligenaceae	-	Achromobacter	Achromobacter denitrificans	TCAGAAGHCGDCTGCACYA
GCA_000820325.1_PRJEB7049_genomic	CDDC01000104.1	70031_0_103__9778_11458_-1	9779	11458	-1	181850_0_2__560600_563210_1	102507_0_116__7846_9526_1	clade3	208958.0	Proteobacteria	Gammaproteobacteria	Aeromonadales	Aeromonadaceae	-	Aeromonas	Aeromonas hydrophila subsp. ranae	CRGYCGKYTKCKGAM
GCA_002918705.1_ASM291870v1_genomic	PQKR01000015.1	152613_0_6__24126_25806_-1	24127	25806	-1	181850_0_2__560600_563210_1	102507_0_116__7846_9526_1	clade3	1985876.0	Proteobacteria	Gammaproteobacteria	Enterobacterales	Enterobacteriaceae	-	Escherichia	Escherichia sp. ESNIH1	TCAGRAGWCGWCTGCACCAM
GCA_003977935.1_ASM397793v1_genomic	RXUR01000003.1	210835_0_2__460758_462438_-1	460759	462438	-1	181850_0_2__560600_563210_1	102507_0_116__7846_9526_1	clade3	287.0	Proteobacteria	Gammaproteobacteria	Pseudomonadales	Pseudomonadaceae	-	Pseudomonas	Pseudomonas aeruginosa	TCAGAAGHCGDCTGCACYA
GCA_002155195.1_ASM215519v1_genomic	MUAB01000076.1	123724_0_160__8660_10340_1	8661	10340	1	181850_0_2__560600_563210_1	102507_0_116__7846_9526_1	clade3	562.0	Proteobacteria	Gammaproteobacteria	Enterobacterales	Enterobacteriaceae	-	Escherichia	Escherichia coli
GCA_001870165.1_ASM187016v1_genomic	CP017935.1	111966_0_2__64372_66052_-1	64373	66052	-1	181850_0_2__560600_563210_1	102507_0_116__7846_9526_1	clade3	573.0	Proteobacteria	Gammaproteobacteria	Enterobacterales	Enterobacteriaceae	-	Klebsiella	Klebsiella pneumoniae
GCA_001618925.1_ASM161892v1_genomic	CP015117.1	101412_0_0__2340035_2341715_-1	2340036	2341715	-1	181850_0_2__560600_563210_1	102507_0_116__7846_9526_1	clade3	287.0	Proteobacteria	Gammaproteobacteria	Pseudomonadales	Pseudomonadaceae	-	Pseudomonas	Pseudomonas aeruginosa	TTNTCARRAGTCGWCYGCAC
GCA_002765375.1_ASM276537v1_genomic	BEMZ01000074.1	146555_0_73__29413_31093_1	29414	31093	1	181850_0_2__560600_563210_1	102507_0_116__7846_9526_1	clade3	244319.0	Proteobacteria	Gammaproteobacteria	Enterobacterales	Enterobacteriaceae	-	Escherichia	Escherichia coli O26:H11	TTRGTGCAGHCGDCTTCTGA
GCA_012325375.1_PDT000270015.3_genomic	AASGQV010000006.1	333335_0_5__50732_52412_-1	50733	52412	-1	181850_0_2__560600_563210_1	102507_0_116__7846_9526_1	clade3									GTGCAGNCGWCTTCTGANAW
GCA_000531435.1_PA38182_genomic	HG530068.1	56631_0_0__7232803_7234483_1	7232804	7234483	1	181850_0_2__560600_563210_1	102507_0_116__7846_9526_1	clade3	1407059.0	Proteobacteria	Gammaproteobacteria	Pseudomonadales	Pseudomonadaceae	-	Pseudomonas	Pseudomonas aeruginosa PA38182
GCA_900147385.1_412_genomic	FRTH01000173.1	187952_0_321__6422_8102_1	6423	8102	1	181850_0_2__560600_563210_1	102507_0_116__7846_9526_1	clade3	287.0	Proteobacteria	Gammaproteobacteria	Pseudomonadales	Pseudomonadaceae	-	Pseudomonas	Pseudomonas aeruginosa
GCA_000408585.1_Esch_coli_KTE102_V1_genomic	KE137161.1	51119_0_1__103853_105533_-1	103854	105533	-1	181850_0_2__560600_563210_1	102507_0_116__7846_9526_1	clade3	1182701.0	Proteobacteria	Gammaproteobacteria	Enterobacterales	Enterobacteriaceae	-	Escherichia	Escherichia coli KTE102	GTGCAGNCGWCTTCTGANAW
GCA_003143815.1_ASM314381v1_genomic	QFRM01000013.1	160277_0_13__66019_67699_-1	66020	67699	-1	181850_0_2__560600_563210_1	102507_0_116__7846_9526_1	clade3	287.0	Proteobacteria	Gammaproteobacteria	Pseudomonadales	Pseudomonadaceae	-	Pseudomonas	Pseudomonas aeruginosa	TCAGAAGWYGWNTGCACYAM
GCA_002968585.1_ASM296858v1_genomic	CP027171.1	154541_0_0__330975_332655_-1	330976	332655	-1	181850_0_2__560600_563210_1	102507_0_116__7846_9526_1	clade3	287.0	Proteobacteria	Gammaproteobacteria	Pseudomonadales	Pseudomonadaceae	-	Pseudomonas	Pseudomonas aeruginosa	TCAGAAGHCGDCTGCACYA
GCA_009899175.1_ASM989917v1_genomic	VTMS01000039.1	321413_0_32__7937_9617_-1	7938	9617	-1	181850_0_2__560600_563210_1	102507_0_116__7846_9526_1	clade3									RGTGCAGYCGKCTTCTGA
GCA_002514625.1_ASM251462v1_genomic	NKMO01000025.1	140042_0_101__40183_41863_1	40184	41863	1	181850_0_2__560600_563210_1	102507_0_116__7846_9526_1	clade3	562.0	Proteobacteria	Gammaproteobacteria	Enterobacterales	Enterobacteriaceae	-	Escherichia	Escherichia coli	TTRGTGCAGHCGDCTTCTGA
GCA_900634615.1_Thiomonas_sp_CB2_genomic	LR131956.1	337004_0_0__1358391_1360071_1	1358392	1360071	1	181850_0_2__560600_563210_1	102507_0_116__7846_9526_1	clade3	554131.0	Proteobacteria	Betaproteobacteria	Burkholderiales	-	-	Thiomonas	Thiomonas sp. CB2	TSGTGCRGWCGACTTYTGA
GCA_000790305.1_AZPAE14870_genomic	JTTS01000023.1	68676_0_28__42192_43872_1	42193	43872	1	181850_0_2__560600_563210_1	102507_0_116__7846_9526_1	clade3	287.0	Proteobacteria	Gammaproteobacteria	Pseudomonadales	Pseudomonadaceae	-	Pseudomonas	Pseudomonas aeruginosa	GTGCRGWCGACTYYTGANAA
GCA_000168235.2_ASM16823v2_genomic	CP000603.1	41316_0_0__131242_132922_1	131243	132922	1	181850_0_2__560600_563210_1	102507_0_116__7846_9526_1	clade3	373665.0	Proteobacteria	Gammaproteobacteria	Enterobacterales	Yersiniaceae	-	Yersinia	Yersinia pestis biovar Orientalis str. IP275
GCA_900147965.1_413_1_genomic	FRVN01000218.1	188010_0_18__118846_120526_-1	118847	120526	-1	181850_0_2__560600_563210_1	102507_0_116__7846_9526_1	clade3	287.0	Proteobacteria	Gammaproteobacteria	Pseudomonadales	Pseudomonadaceae	-	Pseudomonas	Pseudomonas aeruginosa	TTGGTGCASWYGWSTWYTGA
GCA_900093395.1_18090_6_78_genomic	FLXT01000046.1	183039_0_66__16722_18402_-1	16723	18402	-1	181850_0_2__560600_563210_1	102507_0_116__7846_9526_1	clade3	1463165.0	Proteobacteria	Gammaproteobacteria	Enterobacterales	Enterobacteriaceae	-	Klebsiella	Klebsiella quasipneumoniae	TCAGAAGHCGDCTGCACYA
GCA_006965465.1_ASM696546v1_genomic	CP041359.1	290804_0_0__3579955_3581635_-1	3579956	3581635	-1	181850_0_2__560600_563210_1	102507_0_116__7846_9526_1	clade3	562.0	Proteobacteria	Gammaproteobacteria	Enterobacterales	Enterobacteriaceae	-	Escherichia	Escherichia coli	TTRGTGCAGHCGDCTTCTGA
GCA_003411635.1_ASM341163v1_genomic	QVCQ01000011.1	170378_0_21__66074_67754_-1	66075	67754	-1	181850_0_2__560600_563210_1	102507_0_116__7846_9526_1	clade3	287.0	Proteobacteria	Gammaproteobacteria	Pseudomonadales	Pseudomonadaceae	-	Pseudomonas	Pseudomonas aeruginosa	KTRGTGCANWCRWCTTCTGA
GCA_000352845.1_Esch_coli_KTE173_V1_genomic	KB733441.1	48578_0_2__125847_127527_-1	125848	127527	-1	181850_0_2__560600_563210_1	102507_0_116__7846_9526_1	clade3	1181724.0	Proteobacteria	Gammaproteobacteria	Enterobacterales	Enterobacteriaceae	-	Escherichia	Escherichia coli KTE173	TGCAGWCGACTTYTGANAWT
GCA_002968655.1_ASM296865v1_genomic	CP027172.1	154543_0_0__4662769_4664449_1	4662770	4664449	1	181850_0_2__560600_563210_1	102507_0_116__7846_9526_1	clade3	287.0	Proteobacteria	Gammaproteobacteria	Pseudomonadales	Pseudomonadaceae	-	Pseudomonas	Pseudomonas aeruginosa	TCAGAAGHCGDCTGCACYA
GCA_002173285.1_ASM217328v1_genomic	NEKP01000015.1	124531_0_65__74837_76517_-1	74838	76517	-1	181850_0_2__560600_563210_1	102507_0_116__7846_9526_1	clade3	562.0	Proteobacteria	Gammaproteobacteria	Enterobacterales	Enterobacteriaceae	-	Escherichia	Escherichia coli	TTRGTGCAGWCGDCTTCTGA
GCA_001453015.1_WH-SGI-V-07263_genomic	LLTV01000002.1	94651_0_1__239813_241493_1	239814	241493	1	181850_0_2__560600_563210_1	102507_0_116__7846_9526_1	clade3	287.0	Proteobacteria	Gammaproteobacteria	Pseudomonadales	Pseudomonadaceae	-	Pseudomonas	Pseudomonas aeruginosa
GCA_000534395.1_Ente_cloa_complex_BIDMC_28_V1_genomic	KI973174.1	56778_0_2__165812_167492_-1	165813	167492	-1	181850_0_2__560600_563210_1	102507_0_116__7846_9526_1	clade3	1329840.0	Proteobacteria	Gammaproteobacteria	Enterobacterales	Enterobacteriaceae	-	Enterobacter	Enterobacter sp. BIDMC 28
GCA_001086645.1_ASM108664v1_genomic	LFMU01000010.1	77338_0_9__2559152_2560832_-1	2559153	2560832	-1	181850_0_2__560600_563210_1	102507_0_116__7846_9526_1	clade3	287.0	Proteobacteria	Gammaproteobacteria	Pseudomonadales	Pseudomonadaceae	-	Pseudomonas	Pseudomonas aeruginosa	TCAGAAGHCGDCTGCACYA
GCA_003880675.1_PDT000318882.1_genomic	RTBZ01000049.1	206475_0_48__12388_14068_-1	12389	14068	-1	181850_0_2__560600_563210_1	102507_0_116__7846_9526_1	clade3									TYAWTAHTRWTTTTATWRA
GCA_001750805.1_ASM175080v1_genomic	CP017387.1	106280_0_2__77727_79407_-1	77728	79407	-1	181850_0_2__560600_563210_1	102507_0_116__7846_9526_1	clade3	573.0	Proteobacteria	Gammaproteobacteria	Enterobacterales	Enterobacteriaceae	-	Klebsiella	Klebsiella pneumoniae
GCA_012355755.1_PDT000257659.2_genomic	AASIBR010000058.1	334849_0_57__9420_11100_1	9421	11100	1	181850_0_2__560600_563210_1	102507_0_116__7846_9526_1	clade3									RGTGCAGYCGKCTTCTGA
GCA_004349905.1_ASM434990v1_genomic	SCWU01000118.1	255020_0_21__21373_23053_-1	21374	23053	-1	181850_0_2__560600_563210_1	102507_0_116__7846_9526_1	clade3	287.0	Proteobacteria	Gammaproteobacteria	Pseudomonadales	Pseudomonadaceae	-	Pseudomonas	Pseudomonas aeruginosa
GCA_003863585.1_ASM386358v1_genomic	RRBL01000053.1	205820_0_90__15046_16726_1	15047	16726	1	181850_0_2__560600_563210_1	102507_0_116__7846_9526_1	clade3	287.0	Proteobacteria	Gammaproteobacteria	Pseudomonadales	Pseudomonadaceae	-	Pseudomonas	Pseudomonas aeruginosa
GCA_000791005.1_AZPAE15025_genomic	JTNV01000013.1	68711_0_4__345375_347055_-1	345376	347055	-1	181850_0_2__560600_563210_1	102507_0_116__7846_9526_1	clade3	287.0	Proteobacteria	Gammaproteobacteria	Pseudomonadales	Pseudomonadaceae	-	Pseudomonas	Pseudomonas aeruginosa	TCAGAAGHCGDCTGCACYA
GCA_003776525.1_PDT000400803.1_genomic	ROKW01000001.1	248221_0_0__256203_257883_1	256204	257883	1	181850_0_2__560600_563210_1	102507_0_116__7846_9526_1	clade3									TTRGTGCAGWCGDCTTCTGA
GCA_003834545.1_ASM383454v1_genomic	NSOS01000012.1	204743_0_3__155319_156999_-1	155320	156999	-1	181850_0_2__560600_563210_1	102507_0_116__7846_9526_1	clade3	287.0	Proteobacteria	Gammaproteobacteria	Pseudomonadales	Pseudomonadaceae	-	Pseudomonas	Pseudomonas aeruginosa	KTRGTGCANWCRWCTTCTGA
GCA_012379075.1_PDT000501511.1_genomic	AASDRW010000049.1	336002_0_48__10586_12266_1	10587	12266	1	181850_0_2__560600_563210_1	102507_0_116__7846_9526_1	clade3									RGTGCAGYCGKCTTCTGA
GCA_002531115.1_ASM253111v1_genomic	NWRL01000047.1	140865_0_46__10455_12135_-1	10456	12135	-1	181850_0_2__560600_563210_1	102507_0_116__7846_9526_1	clade3	562.0	Proteobacteria	Gammaproteobacteria	Enterobacterales	Enterobacteriaceae	-	Escherichia	Escherichia coli	TTRGTGCAGHCGDCTTCTGA
GCA_003073875.1_ASM307387v1_genomic	CP029111.1	158670_0_0__3986210_3987890_-1	3986211	3987890	-1	181850_0_2__560600_563210_1	102507_0_116__7846_9526_1	clade3	562.0	Proteobacteria	Gammaproteobacteria	Enterobacterales	Enterobacteriaceae	-	Escherichia	Escherichia coli	TTRGTGCAGHCGDCTTCTGA
GCA_000789845.1_AZPAE14852_genomic	JTUJ01000017.1	68654_0_76__7187_8867_1	7188	8867	1	181850_0_2__560600_563210_1	102507_0_116__7846_9526_1	clade3	287.0	Proteobacteria	Gammaproteobacteria	Pseudomonadales	Pseudomonadaceae	-	Pseudomonas	Pseudomonas aeruginosa	RGTGCAGYCGKCTTCTGA
GCA_004380335.1_ASM438033v1_genomic	MTXF01000115.1	256357_0_18__12464_14114_-1	12465	14114	-1	181850_0_2__560600_563210_1	102507_0_116__7846_9526_1	clade3	562.0	Proteobacteria	Gammaproteobacteria	Enterobacterales	Enterobacteriaceae	-	Escherichia	Escherichia coli
GCA_002039625.1_ASM203962v1_genomic	MZOY01000001.1	118624_0_0__38409_40059_1	38410	40059	1	181850_0_2__560600_563210_1	102507_0_116__7846_9526_1	clade3	149539.0	Proteobacteria	Gammaproteobacteria	Enterobacterales	Enterobacteriaceae	-	Salmonella	Salmonella enterica subsp. enterica serovar Enteritidis
GCA_003778305.1_PDT000396038.1_genomic	ROOC01000034.1	248310_0_33__8416_10066_-1	8417	10066	-1	181850_0_2__560600_563210_1	102507_0_116__7846_9526_1	clade3
GCA_012351505.1_PDT000496896.1_genomic	AASEET010000038.1	334638_0_37__25641_27291_1	25642	27291	1	181850_0_2__560600_563210_1	102507_0_116__7846_9526_1	clade3
GCA_004327955.1_ASM432795v1_genomic	SJAD01000038.1	254219_0_38__14336_15716_1	14337	15716	1	181850_0_2__560600_563210_1	102507_0_116__7846_9526_1	clade3	353.0	Proteobacteria	Gammaproteobacteria	Pseudomonadales	Pseudomonadaceae	Azotobacter group	Azotobacter	Azotobacter chroococcum	TGCAGTCRACTYYTGAHAWT
GCA_000615525.1_ASM61552v1_genomic	BAMB01000001.1	60678_0_1376__21968_22187_1	21969	22187	1	181850_0_2__560600_563210_1	102507_0_116__7846_9526_1	clade3	1236529.0	Proteobacteria	Gammaproteobacteria	Pseudomonadales	Pseudomonadaceae	-	Pseudomonas	Pseudomonas aeruginosa JCM 6119	GTGCRGWCGACTYYTGANAA
GCA_001999805.1_ASM199980v1_genomic	CP019666.1	116917_0_0__2112166_2113894_1	2112167	2113894	1	181850_0_2__560600_563210_1	102507_0_116__7846_9526_1	clade3	95486.0	Proteobacteria	Betaproteobacteria	Burkholderiales	Burkholderiaceae	-	Burkholderia	Burkholderia cenocepacia
GCA_003441535.1_ASM344153v1_genomic	CP031876.1	171424_0_0__736558_738274_-1	736559	738274	-1	181850_0_2__560600_563210_1	102507_0_116__7846_9526_1	clade3	287.0	Proteobacteria	Gammaproteobacteria	Pseudomonadales	Pseudomonadaceae	-	Pseudomonas	Pseudomonas aeruginosa
GCA_009730455.1_ASM973045v1_genomic	CP046333.1	316405_0_3__1976707_1978390_-1	1976708	1978390	-1	181850_0_2__560600_563210_1	102507_0_116__7846_9526_1	clade3	119219.0	Proteobacteria	Betaproteobacteria	Burkholderiales	Burkholderiaceae	-	Cupriavidus	Cupriavidus metallidurans
GCA_000956885.1_ASM95688v1_genomic	LAAF01000031.1	71792_0_24__7176_8859_-1	7177	8859	-1	181850_0_2__560600_563210_1	102507_0_116__7846_9526_1	clade3	1296536.0	Proteobacteria	Gammaproteobacteria	Enterobacterales	Enterobacteriaceae	-	Enterobacter	Enterobacter hormaechei subsp. xiangfangensis
GCA_000791385.1_AZPAE15054_genomic	JTMS01000046.1	68730_0_42__22082_23765_1	22083	23765	1	181850_0_2__560600_563210_1	102507_0_116__7846_9526_1	clade3	287.0	Proteobacteria	Gammaproteobacteria	Pseudomonadales	Pseudomonadaceae	-	Pseudomonas	Pseudomonas aeruginosa	GGTGCAGWYGWCTTCTGANA
GCA_900455635.1_43222_C01_genomic	UGUW01000004.1	194888_0_2__2613473_2615156_-1	2613474	2615156	-1	181850_0_2__560600_563210_1	102507_0_116__7846_9526_1	clade3	301.0	Proteobacteria	Gammaproteobacteria	Pseudomonadales	Pseudomonadaceae	-	Pseudomonas	Pseudomonas oleovorans	KYSGTGCAGWCGWSTYCTGA
GCA_900511095.1_17870_3_65_genomic	UKFP01000021.1	199443_0_10__39763_41446_1	39764	41446	1	181850_0_2__560600_563210_1	102507_0_116__7846_9526_1	clade3	573.0	Proteobacteria	Gammaproteobacteria	Enterobacterales	Enterobacteriaceae	-	Klebsiella	Klebsiella pneumoniae	GGTGCAGWYGWCTTCTGANA
GCA_001066285.1_ASM106628v1_genomic	JUSZ01000156.1	76340_0_146__7328_9011_-1	7329	9011	-1	181850_0_2__560600_563210_1	102507_0_116__7846_9526_1	clade3	624.0	Proteobacteria	Gammaproteobacteria	Enterobacterales	Enterobacteriaceae	-	Shigella	Shigella sonnei
GCA_000171535.2_ASM17153v2_genomic	ABFH02000001.1	41474_0_4__1079170_1080853_1	1079171	1080853	1	181850_0_2__560600_563210_1	102507_0_116__7846_9526_1	clade3	465517.0	Proteobacteria	Gammaproteobacteria	Enterobacterales	Enterobacteriaceae	-	Salmonella	Salmonella enterica subsp. enterica serovar Virchow str. SL491	TSGTGCRGWCGACTTYTGA
GCA_001984315.1_ASM198431v1_genomic	MUJN01000004.1	116184_0_3__2432667_2434350_-1	2432668	2434350	-1	181850_0_2__560600_563210_1	102507_0_116__7846_9526_1	clade3	95486.0	Proteobacteria	Betaproteobacteria	Burkholderiales	Burkholderiaceae	-	Burkholderia	Burkholderia cenocepacia	KYSGTGCAGWCGWSTYCTGA
GCA_002927155.1_ASM292715v1_genomic	JPFD01000001.1	152889_0_0__2469225_2470908_1	2469226	2470908	1	181850_0_2__560600_563210_1	102507_0_116__7846_9526_1	clade3	287.0	Proteobacteria	Gammaproteobacteria	Pseudomonadales	Pseudomonadaceae	-	Pseudomonas	Pseudomonas aeruginosa
GCA_900093215.1_18090_8_44_genomic	FLWC01000008.1	183021_0_12__7623_9306_-1	7624	9306	-1	181850_0_2__560600_563210_1	102507_0_116__7846_9526_1	clade3	573.0	Proteobacteria	Gammaproteobacteria	Enterobacterales	Enterobacteriaceae	-	Klebsiella	Klebsiella pneumoniae
GCA_003955025.1_ASM395502v1_genomic	RWXM01000038.1	209908_0_51__46877_48557_-1	46878	48557	-1	181850_0_2__560600_563210_1	102507_0_116__7846_9526_1	clade3	287.0	Proteobacteria	Gammaproteobacteria	Pseudomonadales	Pseudomonadaceae	-	Pseudomonas	Pseudomonas aeruginosa	GTGCRGWCGACTYYTGANAA
GCA_001910055.1_ASM191005v1_genomic	MPUQ01000042.1	113660_0_89__59329_61009_-1	59330	61009	-1	181850_0_2__560600_563210_1	102507_0_116__7846_9526_1	clade3	287.0	Proteobacteria	Gammaproteobacteria	Pseudomonadales	Pseudomonadaceae	-	Pseudomonas	Pseudomonas aeruginosa	TCAGAAGWYGWNTGCACYAM
GCA_002153105.1_ASM215310v1_genomic	NGSW01000002.1	123629_0_1__95990_97670_-1	95991	97670	-1	181850_0_2__560600_563210_1	102507_0_116__7846_9526_1	clade3	573.0	Proteobacteria	Gammaproteobacteria	Enterobacterales	Enterobacteriaceae	-	Klebsiella	Klebsiella pneumoniae	TTRGTGCAGHCGDCTTCTGA
GCA_011392995.1_ASM1139299v1_genomic	JAAOHZ010000090.1	329384_0_145__9441_11121_1	9442	11121	1	181850_0_2__560600_563210_1	102507_0_116__7846_9526_1	clade3									TYAWTAHTRWTTTTATWRA
GCA_003549785.1_ASM354978v1_genomic	PCLW01000008.1	244836_0_30__4076892_4078572_-1	4076893	4078572	-1	181850_0_2__560600_563210_1	102507_0_116__7846_9526_1	clade3	28144.0
GCA_001022075.1_ASM102207v1_genomic	CP011580.1	74396_0_2__70565_72245_-1	70566	72245	-1	181850_0_2__560600_563210_1	102507_0_116__7846_9526_1	clade3	158836.0	Proteobacteria	Gammaproteobacteria	Enterobacterales	Enterobacteriaceae	-	Enterobacter	Enterobacter hormaechei	WTNTCAGAAGWCGNCTGCAC
GCA_001601745.1_ASM160174v1_genomic	LOHH01000012.1	100615_0_11__96357_98037_1	96358	98037	1	181850_0_2__560600_563210_1	102507_0_116__7846_9526_1	clade3	287.0	Proteobacteria	Gammaproteobacteria	Pseudomonadales	Pseudomonadaceae	-	Pseudomonas	Pseudomonas aeruginosa	TCAGAAGHCGDCTGCACYA
GCA_900636755.1_43941_E01_genomic	LR134309.1	213693_0_0__5585555_5587235_-1	5585556	5587235	-1	181850_0_2__560600_563210_1	102507_0_116__7846_9526_1	clade3	287.0	Proteobacteria	Gammaproteobacteria	Pseudomonadales	Pseudomonadaceae	-	Pseudomonas	Pseudomonas aeruginosa	TTNTCARRAGTCGWCYGCAC
GCA_000297075.2_Ppseudo_final_genomic	HG916826.1	46275_0_0__4652585_4654265_-1	4652586	4654265	-1	181850_0_2__560600_563210_1	102507_0_116__7846_9526_1	clade3	1182590.0	Proteobacteria	Gammaproteobacteria	Pseudomonadales	Pseudomonadaceae	-	Pseudomonas	Pseudomonas pseudoalcaligenes CECT 5344	GTGCRGWCGACTYYTGANAA
GCA_002238275.1_ASM223827v1_genomic	CP020492.1	127303_0_0__1665329_1667009_-1	1665330	1667009	-1	181850_0_2__560600_563210_1	102507_0_116__7846_9526_1	clade3	59201.0	Proteobacteria	Gammaproteobacteria	Enterobacterales	Enterobacteriaceae	-	Salmonella	Salmonella enterica subsp. enterica
GCA_002511055.1_ASM251105v1_genomic	NLYZ01000027.1	139864_0_91__55022_56702_1	55023	56702	1	181850_0_2__560600_563210_1	102507_0_116__7846_9526_1	clade3	562.0	Proteobacteria	Gammaproteobacteria	Enterobacterales	Enterobacteriaceae	-	Escherichia	Escherichia coli
GCA_000171535.2_ASM17153v2_genomic	ABFH02000001.1	41474_0_4__1087676_1089356_1	1087677	1089356	1	181850_0_2__560600_563210_1	102507_0_116__7846_9526_1	clade3	465517.0	Proteobacteria	Gammaproteobacteria	Enterobacterales	Enterobacteriaceae	-	Salmonella	Salmonella enterica subsp. enterica serovar Virchow str. SL491	TSGTGCRGWCGACTTYTGA
GCA_000621225.1_ASM62122v1_genomic	JHYW01000032.1	60944_0_28__47702_49382_-1	47703	49382	-1	181850_0_2__560600_563210_1	102507_0_116__7846_9526_1	clade3	1403339.0	Proteobacteria	Gammaproteobacteria	Pseudomonadales	Pseudomonadaceae	-	Pseudomonas	Pseudomonas mosselii DSM 17497
GCA_001874995.1_ASM187499v1_genomic	MPBO01000005.1	112184_0_4__361318_362998_-1	361319	362998	-1	181850_0_2__560600_563210_1	102507_0_116__7846_9526_1	clade3	287.0	Proteobacteria	Gammaproteobacteria	Pseudomonadales	Pseudomonadaceae	-	Pseudomonas	Pseudomonas aeruginosa	TTGGTGCASWYGWSTWYTGA
GCA_001723195.1_ASM172319v1_genomic	LDOA01000002.1	105626_0_1__105834_107514_-1	105835	107514	-1	181850_0_2__560600_563210_1	102507_0_116__7846_9526_1	clade3	332186.0	Proteobacteria	Gammaproteobacteria	Alteromonadales	Shewanellaceae	-	Shewanella	Shewanella xiamenensis	CRGYCGKYTKCKGAM
GCA_003751355.1_ASM375135v1_genomic	RJUQ01000002.1	203820_0_10__52359_54039_1	52360	54039	1	181850_0_2__560600_563210_1	102507_0_116__7846_9526_1	clade3	2485141.0	Proteobacteria	Gammaproteobacteria	Alteromonadales	Alteromonadaceae	-	Marinobacter	Marinobacter sp. 3-2	TTNTCARRAGTCGWCYGCAC
GCA_003323155.1_ASM332315v1_genomic	PUSU01000018.1	167522_0_17__7991_9671_-1	7992	9671	-1	181850_0_2__560600_563210_1	102507_0_116__7846_9526_1	clade3	562.0	Proteobacteria	Gammaproteobacteria	Enterobacterales	Enterobacteriaceae	-	Escherichia	Escherichia coli
GCA_004795995.1_ASM479599v1_genomic	SEHY01000003.1	261149_0_334__29044_30724_-1	29045	30724	-1	181850_0_2__560600_563210_1	102507_0_116__7846_9526_1	clade3	287.0	Proteobacteria	Gammaproteobacteria	Pseudomonadales	Pseudomonadaceae	-	Pseudomonas	Pseudomonas aeruginosa	TCAGAAGWYGWNTGCACYAM
GCA_900075785.1_11983_6_47_genomic	FJZF01000025.1	181709_0_24__29782_31462_-1	29783	31462	-1	181850_0_2__560600_563210_1	102507_0_116__7846_9526_1	clade3	158836.0	Proteobacteria	Gammaproteobacteria	Enterobacterales	Enterobacteriaceae	-	Enterobacter	Enterobacter hormaechei	GGTGCAGWYGWCTTCTGANA
GCA_003324275.1_ASM332427v1_genomic	QMGP01000001.1	167575_0_0__4250137_4251817_-1	4250138	4251817	-1	181850_0_2__560600_563210_1	102507_0_116__7846_9526_1	clade3	287.0	Proteobacteria	Gammaproteobacteria	Pseudomonadales	Pseudomonadaceae	-	Pseudomonas	Pseudomonas aeruginosa	KTRGTGCANWCRWCTTCTGA
GCA_001051345.1_PAMH19_genomic	CDAZ01000032.1	75596_0_31__85571_87251_1	85572	87251	1	181850_0_2__560600_563210_1	102507_0_116__7846_9526_1	clade3	287.0	Proteobacteria	Gammaproteobacteria	Pseudomonadales	Pseudomonadaceae	-	Pseudomonas	Pseudomonas aeruginosa	TCAGAAGHCGDCTGCACYA
GCA_006716905.1_ASM671690v1_genomic	VFPV01000006.1	290105_0_5__20974_22654_-1	20975	22654	-1	181850_0_2__560600_563210_1	102507_0_116__7846_9526_1	clade3	80878.0	Proteobacteria	Betaproteobacteria	Burkholderiales	Comamonadaceae	-	Acidovorax	Acidovorax temperans	TCAGAAGHCGDCTGCACYA
GCA_001659815.1_ASM165981v1_genomic	LXYC01000046.1	103065_0_27__67139_68819_1	67140	68819	1	181850_0_2__560600_563210_1	102507_0_116__7846_9526_1	clade3	562.0	Proteobacteria	Gammaproteobacteria	Enterobacterales	Enterobacteriaceae	-	Escherichia	Escherichia coli	TYAWTAHTRWTTTTATWRA
GCA_001609255.1_ASM160925v1_genomic	LPUJ01000068.1	100954_0_67__36142_37822_-1	36143	37822	-1	181850_0_2__560600_563210_1	102507_0_116__7846_9526_1	clade3	562.0	Proteobacteria	Gammaproteobacteria	Enterobacterales	Enterobacteriaceae	-	Escherichia	Escherichia coli	TTRGTGCAGWCGDCTTCTGA
GCA_012345135.1_PDT000259566.2_genomic	AASHPY010000042.1	334321_0_41__10570_12250_1	10571	12250	1	181850_0_2__560600_563210_1	102507_0_116__7846_9526_1	clade3									RGTGCAGYCGKCTTCTGA
GCA_001519315.1_ASM151931v1_genomic	LQSM01000048.1	97173_0_47__13903_15583_1	13904	15583	1	181850_0_2__560600_563210_1	102507_0_116__7846_9526_1	clade3	562.0	Proteobacteria	Gammaproteobacteria	Enterobacterales	Enterobacteriaceae	-	Escherichia	Escherichia coli	RGTGCAGYCGKCTTCTGA
GCA_004172545.1_ASM417254v1_genomic	SAHG01000053.1	251173_0_100__10932_12612_1	10933	12612	1	181850_0_2__560600_563210_1	102507_0_116__7846_9526_1	clade3	562.0	Proteobacteria	Gammaproteobacteria	Enterobacterales	Enterobacteriaceae	-	Escherichia	Escherichia coli	RGTGCAGYCGKCTTCTGA
GCA_001623955.1_ASM162395v1_genomic	LSZU01000004.1	101648_0_3__47656_49336_1	47657	49336	1	181850_0_2__560600_563210_1	102507_0_116__7846_9526_1	clade3	287.0	Proteobacteria	Gammaproteobacteria	Pseudomonadales	Pseudomonadaceae	-	Pseudomonas	Pseudomonas aeruginosa	TCAGAAGHCGDCTGCACYA
GCA_000794985.1_AZPAE14732_genomic	JTWA01000052.1	68910_0_144__90550_92230_1	90551	92230	1	181850_0_2__560600_563210_1	102507_0_116__7846_9526_1	clade3	287.0	Proteobacteria	Gammaproteobacteria	Pseudomonadales	Pseudomonadaceae	-	Pseudomonas	Pseudomonas aeruginosa	TCAGAAGWYGWNTGCACYAM
GCA_000821745.1_24PV_genomic	CCGH01000115.1	70091_0_114__5620_7300_1	5621	7300	1	181850_0_2__560600_563210_1	102507_0_116__7846_9526_1	clade3	573.0	Proteobacteria	Gammaproteobacteria	Enterobacterales	Enterobacteriaceae	-	Klebsiella	Klebsiella pneumoniae	RGTGCAGYCGKCTTCTGA
GCA_008801835.1_ASM880183v1_genomic	VZOW01000004.1	300457_0_3__319303_320983_1	319304	320983	1	181850_0_2__560600_563210_1	102507_0_116__7846_9526_1	clade3	82633.0	Proteobacteria	Betaproteobacteria	Burkholderiales	Burkholderiaceae	-	Cupriavidus	Cupriavidus pauculus	GTGCAGWSGASTYYTGAAAA
GCA_000148745.1_ASM14874v1_genomic	CM001020.1	40562_0_0__3471584_3473264_-1	3471585	3473264	-1	181850_0_2__560600_563210_1	102507_0_116__7846_9526_1	clade3	798130.0	Proteobacteria	Gammaproteobacteria	Pseudomonadales	Pseudomonadaceae	-	Pseudomonas	Pseudomonas aeruginosa 39016	AWTWTCARWASWCGWYYGCA
GCA_012301525.1_PDT000275597.3_genomic	AASFVO010000331.1	332147_0_330__9305_10985_-1	9306	10985	-1	181850_0_2__560600_563210_1	102507_0_116__7846_9526_1	clade3									RGTGCAGYCGKCTTCTGA
GCA_012312465.1_PDT000542478.1_genomic	AASFKZ010000075.1	332693_0_74__6467_8147_-1	6468	8147	-1	181850_0_2__560600_563210_1	102507_0_116__7846_9526_1	clade3									RGTGCAGYCGKCTTCTGA
GCA_001874975.1_ASM187497v1_genomic	MPBQ01000001.1	112183_0_0__728427_730107_-1	728428	730107	-1	181850_0_2__560600_563210_1	102507_0_116__7846_9526_1	clade3	287.0	Proteobacteria	Gammaproteobacteria	Pseudomonadales	Pseudomonadaceae	-	Pseudomonas	Pseudomonas aeruginosa	TDGTGCAGHYRKCTTCTGA
GCA_001021695.1_ASM102169v1_genomic	LDET01000045.1	74379_0_4__9494_11174_-1	9495	11174	-1	181850_0_2__560600_563210_1	102507_0_116__7846_9526_1	clade3	380021.0	Proteobacteria	Gammaproteobacteria	Pseudomonadales	Pseudomonadaceae	-	Pseudomonas	Pseudomonas protegens
GCA_002174155.1_ASM217415v1_genomic	NIBR01000002.1	124570_0_1__162970_164650_-1	162971	164650	-1	181850_0_2__560600_563210_1	102507_0_116__7846_9526_1	clade3	158836.0	Proteobacteria	Gammaproteobacteria	Enterobacterales	Enterobacteriaceae	-	Enterobacter	Enterobacter hormaechei
GCA_003984195.1_ASM398419v1_genomic	PNWZ01000054.1	211141_0_124__14438_16118_1	14439	16118	1	181850_0_2__560600_563210_1	102507_0_116__7846_9526_1	clade3	562.0	Proteobacteria	Gammaproteobacteria	Enterobacterales	Enterobacteriaceae	-	Escherichia	Escherichia coli	TYAWTAHTRWTTTTATWRA
GCA_001938605.1_ASM193860v1_genomic	MRWY01000009.1	114652_0_8__24916_26596_-1	24917	26596	-1	181850_0_2__560600_563210_1	102507_0_116__7846_9526_1	clade3	1134687.0	Proteobacteria	Gammaproteobacteria	Enterobacterales	Enterobacteriaceae	-	Klebsiella	Klebsiella michiganensis	WTNTCAGAAGWCGNCTGCAC
GCA_009002435.1_ASM900243v1_genomic	AP019688.1	313083_0_1__152911_154591_-1	152912	154591	-1	181850_0_2__560600_563210_1	102507_0_116__7846_9526_1	clade3	1463165.0	Proteobacteria	Gammaproteobacteria	Enterobacterales	Enterobacteriaceae	-	Klebsiella	Klebsiella quasipneumoniae
GCA_900243355.1_RW109_genomic	LT969519.1	192418_0_0__10223_11903_-1	10224	11903	-1	181850_0_2__560600_563210_1	102507_0_116__7846_9526_1	clade3	287.0	Proteobacteria	Gammaproteobacteria	Pseudomonadales	Pseudomonadaceae	-	Pseudomonas	Pseudomonas aeruginosa	TCAGAAGHCGDCTGCACYA
GCA_000790725.1_AZPAE14887_genomic	JTTB01000082.1	68697_0_95__10593_12273_-1	10594	12273	-1	181850_0_2__560600_563210_1	102507_0_116__7846_9526_1	clade3	287.0	Proteobacteria	Gammaproteobacteria	Pseudomonadales	Pseudomonadaceae	-	Pseudomonas	Pseudomonas aeruginosa	TCAGAAGWYGWNTGCACYAM
GCA_005938575.1_ASM593857v1_genomic	VCQK01000010.1	286424_0_12__84252_85902_-1	84253	85902	-1	181850_0_2__560600_563210_1	102507_0_116__7846_9526_1	clade3	611.0	Proteobacteria	Gammaproteobacteria	Enterobacterales	Enterobacteriaceae	-	Salmonella	Salmonella enterica subsp. enterica serovar Heidelberg
GCA_002058035.1_ASM205803v1_genomic	MYSN01000015.1	119525_0_5__36132_37782_-1	36133	37782	-1	181850_0_2__560600_563210_1	102507_0_116__7846_9526_1	clade3	108619.0	Proteobacteria	Gammaproteobacteria	Enterobacterales	Enterobacteriaceae	-	Salmonella	Salmonella enterica subsp. enterica serovar Newport
GCA_002063265.1_ASM206326v1_genomic	MXXC01000017.1	119758_0_7__36886_38536_-1	36887	38536	-1	181850_0_2__560600_563210_1	102507_0_116__7846_9526_1	clade3	149539.0	Proteobacteria	Gammaproteobacteria	Enterobacterales	Enterobacteriaceae	-	Salmonella	Salmonella enterica subsp. enterica serovar Enteritidis
GCA_900479975.1_17328_2_13_genomic	UCZA01000023.1	196744_0_52__19810_21460_1	19811	21460	1	181850_0_2__560600_563210_1	102507_0_116__7846_9526_1	clade3	562.0	Proteobacteria	Gammaproteobacteria	Enterobacterales	Enterobacteriaceae	-	Escherichia	Escherichia coli
GCA_002924455.1_ASM292445v1_genomic	PQVP01000006.1	152820_0_5__166825_168145_1	166826	168145	1	181850_0_2__560600_563210_1	102507_0_116__7846_9526_1	clade3	488447.0	Proteobacteria	Betaproteobacteria	Burkholderiales	Burkholderiaceae	-	Burkholderia	Burkholderia contaminans	TTRGTGCAGHCGDCTTCTGA
GCA_007833875.1_ASM783387v1_genomic	CP040455.1	295640_0_2__81687_82179_-1	81688	82179	-1	181850_0_2__560600_563210_1	102507_0_116__7846_9526_1	clade3	562.0	Proteobacteria	Gammaproteobacteria	Enterobacterales	Enterobacteriaceae	-	Escherichia	Escherichia coli
GCA_008693645.1_ASM869364v1_genomic	CP044100.1	299839_0_1__39126_40854_-1	39127	40854	-1	181850_0_2__560600_563210_1	102507_0_116__7846_9526_1	clade3	67827.0	Proteobacteria	Gammaproteobacteria	Enterobacterales	Enterobacteriaceae	-	Citrobacter	Citrobacter werkmanii	TCAGRAGWCGWCTGCACCAM
GCA_001086725.1_ASM108672v1_genomic	LFMV01000038.1	77341_0_37__507583_509299_1	507584	509299	1	181850_0_2__560600_563210_1	102507_0_116__7846_9526_1	clade3	287.0	Proteobacteria	Gammaproteobacteria	Pseudomonadales	Pseudomonadaceae	-	Pseudomonas	Pseudomonas aeruginosa	GTGCAGHCGDCTYCTGAAA
GCA_008632435.1_ASM863243v1_genomic	CP043927.1	299018_0_1__89816_91499_1	89817	91499	1	181850_0_2__560600_563210_1	102507_0_116__7846_9526_1	clade3	1667327.0	Proteobacteria	Gammaproteobacteria	Enterobacterales	Enterobacteriaceae	-	Klebsiella	Klebsiella quasipneumoniae subsp. quasipneumoniae	GGTGCAGWYGWCTTCTGANA
GCA_002741075.1_IEC330191.0_genomic	CP016634.1	145748_0_0__3066815_3068498_-1	3066816	3068498	-1	181850_0_2__560600_563210_1	102507_0_116__7846_9526_1	clade3	303.0	Proteobacteria	Gammaproteobacteria	Pseudomonadales	Pseudomonadaceae	-	Pseudomonas	Pseudomonas putida	YKTCAGAAGMCGRCTGCACT
GCA_003951235.1_ASM395123v1_genomic	RPEH01000002.1	209743_0_21__328799_330482_-1	328800	330482	-1	181850_0_2__560600_563210_1	102507_0_116__7846_9526_1	clade3	548.0	Proteobacteria	Gammaproteobacteria	Enterobacterales	Enterobacteriaceae	-	Klebsiella	Klebsiella aerogenes	GGTGCAGWYGWCTTCTGANA
GCA_003410805.1_ASM341080v1_genomic	QVBB01000051.1	170337_0_251__13732_15415_-1	13733	15415	-1	181850_0_2__560600_563210_1	102507_0_116__7846_9526_1	clade3	287.0	Proteobacteria	Gammaproteobacteria	Pseudomonadales	Pseudomonadaceae	-	Pseudomonas	Pseudomonas aeruginosa	GGTGCAGWYGWCTTCTGANA
GCA_001452445.1_WH-SGI-V-07685_genomic	LLSF01000083.1	94622_0_82__22211_23894_1	22212	23894	1	181850_0_2__560600_563210_1	102507_0_116__7846_9526_1	clade3	287.0	Proteobacteria	Gammaproteobacteria	Pseudomonadales	Pseudomonadaceae	-	Pseudomonas	Pseudomonas aeruginosa	GGTGCAGWYGWCTTCTGANA
GCA_000793945.1_AZPAE14940_genomic	JTRB01000021.1	68858_0_67__177959_179642_1	177960	179642	1	181850_0_2__560600_563210_1	102507_0_116__7846_9526_1	clade3	287.0	Proteobacteria	Gammaproteobacteria	Pseudomonadales	Pseudomonadaceae	-	Pseudomonas	Pseudomonas aeruginosa
mgm4745752.3	3296	238102_0_3296__9213_10896_-1	9214	10896	-1	181850_0_2__560600_563210_1	102507_0_116__7846_9526_1	clade3
GCA_002411865.2_ASM241186v2_genomic	CP031449.1	135551_0_0__681904_683587_1	681905	683587	1	181850_0_2__560600_563210_1	102507_0_116__7846_9526_1	clade3	287.0	Proteobacteria	Gammaproteobacteria	Pseudomonadales	Pseudomonadaceae	-	Pseudomonas	Pseudomonas aeruginosa	YYAGAAGWCCTYTTCAATA
GCA_006443665.1_ASM644366v1_genomic	VFXP01000019.1	289134_0_9__29204_30887_-1	29205	30887	-1	181850_0_2__560600_563210_1	102507_0_116__7846_9526_1	clade3	90371.0	Proteobacteria	Gammaproteobacteria	Enterobacterales	Enterobacteriaceae	-	Salmonella	Salmonella enterica subsp. enterica serovar Typhimurium	GGTGCAGWYGWCTTCTGANA
GCA_002924455.1_ASM292445v1_genomic	PQVP01000005.1	152820_0_4__13705_15388_1	13706	15388	1	181850_0_2__560600_563210_1	102507_0_116__7846_9526_1	clade3	488447.0	Proteobacteria	Betaproteobacteria	Burkholderiales	Burkholderiaceae	-	Burkholderia	Burkholderia contaminans	WTRGTGCAGWCGWSTTCTGA
GCA_002458535.1_ASM245853v1_genomic	NKMQ01000027.1	137865_0_92__40183_41863_1	40184	41863	1	181850_0_2__560600_563210_1	102507_0_116__7846_9526_1	clade3	562.0	Proteobacteria	Gammaproteobacteria	Enterobacterales	Enterobacteriaceae	-	Escherichia	Escherichia coli	TTRGTGCAGHCGDCTTCTGA
GCA_006227475.1_ASM622747v1_genomic	VDED01000017.1	286777_0_87__41386_43066_-1	41387	43066	-1	181850_0_2__560600_563210_1	102507_0_116__7846_9526_1	clade3	28144.0
GCA_004372085.1_ASM437208v1_genomic	RWOQ01000004.1	255982_0_33__368903_370583_-1	368904	370583	-1	181850_0_2__560600_563210_1	102507_0_116__7846_9526_1	clade3	287.0	Proteobacteria	Gammaproteobacteria	Pseudomonadales	Pseudomonadaceae	-	Pseudomonas	Pseudomonas aeruginosa	GTGCRGWCGACTYYTGANAA
GCA_003952325.1_ASM395232v1_genomic	CP034436.1	209796_0_0__6179407_6181087_1	6179408	6181087	1	181850_0_2__560600_563210_1	102507_0_116__7846_9526_1	clade3	287.0	Proteobacteria	Gammaproteobacteria	Pseudomonadales	Pseudomonadaceae	-	Pseudomonas	Pseudomonas aeruginosa	RWTKTCAGAAGMSRRCTGCA
GCA_003887615.1_PDT000328105.1_genomic	RTMW01000028.1	206822_0_27__12386_14066_-1	12387	14066	-1	181850_0_2__560600_563210_1	102507_0_116__7846_9526_1	clade3
GCA_001595155.1_CFSAN033860_01.0_genomic	LVGS01000048.1	100403_0_47__5112_6792_1	5113	6792	1	181850_0_2__560600_563210_1	102507_0_116__7846_9526_1	clade3	90371.0	Proteobacteria	Gammaproteobacteria	Enterobacterales	Enterobacteriaceae	-	Salmonella	Salmonella enterica subsp. enterica serovar Typhimurium	RGTGCAGYCGKCTTCTGA
GCA_003983335.1_ASM398333v1_genomic	PNZY01000048.1	211097_0_161__11709_13389_1	11710	13389	1	181850_0_2__560600_563210_1	102507_0_116__7846_9526_1	clade3	562.0	Proteobacteria	Gammaproteobacteria	Enterobacterales	Enterobacteriaceae	-	Escherichia	Escherichia coli	TTRGTGCAGHCGDCTTCTGA
GCA_008802505.1_ASM880250v1_genomic	VZIN01000012.1	300491_0_32__30465_32145_1	30466	32145	1	181850_0_2__560600_563210_1	102507_0_116__7846_9526_1	clade3	287.0	Proteobacteria	Gammaproteobacteria	Pseudomonadales	Pseudomonadaceae	-	Pseudomonas	Pseudomonas aeruginosa	GTGCRGWCGACTYYTGANA
GCA_009671285.1_ASM967128v1_genomic	VFEW01000047.1	314483_0_90__28175_29855_1	28176	29855	1	181850_0_2__560600_563210_1	102507_0_116__7846_9526_1	clade3									GTGCRGWCGACTYYTGANA
GCA_000196395.1_ASM19639v1_genomic	CP000645.1	42464_0_1__86893_88573_1	86894	88573	1	181850_0_2__560600_563210_1	102507_0_116__7846_9526_1	clade3	382245.0
GCA_002062895.1_ASM206289v1_genomic	MXYD01000045.1	119739_0_44__5008_6688_1	5009	6688	1	181850_0_2__560600_563210_1	102507_0_116__7846_9526_1	clade3	611.0	Proteobacteria	Gammaproteobacteria	Enterobacterales	Enterobacteriaceae	-	Salmonella	Salmonella enterica subsp. enterica serovar Heidelberg
GCA_002211725.1_ASM221172v1_genomic	CP022156.1	126230_0_2__15755_17435_1	15756	17435	1	181850_0_2__560600_563210_1	102507_0_116__7846_9526_1	clade3	562.0	Proteobacteria	Gammaproteobacteria	Enterobacterales	Enterobacteriaceae	-	Escherichia	Escherichia coli	TYNGTGCAGWCGDSTYCTGA
GCA_004350925.1_ASM435092v1_genomic	SCYX01000025.1	255071_0_290__6155_7835_-1	6156	7835	-1	181850_0_2__560600_563210_1	102507_0_116__7846_9526_1	clade3	287.0	Proteobacteria	Gammaproteobacteria	Pseudomonadales	Pseudomonadaceae	-	Pseudomonas	Pseudomonas aeruginosa	CRGYCGKYTKCKGAM
GCA_002463835.1_ASM246383v1_genomic	NTPN01000042.1	138130_0_117__14526_16206_-1	14527	16206	-1	181850_0_2__560600_563210_1	102507_0_116__7846_9526_1	clade3	562.0	Proteobacteria	Gammaproteobacteria	Enterobacterales	Enterobacteriaceae	-	Escherichia	Escherichia coli
GCA_001480695.1_Salmonella_enterica_CVM_N42500_v1.0_genomic	JZAC01000001.1	95756_0_0__49591_51271_-1	49592	51271	-1	181850_0_2__560600_563210_1	102507_0_116__7846_9526_1	clade3	192955.0	Proteobacteria	Gammaproteobacteria	Enterobacterales	Enterobacteriaceae	-	Salmonella	Salmonella enterica subsp. enterica serovar Kentucky	TTRGTGCAGHCGDCTTCTGA
GCA_000711595.1_ASM71159v1_genomic	JOND01000056.1	65234_0_55__28057_29737_-1	28058	29737	-1	181850_0_2__560600_563210_1	102507_0_116__7846_9526_1	clade3	1444223.0								TTRGTGCAGHCGDCTTCTGA
GCA_003837485.1_ASM383748v1_genomic	NSTL01000016.1	204890_0_7__73545_75225_-1	73546	75225	-1	181850_0_2__560600_563210_1	102507_0_116__7846_9526_1	clade3	287.0	Proteobacteria	Gammaproteobacteria	Pseudomonadales	Pseudomonadaceae	-	Pseudomonas	Pseudomonas aeruginosa	TTNTCARRAGTCGWCYGCAC
GCA_000714175.1_ASM71417v1_genomic	JOQQ01000061.1	65356_0_60__5564_7244_1	5565	7244	1	181850_0_2__560600_563210_1	102507_0_116__7846_9526_1	clade3	1444128.0	Proteobacteria	Gammaproteobacteria	Enterobacterales	Enterobacteriaceae	-	Escherichia	Escherichia coli 5-172-05_S3_C1	RGTGCAGYCGKCTTCTGA
GCA_001992435.1_ASM199243v1_genomic	MUTL01000061.1	116567_0_21__14459_16139_1	14460	16139	1	181850_0_2__560600_563210_1	102507_0_116__7846_9526_1	clade3	95486.0	Proteobacteria	Betaproteobacteria	Burkholderiales	Burkholderiaceae	-	Burkholderia	Burkholderia cenocepacia	GTGCRGWCGACTYYTGANAA
GCA_902387765.1_UHGG_MGYG-HGUT-02504_genomic	CABMNE010000002.1	303559_0_1__51620_53300_1	51621	53300	1	181850_0_2__560600_563210_1	102507_0_116__7846_9526_1	clade3	1849603.0	Proteobacteria	Gammaproteobacteria	Enterobacterales	Enterobacteriaceae	-	-	Enterobacteriaceae bacterium
GCA_001749735.1_ASM174973v1_genomic	MKEP01000002.1	106236_0_1__9179_10859_-1	9180	10859	-1	181850_0_2__560600_563210_1	102507_0_116__7846_9526_1	clade3	1904754.0	Proteobacteria	Gammaproteobacteria	Pseudomonadales	Pseudomonadaceae	-	Pseudomonas	Pseudomonas sp. J237
GCA_003400765.1_ASM340076v1_genomic	PXKS01000021.1	170125_0_129__7356_9036_1	7357	9036	1	181850_0_2__560600_563210_1	102507_0_116__7846_9526_1	clade3	158836.0	Proteobacteria	Gammaproteobacteria	Enterobacterales	Enterobacteriaceae	-	Enterobacter	Enterobacter hormaechei	RTKTCAGAAGWSGASYGCAC
GCA_001756355.1_ASM175635v1_genomic	LZQE01000008.1	106454_0_7__84942_86622_1	84943	86622	1	181850_0_2__560600_563210_1	102507_0_116__7846_9526_1	clade3	287.0	Proteobacteria	Gammaproteobacteria	Pseudomonadales	Pseudomonadaceae	-	Pseudomonas	Pseudomonas aeruginosa
GCA_004371305.1_ASM437130v1_genomic	RWNI01000002.1	255942_0_11__23574_25254_1	23575	25254	1	181850_0_2__560600_563210_1	102507_0_116__7846_9526_1	clade3	287.0	Proteobacteria	Gammaproteobacteria	Pseudomonadales	Pseudomonadaceae	-	Pseudomonas	Pseudomonas aeruginosa	GTGCRGWCGACTYYTGANAA
GCA_003977935.1_ASM397793v1_genomic	RXUR01000008.1	210835_0_7__58404_60084_-1	58405	60084	-1	181850_0_2__560600_563210_1	102507_0_116__7846_9526_1	clade3	287.0	Proteobacteria	Gammaproteobacteria	Pseudomonadales	Pseudomonadaceae	-	Pseudomonas	Pseudomonas aeruginosa	TNTCARRAGTCGWCYGCAC
GCA_000713745.1_ASM71374v1_genomic	JOSO01000058.1	65335_0_57__9849_11529_-1	9850	11529	-1	181850_0_2__560600_563210_1	102507_0_116__7846_9526_1	clade3	1444179.0	Proteobacteria	Gammaproteobacteria	Enterobacterales	Enterobacteriaceae	-	Escherichia	Escherichia coli 2-177-06_S3_C3	GTGCAGNCGWCTTCTGANAW
GCA_001451625.1_WH-SGI-V-07487_genomic	LLPT01000044.1	94581_0_43__66258_67938_-1	66259	67938	-1	181850_0_2__560600_563210_1	102507_0_116__7846_9526_1	clade3	287.0	Proteobacteria	Gammaproteobacteria	Pseudomonadales	Pseudomonadaceae	-	Pseudomonas	Pseudomonas aeruginosa	KTRGTGCANWCRWCTTCTGA
GCA_003397565.1_ASM339756v1_genomic	QFTJ01000015.1	169973_0_45__41155_42835_-1	41156	42835	-1	181850_0_2__560600_563210_1	102507_0_116__7846_9526_1	clade3	287.0	Proteobacteria	Gammaproteobacteria	Pseudomonadales	Pseudomonadaceae	-	Pseudomonas	Pseudomonas aeruginosa	TCAGAAGWYGWNTGCACYAM
GCA_012381635.1_PDT000247394.3_genomic	AASJEJ010000027.1	336130_0_26__38778_40458_-1	38779	40458	-1	181850_0_2__560600_563210_1	102507_0_116__7846_9526_1	clade3									TTRGTGCAGHCGDCTTCTGA
GCA_003328015.1_ASM332801v1_genomic	QETP01000056.1	167741_0_99__10051_11731_1	10052	11731	1	181850_0_2__560600_563210_1	102507_0_116__7846_9526_1	clade3	562.0	Proteobacteria	Gammaproteobacteria	Enterobacterales	Enterobacteriaceae	-	Escherichia	Escherichia coli
GCA_012334865.1_PDT000266386.2_genomic	AASGZJ010000019.1	333808_0_18__14541_16221_1	14542	16221	1	181850_0_2__560600_563210_1	102507_0_116__7846_9526_1	clade3									TCAGAAGHCGDCTGCACYA
GCA_012377375.1_PDT000510067.1_genomic	AASDLZ010000072.1	335917_0_71__9784_11464_1	9785	11464	1	181850_0_2__560600_563210_1	102507_0_116__7846_9526_1	clade3									RGTGCAGYCGKCTTCTGA
GCA_900075925.1_12082_4_49_genomic	FJZS01000009.1	181723_0_8__9881_11561_-1	9882	11561	-1	181850_0_2__560600_563210_1	102507_0_116__7846_9526_1	clade3	158836.0	Proteobacteria	Gammaproteobacteria	Enterobacterales	Enterobacteriaceae	-	Enterobacter	Enterobacter hormaechei	TCAGAAGHCGDCTGCACYA
GCA_002119985.1_ASM211998v1_genomic	MSZO01000014.1	122109_0_5__14462_16142_1	14463	16142	1	181850_0_2__560600_563210_1	102507_0_116__7846_9526_1	clade3	511.0	Proteobacteria	Betaproteobacteria	Burkholderiales	Alcaligenaceae	-	Alcaligenes	Alcaligenes faecalis
GCA_002110145.1_ASM211014v1_genomic	ADIY01000014.1	121724_0_5__51250_52930_1	51251	52930	1	181850_0_2__560600_563210_1	102507_0_116__7846_9526_1	clade3	550678.0	Proteobacteria	Gammaproteobacteria	Enterobacterales	Enterobacteriaceae	-	Escherichia	Escherichia coli B367
GCA_004372395.1_ASM437239v1_genomic	RWQB01000001.1	255997_0_0__1693052_1694732_-1	1693053	1694732	-1	181850_0_2__560600_563210_1	102507_0_116__7846_9526_1	clade3	287.0	Proteobacteria	Gammaproteobacteria	Pseudomonadales	Pseudomonadaceae	-	Pseudomonas	Pseudomonas aeruginosa	TCAGAAGHCGDCTGCACYA
GCA_003780285.1_PDT000395569.1_genomic	ROHS01000113.1	248409_0_112__22132_23812_-1	22133	23812	-1	181850_0_2__560600_563210_1	102507_0_116__7846_9526_1	clade3
GCA_002054655.1_ASM205465v1_genomic	MYLN01000001.1	119363_0_110__465842_467522_-1	465843	467522	-1	181850_0_2__560600_563210_1	102507_0_116__7846_9526_1	clade3	28901.0	Proteobacteria	Gammaproteobacteria	Enterobacterales	Enterobacteriaceae	-	Salmonella	Salmonella enterica
GCA_002085605.1_ASM208560v1_genomic	CP016955.1	120568_0_0__3699057_3700737_1	3699058	3700737	1	181850_0_2__560600_563210_1	102507_0_116__7846_9526_1	clade3	287.0	Proteobacteria	Gammaproteobacteria	Pseudomonadales	Pseudomonadaceae	-	Pseudomonas	Pseudomonas aeruginosa	TTGGTGCASWYGWSTWYTGA
GCA_002208645.1_ASM220864v1_genomic	CP022001.1	126112_0_0__1761925_1763605_1	1761926	1763605	1	181850_0_2__560600_563210_1	102507_0_116__7846_9526_1	clade3	287.0	Proteobacteria	Gammaproteobacteria	Pseudomonadales	Pseudomonadaceae	-	Pseudomonas	Pseudomonas aeruginosa	GTGCRGWCGACTYYTGANAA
GCA_003812885.1_ASM381288v1_genomic	CP033833.1	204441_0_0__2904011_2905691_-1	2904012	2905691	-1	181850_0_2__560600_563210_1	102507_0_116__7846_9526_1	clade3	287.0	Proteobacteria	Gammaproteobacteria	Pseudomonadales	Pseudomonadaceae	-	Pseudomonas	Pseudomonas aeruginosa
GCA_012357775.1_PDT000257730.2_genomic	AASIAA010000045.1	334950_0_44__9420_11100_1	9421	11100	1	181850_0_2__560600_563210_1	102507_0_116__7846_9526_1	clade3									RGTGCAGYCGKCTTCTGA
GCA_001621085.1_ASM162108v1_genomic	LVRM01000036.1	101513_0_35__35370_37020_-1	35371	37020	-1	181850_0_2__560600_563210_1	102507_0_116__7846_9526_1	clade3	562.0	Proteobacteria	Gammaproteobacteria	Enterobacterales	Enterobacteriaceae	-	Escherichia	Escherichia coli	RGTGCANWCRWCTTCTGANA
GCA_900482465.1_17651_3_83_genomic	UDIH01000023.1	196990_0_17__21681_23331_-1	21682	23331	-1	181850_0_2__560600_563210_1	102507_0_116__7846_9526_1	clade3	562.0	Proteobacteria	Gammaproteobacteria	Enterobacterales	Enterobacteriaceae	-	Escherichia	Escherichia coli	TYAWTAHTRWTTTTATWRA
GCA_012346275.1_PDT000259587.2_genomic	AASHPL010000015.1	334378_0_14__89050_90700_-1	89051	90700	-1	181850_0_2__560600_563210_1	102507_0_116__7846_9526_1	clade3									GKGTTTYAYTTWTTTYTGAW
GCA_006443335.1_ASM644333v1_genomic	VFYD01000016.1	289117_0_6__53560_55207_-1	53561	55207	-1	181850_0_2__560600_563210_1	102507_0_116__7846_9526_1	clade3	90371.0	Proteobacteria	Gammaproteobacteria	Enterobacterales	Enterobacteriaceae	-	Salmonella	Salmonella enterica subsp. enterica serovar Typhimurium
GCA_003006495.1_ASM300649v1_genomic	PWAD01000026.1	155973_0_172__9181_10492_-1	9182	10492	-1	181850_0_2__560600_563210_1	102507_0_116__7846_9526_1	clade3	573.0	Proteobacteria	Gammaproteobacteria	Enterobacterales	Enterobacteriaceae	-	Klebsiella	Klebsiella pneumoniae	GTGCAGNCGWCTTCTGANAW
GCA_900448225.1_54466_D01_genomic	UARU01000003.1	194294_0_13__52512_53004_-1	52513	53004	-1	181850_0_2__560600_563210_1	102507_0_116__7846_9526_1	clade3	562.0	Proteobacteria	Gammaproteobacteria	Enterobacterales	Enterobacteriaceae	-	Escherichia	Escherichia coli
UYLE01.1	UYLE01000109.1	17640_0_108__64017_65745_-1	64018	65745	-1	181850_0_2__560600_563210_1	102507_0_116__7846_9526_1	clade3									TCAGRAGWCGWCTGCACCAM
GCA_002215345.1_ASM221534v1_genomic	CP017293.1	126385_0_0__3166457_3168173_-1	3166458	3168173	-1	181850_0_2__560600_563210_1	102507_0_116__7846_9526_1	clade3	287.0	Proteobacteria	Gammaproteobacteria	Pseudomonadales	Pseudomonadaceae	-	Pseudomonas	Pseudomonas aeruginosa	GTGCAGHCGDCTYCTGAAA
GCA_001247655.1_ASM124765v1_genomic	LFWC01000006.1	85263_0_55__177436_179119_-1	177437	179119	-1	181850_0_2__560600_563210_1	102507_0_116__7846_9526_1	clade3	584787.0	Proteobacteria	Gammaproteobacteria	-	-	-	Gallaecimonas	Gallaecimonas pentaromativorans	KYSGTGCAGWCGWSTYCTGA
GCA_900076295.1_12082_4_54_genomic	FKBD01000012.1	181760_0_11__125256_126939_1	125257	126939	1	181850_0_2__560600_563210_1	102507_0_116__7846_9526_1	clade3	158836.0	Proteobacteria	Gammaproteobacteria	Enterobacterales	Enterobacteriaceae	-	Enterobacter	Enterobacter hormaechei	GGTGCAGWYGWCTTCTGANA
GCA_001320435.1_ASM132043v1_genomic	BCBF01000097.1	88515_0_96__11133_12816_-1	11134	12816	-1	181850_0_2__560600_563210_1	102507_0_116__7846_9526_1	clade3	1661044.0	Proteobacteria	Gammaproteobacteria	Pseudomonadales	Pseudomonadaceae	-	Pseudomonas	Pseudomonas sp. NBRC 111129	TYNGTGCAGWCGDSTYCTGA
GCA_003410645.1_ASM341064v1_genomic	QVBH01000006.1	170330_0_154__70399_72082_-1	70400	72082	-1	181850_0_2__560600_563210_1	102507_0_116__7846_9526_1	clade3	287.0	Proteobacteria	Gammaproteobacteria	Pseudomonadales	Pseudomonadaceae	-	Pseudomonas	Pseudomonas aeruginosa
GCA_003938225.1_ASM393822v1_genomic	RHXD01000003.1	208999_0_32__75772_77455_-1	75773	77455	-1	181850_0_2__560600_563210_1	102507_0_116__7846_9526_1	clade3	323284.0	Proteobacteria	Betaproteobacteria	Burkholderiales	Alcaligenaceae	-	Alcaligenes	Alcaligenes aquatilis	TCAGRAGWCGWCTGCACCAM
GCA_003629195.1_ASM362919v1_genomic	RAFI01000061.1	246860_0_17__54933_56616_1	54934	56616	1	181850_0_2__560600_563210_1	102507_0_116__7846_9526_1	clade3	287.0	Proteobacteria	Gammaproteobacteria	Pseudomonadales	Pseudomonadaceae	-	Pseudomonas	Pseudomonas aeruginosa	WTKTCAGRASNCGWCTGCAC
GCA_002028455.1_ASM202845v1_genomic	MWUM01000019.1	118082_0_108__34193_35876_1	34194	35876	1	181850_0_2__560600_563210_1	102507_0_116__7846_9526_1	clade3	1965277.0								GGTGCAGWYGWCTTCTGANA
GCA_902156405.1_18174_8_142_genomic	CABFYR010000003.1	337096_0_2__93416_95099_-1	93417	95099	-1	181850_0_2__560600_563210_1	102507_0_116__7846_9526_1	clade3	573.0	Proteobacteria	Gammaproteobacteria	Enterobacterales	Enterobacteriaceae	-	Klebsiella	Klebsiella pneumoniae	GGTGCAGWYGWCTTCTGANA
GCA_900516545.1_18174_8_142_genomic	ULAM01000026.1	199988_0_60__8845_10528_-1	8846	10528	-1	181850_0_2__560600_563210_1	102507_0_116__7846_9526_1	clade3	573.0	Proteobacteria	Gammaproteobacteria	Enterobacterales	Enterobacteriaceae	-	Klebsiella	Klebsiella pneumoniae
GCA_901456055.1_PUATCC27989T_genomic	CABDWT010000016.1	302420_0_15__976541_978224_1	976542	978224	1	181850_0_2__560600_563210_1	102507_0_116__7846_9526_1	clade3	1972431.0	Proteobacteria	Gammaproteobacteria	Enterobacterales	Enterobacteriaceae	-	Phytobacter	Phytobacter ursingii
GCA_002741275.1_ASM274127v1_genomic	CP024250.1	145758_0_2__29012_30692_-1	29013	30692	-1	181850_0_2__560600_563210_1	102507_0_116__7846_9526_1	clade3	2048779.0	Proteobacteria	Gammaproteobacteria	Enterobacterales	Enterobacteriaceae	-	Escherichia	Escherichia coli O182:H21
GCA_900451915.1_36725_D01_genomic	UGMK01000001.1	194617_0_2__135033_136713_-1	135034	136713	-1	181850_0_2__560600_563210_1	102507_0_116__7846_9526_1	clade3	573.0	Proteobacteria	Gammaproteobacteria	Enterobacterales	Enterobacteriaceae	-	Klebsiella	Klebsiella pneumoniae	GGTGCAGWYGWCTTCTGANA
GCA_003571545.1_ASM357154v1_genomic	CP032178.1	174671_0_0__4407609_4409289_1	4407610	4409289	1	181850_0_2__560600_563210_1	102507_0_116__7846_9526_1	clade3	573.0	Proteobacteria	Gammaproteobacteria	Enterobacterales	Enterobacteriaceae	-	Klebsiella	Klebsiella pneumoniae	WTKTCAGRASNCGWCTGCAC
GCA_002514615.1_ASM251461v1_genomic	NKMM01000023.1	140041_0_112__40160_41840_1	40161	41840	1	181850_0_2__560600_563210_1	102507_0_116__7846_9526_1	clade3	562.0	Proteobacteria	Gammaproteobacteria	Enterobacterales	Enterobacteriaceae	-	Escherichia	Escherichia coli	TTRGTGCAGWCGDCTTCTGA
GCA_004350355.1_ASM435035v1_genomic	SCWK01000034.1	255043_0_59__10471_12151_-1	10472	12151	-1	181850_0_2__560600_563210_1	102507_0_116__7846_9526_1	clade3	287.0	Proteobacteria	Gammaproteobacteria	Pseudomonadales	Pseudomonadaceae	-	Pseudomonas	Pseudomonas aeruginosa	KTRGTGCANWCRWCTTCTGA
GCA_003547495.1_ASM354749v1_genomic	PCIO01000009.1	244721_0_28__763077_764757_1	763078	764757	1	181850_0_2__560600_563210_1	102507_0_116__7846_9526_1	clade3	28144.0								TCAGAAGHCGDCTGCACYA
GCA_900076435.1_12045_5_19_genomic	FKIQ01000013.1	181774_0_12__72143_73823_1	72144	73823	1	181850_0_2__560600_563210_1	102507_0_116__7846_9526_1	clade3	158836.0	Proteobacteria	Gammaproteobacteria	Enterobacterales	Enterobacteriaceae	-	Enterobacter	Enterobacter hormaechei	TTRGTGCAGHCGDCTTCTGA
GCA_001022195.1_ASM102219v1_genomic	CP011632.1	74402_0_10__48121_49801_-1	48122	49801	-1	181850_0_2__560600_563210_1	102507_0_116__7846_9526_1	clade3	571.0	Proteobacteria	Gammaproteobacteria	Enterobacterales	Enterobacteriaceae	-	Klebsiella	Klebsiella oxytoca	TTRGTGCAGHCGDCTTCTGA
GCA_001306495.1_ASM130649v1_genomic	LKKS01000017.1	87925_0_16__26323_28003_1	26324	28003	1	181850_0_2__560600_563210_1	102507_0_116__7846_9526_1	clade3	303.0	Proteobacteria	Gammaproteobacteria	Pseudomonadales	Pseudomonadaceae	-	Pseudomonas	Pseudomonas putida	TTWTCAGRAGWCGMCTGCAC
GCA_001475515.1_ASM147551v1_genomic	LNCZ01000024.1	95502_0_23__59785_61465_1	59786	61465	1	181850_0_2__560600_563210_1	102507_0_116__7846_9526_1	clade3	28144.0								TTRGTGCAGWCGDCTTCTGA
GCA_003765865.1_PDT000399218.1_genomic	RNCY01000002.1	247689_0_1__389051_390731_1	389052	390731	1	181850_0_2__560600_563210_1	102507_0_116__7846_9526_1	clade3									TTRGTGCAGWCGDCTTCTGA
GCA_900631645.1_3259STDY5912446_genomic	UZVT01000003.1	272523_0_1__483968_485648_-1	483969	485648	-1	181850_0_2__560600_563210_1	102507_0_116__7846_9526_1	clade3	60552.0	Proteobacteria	Betaproteobacteria	Burkholderiales	Burkholderiaceae	-	Burkholderia	Burkholderia vietnamiensis	TYNGTGCAGWCGDSTYCTGA
GCA_001653615.1_ASM165361v1_genomic	LSUZ01000004.1	102798_0_3__42127_43807_-1	42128	43807	-1	181850_0_2__560600_563210_1	102507_0_116__7846_9526_1	clade3	303.0	Proteobacteria	Gammaproteobacteria	Pseudomonadales	Pseudomonadaceae	-	Pseudomonas	Pseudomonas putida	TCAGAAGHCGDCTGCACYA
GCA_008304165.1_ASM830416v1_genomic	RYCV01000003.1	297923_0_0__2263042_2264722_1	2263043	2264722	1	181850_0_2__560600_563210_1	102507_0_116__7846_9526_1	clade3	562.0	Proteobacteria	Gammaproteobacteria	Enterobacterales	Enterobacteriaceae	-	Escherichia	Escherichia coli	WTNTCAGAAGWCGNCTGCAC
GCA_000794185.1_AZPAE14830_genomic	JTVE01000031.1	68871_0_75__59464_61144_-1	59465	61144	-1	181850_0_2__560600_563210_1	102507_0_116__7846_9526_1	clade3	287.0	Proteobacteria	Gammaproteobacteria	Pseudomonadales	Pseudomonadaceae	-	Pseudomonas	Pseudomonas aeruginosa	TCAGAAGWYGWNTGCACYAM
GCA_000968815.1_ASM96881v1_genomic	JZUC01000104.1	72320_0_21__71920_73600_-1	71921	73600	-1	181850_0_2__560600_563210_1	102507_0_116__7846_9526_1	clade3	287.0	Proteobacteria	Gammaproteobacteria	Pseudomonadales	Pseudomonadaceae	-	Pseudomonas	Pseudomonas aeruginosa	TCAGRAGWCGWCTGCACCAM
GCA_001687125.1_ASM168712v1_genomic	CP016381.1	104118_0_1__122843_124523_-1	122844	124523	-1	181850_0_2__560600_563210_1	102507_0_116__7846_9526_1	clade3	644.0	Proteobacteria	Gammaproteobacteria	Aeromonadales	Aeromonadaceae	-	Aeromonas	Aeromonas hydrophila
GCA_000351405.1_Esch_coli_KTE237_V1_genomic	KB733381.1	48506_0_3__445810_447490_1	445811	447490	1	181850_0_2__560600_563210_1	102507_0_116__7846_9526_1	clade3	1181781.0	Proteobacteria	Gammaproteobacteria	Enterobacterales	Enterobacteriaceae	-	Escherichia	Escherichia coli KTE237	TTRGTGCAGWCGDCTTCTGA
GCA_008086875.1_ASM808687v1_genomic	VEMU01000014.1	297351_0_54__80234_81914_-1	80235	81914	-1	181850_0_2__560600_563210_1	102507_0_116__7846_9526_1	clade3	646.0	Proteobacteria	Gammaproteobacteria	Aeromonadales	Aeromonadaceae	-	Aeromonas	Aeromonas sobria	TTRGTGCAGHCGDCTTCTGA
GCA_002044505.1_ASM204450v1_genomic	MYXD01000014.1	118867_0_4__58903_60583_-1	58904	60583	-1	181850_0_2__560600_563210_1	102507_0_116__7846_9526_1	clade3	28901.0	Proteobacteria	Gammaproteobacteria	Enterobacterales	Enterobacteriaceae	-	Salmonella	Salmonella enterica
GCA_003812905.1_ASM381290v1_genomic	CP033843.1	204442_0_0__2192461_2194141_-1	2192462	2194141	-1	181850_0_2__560600_563210_1	102507_0_116__7846_9526_1	clade3	287.0	Proteobacteria	Gammaproteobacteria	Pseudomonadales	Pseudomonadaceae	-	Pseudomonas	Pseudomonas aeruginosa	TTGGTGCASWYGWSTWYTGA
GCA_002775445.1_ASM277544v1_genomic	NICX01000010.1	147055_0_0__99950_101630_-1	99951	101630	-1	181850_0_2__560600_563210_1	102507_0_116__7846_9526_1	clade3	573.0	Proteobacteria	Gammaproteobacteria	Enterobacterales	Enterobacteriaceae	-	Klebsiella	Klebsiella pneumoniae	WTNTCAGAAGWCGNCTGCAC
GCA_001618925.1_ASM161892v1_genomic	CP015117.1	101412_0_0__1843077_1844757_1	1843078	1844757	1	181850_0_2__560600_563210_1	102507_0_116__7846_9526_1	clade3	287.0	Proteobacteria	Gammaproteobacteria	Pseudomonadales	Pseudomonadaceae	-	Pseudomonas	Pseudomonas aeruginosa	GTGCRGWCGACTYYTGANAA
UPIR01.1	UPIR01000560.1	16546_0_559__9030_10710_-1	9031	10710	-1	181850_0_2__560600_563210_1	102507_0_116__7846_9526_1	clade3									RGTGCAGYCGKCTTCTGA
GCA_902202825.1_BS2369_genomic	CABIOZ010000023.1	302685_0_22__10468_12148_-1	10469	12148	-1	181850_0_2__560600_563210_1	102507_0_116__7846_9526_1	clade3	287.0	Proteobacteria	Gammaproteobacteria	Pseudomonadales	Pseudomonadaceae	-	Pseudomonas	Pseudomonas aeruginosa	KTRGTGCANWCRWCTTCTGA
GCA_002997005.1_ASM299700v1_genomic	CP027538.1	155634_0_0__388837_390517_-1	388838	390517	-1	181850_0_2__560600_563210_1	102507_0_116__7846_9526_1	clade3	287.0	Proteobacteria	Gammaproteobacteria	Pseudomonadales	Pseudomonadaceae	-	Pseudomonas	Pseudomonas aeruginosa	GTGCRGWCGACTYYTGANAA
GCA_900520285.1_ASM90052028v1_genomic	LS992167.1	268113_0_1__110809_112489_1	110810	112489	1	181850_0_2__560600_563210_1	102507_0_116__7846_9526_1	clade3	562.0	Proteobacteria	Gammaproteobacteria	Enterobacterales	Enterobacteriaceae	-	Escherichia	Escherichia coli
GCA_000457385.1_Esch_coli_HVH_96_4-5934869_V1_genomic	KE699689.1	53366_0_1__25400_27080_1	25401	27080	1	181850_0_2__560600_563210_1	102507_0_116__7846_9526_1	clade3	1281032.0	Proteobacteria	Gammaproteobacteria	Enterobacterales	Enterobacteriaceae	-	Escherichia	Escherichia coli HVH 96 (4-5934869)
GCA_000876035.1_ASM87603v1_genomic	BBQR01000003.1	70723_0_94__40335_42015_-1	40336	42015	-1	181850_0_2__560600_563210_1	102507_0_116__7846_9526_1	clade3	89065.0	Proteobacteria	Gammaproteobacteria	Pseudomonadales	Pseudomonadaceae	-	Pseudomonas	Pseudomonas abietaniphila
GCA_002193975.1_ASM219397v1_genomic	NIOS01000080.1	125432_0_7__66126_67806_-1	66127	67806	-1	181850_0_2__560600_563210_1	102507_0_116__7846_9526_1	clade3	287.0	Proteobacteria	Gammaproteobacteria	Pseudomonadales	Pseudomonadaceae	-	Pseudomonas	Pseudomonas aeruginosa	TCAGAAGWYGWNTGCACYAM
GCA_001992595.1_ASM199259v1_genomic	MUTW01000045.1	116575_0_86__8488_10168_-1	8489	10168	-1	181850_0_2__560600_563210_1	102507_0_116__7846_9526_1	clade3	95486.0	Proteobacteria	Betaproteobacteria	Burkholderiales	Burkholderiaceae	-	Burkholderia	Burkholderia cenocepacia	TTNTCARRAGTCGWCYGCAC
GCA_003303675.1_ASM330367v1_genomic	NSAM01000133.1	166760_0_84__7082_8762_1	7083	8762	1	181850_0_2__560600_563210_1	102507_0_116__7846_9526_1	clade3	562.0	Proteobacteria	Gammaproteobacteria	Enterobacterales	Enterobacteriaceae	-	Escherichia	Escherichia coli	RGTGCAGYCGKCTTCTGA
GCA_004024445.1_ASM402444v1_genomic	QKOQ01000065.1	212677_0_180__10591_12271_1	10592	12271	1	181850_0_2__560600_563210_1	102507_0_116__7846_9526_1	clade3	1134687.0	Proteobacteria	Gammaproteobacteria	Enterobacterales	Enterobacteriaceae	-	Klebsiella	Klebsiella michiganensis	TCAGAAGHCGDCTGCACYA
GCA_009600615.1_ASM960061v1_genomic	WBVW01000004.1	313548_0_3__26651_28331_-1	26652	28331	-1	181850_0_2__560600_563210_1	102507_0_116__7846_9526_1	clade3									CRGYCGKYTKCKGAM
GCA_900509865.1_19506_1_77_genomic	UKAT01000018.1	199320_0_20__18605_20285_-1	18606	20285	-1	181850_0_2__560600_563210_1	102507_0_116__7846_9526_1	clade3	244366.0	Proteobacteria	Gammaproteobacteria	Enterobacterales	Enterobacteriaceae	-	Klebsiella	Klebsiella variicola	RGTGCAGYCGKCTTCTGA
GCA_902505015.1_IBESS632_genomic	CABWHP010000001.1	304064_0_0__22266_23946_-1	22267	23946	-1	181850_0_2__560600_563210_1	102507_0_116__7846_9526_1	clade3	623.0	Proteobacteria	Gammaproteobacteria	Enterobacterales	Enterobacteriaceae	-	Shigella	Shigella flexneri	TTRGTGCAGHCGDCTTCTGA
GCA_012383655.1_PDT000247139.3_genomic	AASJHW010000002.1	336231_0_1__389590_391270_1	389591	391270	1	181850_0_2__560600_563210_1	102507_0_116__7846_9526_1	clade3									TTRGTGCAGWCGDCTTCTGA
GCA_006402875.1_ASM640287v1_genomic	CP038508.1	288896_0_1__39208_40888_1	39209	40888	1	181850_0_2__560600_563210_1	102507_0_116__7846_9526_1	clade3	595.0	Proteobacteria	Gammaproteobacteria	Enterobacterales	Enterobacteriaceae	-	Salmonella	Salmonella enterica subsp. enterica serovar Infantis
GCA_008012255.1_ASM801225v1_genomic	SSEI01000078.1	296568_0_172__6372_8052_1	6373	8052	1	181850_0_2__560600_563210_1	102507_0_116__7846_9526_1	clade3	1913989.0	Proteobacteria	Gammaproteobacteria	-	-	-	-	Gammaproteobacteria bacterium	TCAGAAGHCGDCTGCACYA
GCA_003549125.1_ASM354912v1_genomic	PCHO01000006.1	244803_0_31__3915934_3917614_-1	3915935	3917614	-1	181850_0_2__560600_563210_1	102507_0_116__7846_9526_1	clade3	28144.0
GCA_003630725.1_ASM363072v1_genomic	RACK01000412.1	246936_0_21__94618_96298_1	94619	96298	1	181850_0_2__560600_563210_1	102507_0_116__7846_9526_1	clade3	287.0	Proteobacteria	Gammaproteobacteria	Pseudomonadales	Pseudomonadaceae	-	Pseudomonas	Pseudomonas aeruginosa	TTGGTGCASWYGWSTWYTGA
GCA_900507555.1_19646_2_152_genomic	UJSA01000023.1	199089_0_64__11417_13097_1	11418	13097	1	181850_0_2__560600_563210_1	102507_0_116__7846_9526_1	clade3	573.0	Proteobacteria	Gammaproteobacteria	Enterobacterales	Enterobacteriaceae	-	Klebsiella	Klebsiella pneumoniae	RGTGCAGYCGKCTTCTGA
GCA_004936705.1_ASM493670v1_genomic	AWRS01000029.1	282194_0_28__7073_8723_1	7074	8723	1	181850_0_2__560600_563210_1	102507_0_116__7846_9526_1	clade3	1395103.0	Proteobacteria	Gammaproteobacteria	Enterobacterales	Enterobacteriaceae	-	Salmonella	Salmonella enterica subsp. arizonae serovar 18:z4,z23:- str. CVM 32450
GCA_002486935.1_ASM248693v1_genomic	NNXE01000016.1	139286_0_75__54963_56613_1	54964	56613	1	181850_0_2__560600_563210_1	102507_0_116__7846_9526_1	clade3	562.0	Proteobacteria	Gammaproteobacteria	Enterobacterales	Enterobacteriaceae	-	Escherichia	Escherichia coli
GCA_002031795.1_ASM203179v1_genomic	MXHQ01000022.1	118240_0_13__20641_22291_1	20642	22291	1	181850_0_2__560600_563210_1	102507_0_116__7846_9526_1	clade3	1192839.0
GCA_006443435.1_ASM644343v1_genomic	VFYB01000015.1	289122_0_5__56358_58005_1	56359	58005	1	181850_0_2__560600_563210_1	102507_0_116__7846_9526_1	clade3	90371.0	Proteobacteria	Gammaproteobacteria	Enterobacterales	Enterobacteriaceae	-	Salmonella	Salmonella enterica subsp. enterica serovar Typhimurium
GCA_000632535.1_Psebau_v14_genomic	JFHS01000003.1	61502_0_2__448266_449556_-1	448267	449556	-1	181850_0_2__560600_563210_1	102507_0_116__7846_9526_1	clade3	653930.0	Proteobacteria	Gammaproteobacteria	Pseudomonadales	Pseudomonadaceae	-	Pseudomonas	Pseudomonas bauzanensis	WKNTCARRAGTCGWCTGCAC
GCA_009730355.1_ASM973035v1_genomic	CP046347.1	316400_0_1__36378_38106_-1	36379	38106	-1	181850_0_2__560600_563210_1	102507_0_116__7846_9526_1	clade3	1639133.0	Proteobacteria	Gammaproteobacteria	Enterobacterales	Enterobacteriaceae	-	Citrobacter	Citrobacter portucalensis	TCAGRAGWCGWCTGCACCAM
GCA_002215345.1_ASM221534v1_genomic	CP017293.1	126385_0_0__6210085_6211801_-1	6210086	6211801	-1	181850_0_2__560600_563210_1	102507_0_116__7846_9526_1	clade3	287.0	Proteobacteria	Gammaproteobacteria	Pseudomonadales	Pseudomonadaceae	-	Pseudomonas	Pseudomonas aeruginosa	GTGCAGHCGDCTYCTGAAA
GCA_000807735.1_ASM80773v1_genomic	JWRO01000001.1	69475_0_0__1362005_1363688_-1	1362006	1363688	-1	181850_0_2__560600_563210_1	102507_0_116__7846_9526_1	clade3	301102.0	Proteobacteria	Gammaproteobacteria	Enterobacterales	Enterobacteriaceae	-	Enterobacter	Enterobacter hormaechei subsp. oharae	GGTGCAGWYGWCTTCTGANA
GCA_000939975.1_PRJEB5504_assembly_1_genomic	LK391969.1	71154_0_0__1385239_1386922_1	1385240	1386922	1	181850_0_2__560600_563210_1	102507_0_116__7846_9526_1	clade3	1461581.0	Proteobacteria	Gammaproteobacteria	Pseudomonadales	Pseudomonadaceae	-	Pseudomonas	Pseudomonas saudimassiliensis	GGTGCAGWYGWCTTCTGANA
GCA_002264065.1_ASM226406v1_genomic	NPGF01000024.1	128427_0_18__23466_25149_-1	23467	25149	-1	181850_0_2__560600_563210_1	102507_0_116__7846_9526_1	clade3	158836.0	Proteobacteria	Gammaproteobacteria	Enterobacterales	Enterobacteriaceae	-	Enterobacter	Enterobacter hormaechei	GGTGCAGWYGWCTTCTGANA
GCA_900493505.1_22036_6_72_genomic	UFDI01000014.1	197838_0_86__63312_64995_1	63313	64995	1	181850_0_2__560600_563210_1	102507_0_116__7846_9526_1	clade3	158836.0	Proteobacteria	Gammaproteobacteria	Enterobacterales	Enterobacteriaceae	-	Enterobacter	Enterobacter hormaechei
GCA_005221445.1_ASM522144v1_genomic	CP039918.1	265799_0_2__146122_147805_-1	146123	147805	-1	181850_0_2__560600_563210_1	102507_0_116__7846_9526_1	clade3	358.0	Proteobacteria	Alphaproteobacteria	Rhizobiales	Rhizobiaceae	-	Agrobacterium	Agrobacterium tumefaciens	RTKTTCARAARACGRYKGCA
GCA_001999805.1_ASM199980v1_genomic	CP019666.1	116917_0_0__2120388_2122071_-1	2120389	2122071	-1	181850_0_2__560600_563210_1	102507_0_116__7846_9526_1	clade3	95486.0	Proteobacteria	Betaproteobacteria	Burkholderiales	Burkholderiaceae	-	Burkholderia	Burkholderia cenocepacia	TYNGTGCAGWCGDSTYCTGA
GCA_000009165.1_ASM916v1_genomic	AM039952.1	39411_0_0__2674160_2675843_-1	2674161	2675843	-1	181850_0_2__560600_563210_1	102507_0_116__7846_9526_1	clade3	316273.0	Proteobacteria	Gammaproteobacteria	Xanthomonadales	Xanthomonadaceae	-	Xanthomonas	Xanthomonas campestris pv. vesicatoria str. 85-10
GCA_902377435.1_MGYG-HGUT-01692_genomic	CABLBS010000021.1	303239_0_20__26912_28595_-1	26913	28595	-1	181850_0_2__560600_563210_1	102507_0_116__7846_9526_1	clade3	1948889.0	Proteobacteria	Gammaproteobacteria	Aeromonadales	Aeromonadaceae	-	-	Aeromonadaceae bacterium	GTGCAGWCGWMTYCTGAWAW
GCA_900508435.1_19646_3_141_genomic	UJVH01000029.1	199177_0_58__40069_41752_1	40070	41752	1	181850_0_2__560600_563210_1	102507_0_116__7846_9526_1	clade3	573.0	Proteobacteria	Gammaproteobacteria	Enterobacterales	Enterobacteriaceae	-	Klebsiella	Klebsiella pneumoniae
GCA_003833395.1_ASM383339v1_genomic	NSMS01000013.1	204686_0_4__70642_72325_-1	70643	72325	-1	181850_0_2__560600_563210_1	102507_0_116__7846_9526_1	clade3	287.0	Proteobacteria	Gammaproteobacteria	Pseudomonadales	Pseudomonadaceae	-	Pseudomonas	Pseudomonas aeruginosa
GCA_900146965.1_370_genomic	FRRR01000029.1	187910_0_63__10596_12276_1	10597	12276	1	181850_0_2__560600_563210_1	102507_0_116__7846_9526_1	clade3	287.0	Proteobacteria	Gammaproteobacteria	Pseudomonadales	Pseudomonadaceae	-	Pseudomonas	Pseudomonas aeruginosa	TCAGAAGHCGDCTGCACYA
GCA_000793315.1_AZPAE15063_genomic	JTMJ01000050.1	68827_0_59__59444_61124_-1	59445	61124	-1	181850_0_2__560600_563210_1	102507_0_116__7846_9526_1	clade3	287.0	Proteobacteria	Gammaproteobacteria	Pseudomonadales	Pseudomonadaceae	-	Pseudomonas	Pseudomonas aeruginosa	KTRGTGCANWCRWCTTCTGA
GCA_001375255.1_273_Tsb_6_contigs_500_genomic	CTFE01000008.1	91098_0_7__21604_23284_1	21605	23284	1	181850_0_2__560600_563210_1	102507_0_116__7846_9526_1	clade3	287.0	Proteobacteria	Gammaproteobacteria	Pseudomonadales	Pseudomonadaceae	-	Pseudomonas	Pseudomonas aeruginosa	TNTCARRAGTCGWCYGCAC
GCA_000534455.1_Ente_cloa_BIDMC_8_V2_genomic	KI973187.1	56781_0_1__51630_53310_1	51631	53310	1	181850_0_2__560600_563210_1	102507_0_116__7846_9526_1	clade3	158836.0	Proteobacteria	Gammaproteobacteria	Enterobacterales	Enterobacteriaceae	-	Enterobacter	Enterobacter hormaechei	TCAGAAGHCGDCTGCACYA
GCA_012307565.1_PDT000550346.1_genomic	AASGAU010000006.1	332448_0_5__146247_147927_-1	146248	147927	-1	181850_0_2__560600_563210_1	102507_0_116__7846_9526_1	clade3									TCAGAAGHCGDCTGCACYA
GCA_002833465.1_ASM283346v1_genomic	CP025147.1	148947_0_1__103405_105085_1	103406	105085	1	181850_0_2__560600_563210_1	102507_0_116__7846_9526_1	clade3	573.0	Proteobacteria	Gammaproteobacteria	Enterobacterales	Enterobacteriaceae	-	Klebsiella	Klebsiella pneumoniae	TTRGTGCAGHCGDCTTCTGA
GCA_003987475.1_ASM398747v1_genomic	PIQH01000002.1	211240_0_11__103811_105491_1	103812	105491	1	181850_0_2__560600_563210_1	102507_0_116__7846_9526_1	clade3	1445662.0	Proteobacteria	Gammaproteobacteria	Alteromonadales	Idiomarinaceae	-	Idiomarina	Idiomarina tyrosinivorans	TCAGAAGHCGDCTGCACYA
GCA_005144555.1_ASM514455v1_genomic	CM017033.1	282799_0_0__204906_206586_1	204907	206586	1	181850_0_2__560600_563210_1	102507_0_116__7846_9526_1	clade3	611.0	Proteobacteria	Gammaproteobacteria	Enterobacterales	Enterobacteriaceae	-	Salmonella	Salmonella enterica subsp. enterica serovar Heidelberg
GCA_000797345.1_AZPAE14711_genomic	JTWV01000007.1	69028_0_144__6054_7734_1	6055	7734	1	181850_0_2__560600_563210_1	102507_0_116__7846_9526_1	clade3	287.0	Proteobacteria	Gammaproteobacteria	Pseudomonadales	Pseudomonadaceae	-	Pseudomonas	Pseudomonas aeruginosa	TYNGTGCAGWCGDSTYCTGA
GCA_000523395.1_10982.fasta_genomic	AKYX01000018.1	56264_0_17__11291_12971_-1	11292	12971	-1	181850_0_2__560600_563210_1	102507_0_116__7846_9526_1	clade3	1196034.0	Proteobacteria	Gammaproteobacteria	Enterobacterales	Enterobacteriaceae	-	Klebsiella	Klebsiella sp. 10982
GCA_001653535.1_ASM165353v1_genomic	LSUT01000030.1	102794_0_29__74694_76374_1	74695	76374	1	181850_0_2__560600_563210_1	102507_0_116__7846_9526_1	clade3	562.0	Proteobacteria	Gammaproteobacteria	Enterobacterales	Enterobacteriaceae	-	Escherichia	Escherichia coli
GCA_002764015.1_ASM276401v1_genomic	CP024718.1	146488_0_1__74707_76387_-1	74708	76387	-1	181850_0_2__560600_563210_1	102507_0_116__7846_9526_1	clade3	562.0	Proteobacteria	Gammaproteobacteria	Enterobacterales	Enterobacteriaceae	-	Escherichia	Escherichia coli	TTRGTGCAGHCGDCTTCTGA
GCA_000789625.1_AZPAE14842_genomic	JTUS01000013.1	68642_0_4__56615_58295_-1	56616	58295	-1	181850_0_2__560600_563210_1	102507_0_116__7846_9526_1	clade3	287.0	Proteobacteria	Gammaproteobacteria	Pseudomonadales	Pseudomonadaceae	-	Pseudomonas	Pseudomonas aeruginosa	TCAGAAGWYGWNTGCACYAM
GCA_003549945.1_ASM354994v1_genomic	PCMK01000001.1	244844_0_0__3914576_3916256_-1	3914577	3916256	-1	181850_0_2__560600_563210_1	102507_0_116__7846_9526_1	clade3	28144.0								TCAGAAGHCGDCTGCACYA
GCA_900479055.1_17261_7_43_genomic	UEJO01000022.1	196652_0_4__12493_14173_-1	12494	14173	-1	181850_0_2__560600_563210_1	102507_0_116__7846_9526_1	clade3	562.0	Proteobacteria	Gammaproteobacteria	Enterobacterales	Enterobacteriaceae	-	Escherichia	Escherichia coli	TYAWTAHTRWTTTTATWRA
GCA_900485275.1_19646_6_44_genomic	UDRZ01000001.1	197271_0_189__119611_121291_-1	119612	121291	-1	181850_0_2__560600_563210_1	102507_0_116__7846_9526_1	clade3	624.0	Proteobacteria	Gammaproteobacteria	Enterobacterales	Enterobacteriaceae	-	Shigella	Shigella sonnei	TTRGTGCAGHCGDCTTCTGA
GCA_000816865.2_ASM81686v2_genomic	CM007998.1	69882_0_0__59201_60881_-1	59202	60881	-1	181850_0_2__560600_563210_1	102507_0_116__7846_9526_1	clade3	1416674.0	Proteobacteria	Gammaproteobacteria	Enterobacterales	Enterobacteriaceae	-	Escherichia	Escherichia coli N37139PS
GCA_002458495.1_ASM245849v1_genomic	NJST01000026.1	137864_0_101__40376_42056_1	40377	42056	1	181850_0_2__560600_563210_1	102507_0_116__7846_9526_1	clade3	562.0	Proteobacteria	Gammaproteobacteria	Enterobacterales	Enterobacteriaceae	-	Escherichia	Escherichia coli	TTRGTGCAGHCGDCTTCTGA
GCA_003721455.1_ASM372145v1_genomic	CP033574.1	202620_0_1__74622_76302_-1	74623	76302	-1	181850_0_2__560600_563210_1	102507_0_116__7846_9526_1	clade3	38313.0
GCA_001892485.1_ASM189248v1_genomic	MOFV01000042.1	112909_0_356__15382_17062_-1	15383	17062	-1	181850_0_2__560600_563210_1	102507_0_116__7846_9526_1	clade3	562.0	Proteobacteria	Gammaproteobacteria	Enterobacterales	Enterobacteriaceae	-	Escherichia	Escherichia coli	RGTGCAGYCGKCTTCTGA
GCA_009788955.1_ASM978895v1_genomic	VTFB01000015.1	318376_0_65__90708_92388_1	90709	92388	1	181850_0_2__560600_563210_1	102507_0_116__7846_9526_1	clade3									KTRGTGCANWCRWCTTCTGA
GCA_012355605.1_PDT000257677.2_genomic	AASIBL010000042.1	334842_0_41__9420_11100_1	9421	11100	1	181850_0_2__560600_563210_1	102507_0_116__7846_9526_1	clade3									RGTGCAGYCGKCTTCTGA
GCA_000456525.1_Esch_coli_HVH_33_4-2174936_V1_genomic	KE699148.1	53324_0_6__143314_144994_1	143315	144994	1	181850_0_2__560600_563210_1	102507_0_116__7846_9526_1	clade3	1280984.0	Proteobacteria	Gammaproteobacteria	Enterobacterales	Enterobacteriaceae	-	Escherichia	Escherichia coli HVH 33 (4-2174936)
GCA_001453585.1_WH-SGI-V-07682_genomic	LLSC01000018.1	94679_0_17__29667_31347_-1	29668	31347	-1	181850_0_2__560600_563210_1	102507_0_116__7846_9526_1	clade3	287.0	Proteobacteria	Gammaproteobacteria	Pseudomonadales	Pseudomonadaceae	-	Pseudomonas	Pseudomonas aeruginosa	GTGCRGWCGACTYYTGANAA
GCA_012314745.1_PDT000722231.1_genomic	AASFDM010000059.1	332804_0_58__28309_29989_-1	28310	29989	-1	181850_0_2__560600_563210_1	102507_0_116__7846_9526_1	clade3
GCA_003589865.1_ASM358986v1_genomic	CP032397.1	175512_0_1__293684_295364_1	293685	295364	1	181850_0_2__560600_563210_1	102507_0_116__7846_9526_1	clade3	98360.0	Proteobacteria	Gammaproteobacteria	Enterobacterales	Enterobacteriaceae	-	Salmonella	Salmonella enterica subsp. enterica serovar Dublin	CRGYCGKYTKCKGAM
GCA_001994715.1_ASM199471v1_genomic	MUTM01000105.1	116681_0_31__14452_16132_1	14453	16132	1	181850_0_2__560600_563210_1	102507_0_116__7846_9526_1	clade3	95486.0	Proteobacteria	Betaproteobacteria	Burkholderiales	Burkholderiaceae	-	Burkholderia	Burkholderia cenocepacia	TTNTCARRAGTCGWCYGCAC
GCA_002193925.1_ASM219392v1_genomic	NIOV01000069.1	125431_0_47__11867_13547_-1	11868	13547	-1	181850_0_2__560600_563210_1	102507_0_116__7846_9526_1	clade3	287.0	Proteobacteria	Gammaproteobacteria	Pseudomonadales	Pseudomonadaceae	-	Pseudomonas	Pseudomonas aeruginosa	TTNTCARRAGTCGWCYGCAC
GCA_004327735.1_ASM432773v1_genomic	SJEU01000025.1	254210_0_17__6596_8276_-1	6597	8276	-1	181850_0_2__560600_563210_1	102507_0_116__7846_9526_1	clade3	546.0	Proteobacteria	Gammaproteobacteria	Enterobacterales	Enterobacteriaceae	-	Citrobacter	Citrobacter freundii	TAGTGCAKWCGKCTYCTGA
GCA_900634615.1_Thiomonas_sp_CB2_genomic	LR131957.1	337004_0_1__11980_13660_-1	11981	13660	-1	181850_0_2__560600_563210_1	102507_0_116__7846_9526_1	clade3	554131.0	Proteobacteria	Betaproteobacteria	Burkholderiales	-	-	Thiomonas	Thiomonas sp. CB2	TSGTGCRGWCGACTTYTGA
GCA_001999885.1_ASM199988v1_genomic	CP019671.1	116921_0_3__8247_9927_1	8248	9927	1	181850_0_2__560600_563210_1	102507_0_116__7846_9526_1	clade3	95486.0	Proteobacteria	Betaproteobacteria	Burkholderiales	Burkholderiaceae	-	Burkholderia	Burkholderia cenocepacia	TTNTCARRAGTCGWCYGCAC
GCA_002200605.1_ASM220060v1_genomic	NAPB01000007.1	125738_0_45__7616_9296_-1	7617	9296	-1	181850_0_2__560600_563210_1	102507_0_116__7846_9526_1	clade3	595.0	Proteobacteria	Gammaproteobacteria	Enterobacterales	Enterobacteriaceae	-	Salmonella	Salmonella enterica subsp. enterica serovar Infantis	TTRGTGCAGHCGDCTTCTGA
GCA_002417235.1_ASM241723v1_genomic	NXKH01000014.1	135816_0_25__10603_12283_1	10604	12283	1	181850_0_2__560600_563210_1	102507_0_116__7846_9526_1	clade3	582.0	Proteobacteria	Gammaproteobacteria	Enterobacterales	Morganellaceae	-	Morganella	Morganella morganii	RGTGCAGYCGKCTTCTGA
GCA_004372825.1_ASM437282v1_genomic	RWQE01000002.1	256019_0_10__967807_969487_-1	967808	969487	-1	181850_0_2__560600_563210_1	102507_0_116__7846_9526_1	clade3	287.0	Proteobacteria	Gammaproteobacteria	Pseudomonadales	Pseudomonadaceae	-	Pseudomonas	Pseudomonas aeruginosa	TCAGAAGHCGDCTGCACYA
GCA_001608005.1_ASM160800v1_genomic	LOFJ01000008.1	100892_0_7__8741_10421_-1	8742	10421	-1	181850_0_2__560600_563210_1	102507_0_116__7846_9526_1	clade3	562.0	Proteobacteria	Gammaproteobacteria	Enterobacterales	Enterobacteriaceae	-	Escherichia	Escherichia coli	GTGCAGNCGWCTTCTGANAW
GCA_002192495.1_ASM219249v1_genomic	CP021775.1	125360_0_0__2936170_2937850_-1	2936171	2937850	-1	181850_0_2__560600_563210_1	102507_0_116__7846_9526_1	clade3	287.0	Proteobacteria	Gammaproteobacteria	Pseudomonadales	Pseudomonadaceae	-	Pseudomonas	Pseudomonas aeruginosa	TSGTGCAGWCGASTYYTGA
OIEP01.1	OIEP01000166.1	5644_0_165__9871_11551_-1	9872	11551	-1	181850_0_2__560600_563210_1	102507_0_116__7846_9526_1	clade3	408170.0	-	-	-	-	-	-	human gut metagenome	RGTGCAGYCGKCTTCTGA
GCA_001450995.1_WH-SGI-V-07387_genomic	LLOL01000009.1	94550_0_8__66258_67938_-1	66259	67938	-1	181850_0_2__560600_563210_1	102507_0_116__7846_9526_1	clade3	287.0	Proteobacteria	Gammaproteobacteria	Pseudomonadales	Pseudomonadaceae	-	Pseudomonas	Pseudomonas aeruginosa	KTRGTGCANWCRWCTTCTGA
GCA_005392185.1_ASM539218v1_genomic	BGAE01000007.1	283399_0_6__69499_71179_-1	69500	71179	-1	181850_0_2__560600_563210_1	102507_0_116__7846_9526_1	clade3	562.0	Proteobacteria	Gammaproteobacteria	Enterobacterales	Enterobacteriaceae	-	Escherichia	Escherichia coli	TTRGTGCAGHCGDCTTCTGA
GCA_000828205.1_ASM82820v1_genomic	JUDR01000009.1	70359_0_55__33504_35184_1	33505	35184	1	181850_0_2__560600_563210_1	102507_0_116__7846_9526_1	clade3	316.0	Proteobacteria	Gammaproteobacteria	Pseudomonadales	Pseudomonadaceae	-	Pseudomonas	Pseudomonas stutzeri	TSGTGCRGWCGACTTYTGA
GCA_002136205.1_ASM213620v1_genomic	NFGO01000032.1	122889_0_81__45712_47392_-1	45713	47392	-1	181850_0_2__560600_563210_1	102507_0_116__7846_9526_1	clade3	287.0	Proteobacteria	Gammaproteobacteria	Pseudomonadales	Pseudomonadaceae	-	Pseudomonas	Pseudomonas aeruginosa	GTGCRGWCGACTYYTGANA
GCA_902459675.1_LMG_31111_genomic	CABPSE010000008.1	303719_0_7__66329_68006_-1	66330	68006	-1	181850_0_2__560600_563210_1	102507_0_116__7846_9526_1	clade3	2508297.0	Proteobacteria	Betaproteobacteria	Burkholderiales	Burkholderiaceae	-	Pandoraea	Pandoraea communis	TYRGTGCAGWYGNCTYYTGA
GCA_002062265.1_ASM206226v1_genomic	MXWM01000001.1	119707_0_110__64364_66014_1	64365	66014	1	181850_0_2__560600_563210_1	102507_0_116__7846_9526_1	clade3	149539.0	Proteobacteria	Gammaproteobacteria	Enterobacterales	Enterobacteriaceae	-	Salmonella	Salmonella enterica subsp. enterica serovar Enteritidis
GCA_002031375.1_ASM203137v1_genomic	MXGL01000024.1	118219_0_15__19849_21499_1	19850	21499	1	181850_0_2__560600_563210_1	102507_0_116__7846_9526_1	clade3	28150.0	Proteobacteria	Gammaproteobacteria	Enterobacterales	Enterobacteriaceae	-	Salmonella	Salmonella enterica subsp. enterica serovar Senftenberg
GCA_001254775.1_8289_7_47_genomic	CXHS01000052.1	85612_0_51__11145_12795_-1	11146	12795	-1	181850_0_2__560600_563210_1	102507_0_116__7846_9526_1	clade3	624.0	Proteobacteria	Gammaproteobacteria	Enterobacterales	Enterobacteriaceae	-	Shigella	Shigella sonnei
GCA_006443445.1_ASM644344v1_genomic	VFYA01000015.1	289123_0_5__53560_55207_-1	53561	55207	-1	181850_0_2__560600_563210_1	102507_0_116__7846_9526_1	clade3	90371.0	Proteobacteria	Gammaproteobacteria	Enterobacterales	Enterobacteriaceae	-	Salmonella	Salmonella enterica subsp. enterica serovar Typhimurium
GCA_003982495.1_ASM398249v1_genomic	PNUS01000034.1	211056_0_82__13778_15065_-1	13779	15065	-1	181850_0_2__560600_563210_1	102507_0_116__7846_9526_1	clade3	562.0	Proteobacteria	Gammaproteobacteria	Enterobacterales	Enterobacteriaceae	-	Escherichia	Escherichia coli
GCA_003952045.1_ASM395204v1_genomic	RPDQ01000013.1	209783_0_3__58863_60591_-1	58864	60591	-1	181850_0_2__560600_563210_1	102507_0_116__7846_9526_1	clade3	548.0	Proteobacteria	Gammaproteobacteria	Enterobacterales	Enterobacteriaceae	-	Klebsiella	Klebsiella aerogenes	TCAGRAGWCGWCTGCACCAM
GCA_005223255.1_ASM522325v1_genomic	SWEG01000001.1	265884_0_0__1508268_1509984_-1	1508269	1509984	-1	181850_0_2__560600_563210_1	102507_0_116__7846_9526_1	clade3	2219225.0	Proteobacteria	Gammaproteobacteria	Pseudomonadales	Pseudomonadaceae	-	Pseudomonas	Pseudomonas asiatica	CRGYCGKYTKCKGAM
GCA_900480905.1_17870_4_57_genomic	UDCJ01000017.1	196834_0_36__9993_11676_-1	9994	11676	-1	181850_0_2__560600_563210_1	102507_0_116__7846_9526_1	clade3	562.0	Proteobacteria	Gammaproteobacteria	Enterobacterales	Enterobacteriaceae	-	Escherichia	Escherichia coli	GGTGCAGWYGWCTTCTGANA
GCA_009730455.1_ASM973045v1_genomic	CP046333.1	316405_0_3__434498_436181_1	434499	436181	1	181850_0_2__560600_563210_1	102507_0_116__7846_9526_1	clade3	119219.0	Proteobacteria	Betaproteobacteria	Burkholderiales	Burkholderiaceae	-	Cupriavidus	Cupriavidus metallidurans	TNGTGCAGWCGDSTYCTGA
GCA_006443145.1_ASM644314v1_genomic	VFXU01000019.1	289108_0_23__51478_53161_1	51479	53161	1	181850_0_2__560600_563210_1	102507_0_116__7846_9526_1	clade3	90371.0	Proteobacteria	Gammaproteobacteria	Enterobacterales	Enterobacteriaceae	-	Salmonella	Salmonella enterica subsp. enterica serovar Typhimurium	GGTGCAGWYGWCTTCTGANA
GCA_003974345.1_ASM397434v1_genomic	RWZP01000010.1	210659_0_1__70642_72325_-1	70643	72325	-1	181850_0_2__560600_563210_1	102507_0_116__7846_9526_1	clade3	287.0	Proteobacteria	Gammaproteobacteria	Pseudomonadales	Pseudomonadaceae	-	Pseudomonas	Pseudomonas aeruginosa
GCA_002387305.1_ASM238730v1_genomic	DGLJ01000017.1	134330_0_8__272360_274043_-1	272361	274043	-1	181850_0_2__560600_563210_1	102507_0_116__7846_9526_1	clade3									GGTGCAGWYGWCTTCTGANA
GCA_000474965.1_vcoHC36A1_genomic	AXDR01000001.1	54131_0_0__52129_53812_-1	52130	53812	-1	181850_0_2__560600_563210_1	102507_0_116__7846_9526_1	clade3	991934.0	Proteobacteria	Gammaproteobacteria	Vibrionales	Vibrionaceae	-	Vibrio	Vibrio cholerae HC-36A1
GCA_004370345.1_ASM437034v1_genomic	RWMF01000003.1	255895_0_16__91133_92816_-1	91134	92816	-1	181850_0_2__560600_563210_1	102507_0_116__7846_9526_1	clade3	287.0	Proteobacteria	Gammaproteobacteria	Pseudomonadales	Pseudomonadaceae	-	Pseudomonas	Pseudomonas aeruginosa	TCAGAAGWCRWCTGCACCA
GCA_000378945.1_ASM37894v1_genomic	KB900539.1	49798_0_0__1177730_1179413_1	1177731	1179413	1	181850_0_2__560600_563210_1	102507_0_116__7846_9526_1	clade3	999628.0	Proteobacteria	Betaproteobacteria	Nitrosomonadales	Sterolibacteriaceae	-	Methyloversatilis	Methyloversatilis universalis EHg5	KYSGTGCAGWCGWSTYCTGA
GCA_001022015.1_ASM102201v1_genomic	CP011571.1	74393_0_3__73033_74716_1	73034	74716	1	181850_0_2__560600_563210_1	102507_0_116__7846_9526_1	clade3	158836.0	Proteobacteria	Gammaproteobacteria	Enterobacterales	Enterobacteriaceae	-	Enterobacter	Enterobacter hormaechei	WTKTCAGRASNCGWCTGCAC
UWTD01.1	UWTD01001720.1	279233_0_1719__8857_10540_1	8858	10540	1	181850_0_2__560600_563210_1	102507_0_116__7846_9526_1	clade3									GTGCAGWSGASTYYTGAAAA
GCA_002458465.1_ASM245846v1_genomic	NJSR01000025.1	137862_0_81__40471_42151_1	40472	42151	1	181850_0_2__560600_563210_1	102507_0_116__7846_9526_1	clade3	562.0	Proteobacteria	Gammaproteobacteria	Enterobacterales	Enterobacteriaceae	-	Escherichia	Escherichia coli	TTRGTGCAGHCGDCTTCTGA
GCA_002833425.1_ASM283342v1_genomic	CP025144.1	148945_0_1__97951_99631_1	97952	99631	1	181850_0_2__560600_563210_1	102507_0_116__7846_9526_1	clade3	573.0	Proteobacteria	Gammaproteobacteria	Enterobacterales	Enterobacteriaceae	-	Klebsiella	Klebsiella pneumoniae	TTRGTGCAGHCGDCTTCTGA
GCA_002514665.1_ASM251466v1_genomic	NKMP01000027.1	140043_0_91__40183_41863_1	40184	41863	1	181850_0_2__560600_563210_1	102507_0_116__7846_9526_1	clade3	562.0	Proteobacteria	Gammaproteobacteria	Enterobacterales	Enterobacteriaceae	-	Escherichia	Escherichia coli	TTRGTGCAGHCGDCTTCTGA
GCA_003547335.1_ASM354733v1_genomic	PCHY01000002.1	244713_0_11__674475_676155_1	674476	676155	1	181850_0_2__560600_563210_1	102507_0_116__7846_9526_1	clade3	28144.0
GCA_901456205.1_28_P_CW_hybrid_assembly_genomic	CABDWX010000002.1	290547_0_1__66467_68147_1	66468	68147	1	181850_0_2__560600_563210_1	102507_0_116__7846_9526_1	clade3	67827.0	Proteobacteria	Gammaproteobacteria	Enterobacterales	Enterobacteriaceae	-	Citrobacter	Citrobacter werkmanii	KTCAGMAGMYGRCTGCWC
OVGE01.1	OVGE01001127.1	11370_0_1126__9819_11499_1	9820	11499	1	181850_0_2__560600_563210_1	102507_0_116__7846_9526_1	clade3									TCAGAAGHCGDCTGCACYA
GCA_012312925.1_PDT000542497.1_genomic	AASFKS010000103.1	332716_0_102__6468_8148_-1	6469	8148	-1	181850_0_2__560600_563210_1	102507_0_116__7846_9526_1	clade3									RGTGCAGYCGKCTTCTGA
GCA_001086655.1_ASM108665v1_genomic	LFMO01000007.1	77339_0_6__2593739_2595419_1	2593740	2595419	1	181850_0_2__560600_563210_1	102507_0_116__7846_9526_1	clade3	287.0	Proteobacteria	Gammaproteobacteria	Pseudomonadales	Pseudomonadaceae	-	Pseudomonas	Pseudomonas aeruginosa	TCAGAAGHCGDCTGCACYA
GCA_002999175.1_ASM299917v1_genomic	CP026661.1	155714_0_1__251355_253035_1	251356	253035	1	181850_0_2__560600_563210_1	102507_0_116__7846_9526_1	clade3	59201.0	Proteobacteria	Gammaproteobacteria	Enterobacterales	Enterobacteriaceae	-	Salmonella	Salmonella enterica subsp. enterica	WTNTCAGAAGWCGNCTGCAC
GCA_003337935.1_ASM333793v1_genomic	QOFE01000037.1	168091_0_42__17108_18788_1	17109	18788	1	181850_0_2__560600_563210_1	102507_0_116__7846_9526_1	clade3	562.0	Proteobacteria	Gammaproteobacteria	Enterobacterales	Enterobacteriaceae	-	Escherichia	Escherichia coli	RGTGCAGYCGKCTTCTGA
GCA_000025565.1_ASM2556v1_genomic	CP001918.1	40157_0_0__3914581_3916261_-1	3914582	3916261	-1	181850_0_2__560600_563210_1	102507_0_116__7846_9526_1	clade3	716541.0	Proteobacteria	Gammaproteobacteria	Enterobacterales	Enterobacteriaceae	-	Enterobacter	Enterobacter cloacae subsp. cloacae ATCC 13047	TNTCARRAGTCGWCYGCAC
GCA_003288415.1_ASM328841v1_genomic	CP030331.1	166018_0_0__899878_901558_-1	899879	901558	-1	181850_0_2__560600_563210_1	102507_0_116__7846_9526_1	clade3	562.0	Proteobacteria	Gammaproteobacteria	Enterobacterales	Enterobacteriaceae	-	Escherichia	Escherichia coli
GCA_001086735.1_ASM108673v1_genomic	LFMQ01000017.1	77342_0_16__425753_427433_1	425754	427433	1	181850_0_2__560600_563210_1	102507_0_116__7846_9526_1	clade3	287.0	Proteobacteria	Gammaproteobacteria	Pseudomonadales	Pseudomonadaceae	-	Pseudomonas	Pseudomonas aeruginosa
GCA_900084725.1_12045_6_3_genomic	FLCZ01000011.1	182486_0_10__104716_106396_1	104717	106396	1	181850_0_2__560600_563210_1	102507_0_116__7846_9526_1	clade3	573.0	Proteobacteria	Gammaproteobacteria	Enterobacterales	Enterobacteriaceae	-	Klebsiella	Klebsiella pneumoniae
GCA_009730355.1_ASM973035v1_genomic	CP046347.1	316400_0_1__27950_29630_-1	27951	29630	-1	181850_0_2__560600_563210_1	102507_0_116__7846_9526_1	clade3	1639133.0	Proteobacteria	Gammaproteobacteria	Enterobacterales	Enterobacteriaceae	-	Citrobacter	Citrobacter portucalensis	TCAGRAGWCGWCTGCACCAM
GCA_000784965.1_ASM78496v1_genomic	CP009868.1	68448_0_2__106007_107687_1	106008	107687	1	181850_0_2__560600_563210_1	102507_0_116__7846_9526_1	clade3	1484157.0	Proteobacteria	Gammaproteobacteria	Enterobacterales	Erwiniaceae	-	Pantoea	Pantoea sp. PSNIH2	WTNTCAGAAGWCGNCTGCAC
GCA_000948565.1_ASM94856v1_genomic	JXWA01000030.1	71532_0_29__33457_35137_1	33458	35137	1	181850_0_2__560600_563210_1	102507_0_116__7846_9526_1	clade3	562.0	Proteobacteria	Gammaproteobacteria	Enterobacterales	Enterobacteriaceae	-	Escherichia	Escherichia coli	TAGTGCAKWCGKCTYCTGA
GCA_001474385.1_Salmonella_enterica_CVM_43773_v1.0_genomic	JYQQ01000021.1	95446_0_46__7615_9295_-1	7616	9295	-1	181850_0_2__560600_563210_1	102507_0_116__7846_9526_1	clade3	28901.0	Proteobacteria	Gammaproteobacteria	Enterobacterales	Enterobacteriaceae	-	Salmonella	Salmonella enterica	TTRGTGCAGHCGDCTTCTGA
GCA_003318695.1_ASM331869v1_genomic	QOEJ01000035.1	167301_0_39__17108_18788_1	17109	18788	1	181850_0_2__560600_563210_1	102507_0_116__7846_9526_1	clade3	562.0	Proteobacteria	Gammaproteobacteria	Enterobacterales	Enterobacteriaceae	-	Escherichia	Escherichia coli	RGTGCAGYCGKCTTCTGA
GCA_900634615.1_Thiomonas_sp_CB2_genomic	LR131957.1	337004_0_1__8979_10659_-1	8980	10659	-1	181850_0_2__560600_563210_1	102507_0_116__7846_9526_1	clade3	554131.0	Proteobacteria	Betaproteobacteria	Burkholderiales	-	-	Thiomonas	Thiomonas sp. CB2	TSGTGCRGWCGACTTYTGA
GCA_002085755.1_ASM208575v1_genomic	CP020603.1	120574_0_0__2520368_2522048_1	2520369	2522048	1	181850_0_2__560600_563210_1	102507_0_116__7846_9526_1	clade3	287.0	Proteobacteria	Gammaproteobacteria	Pseudomonadales	Pseudomonadaceae	-	Pseudomonas	Pseudomonas aeruginosa	TCAGAAGHCGDCTGCACYA
GCA_003902515.1_PDT000394920.1_genomic	RUNI01000042.1	207567_0_41__5839_7519_1	5840	7519	1	181850_0_2__560600_563210_1	102507_0_116__7846_9526_1	clade3									RGTGCAGYCGKCTTCTGA
GCA_001874805.1_ASM187480v1_genomic	MPBS01000001.1	112175_0_0__6720118_6721798_1	6720119	6721798	1	181850_0_2__560600_563210_1	102507_0_116__7846_9526_1	clade3	287.0	Proteobacteria	Gammaproteobacteria	Pseudomonadales	Pseudomonadaceae	-	Pseudomonas	Pseudomonas aeruginosa	TCAGAAGHCGDCTGCACYA
GCA_900327315.1_KpV_S_2_genomic	OOHS01000036.1	193774_0_68__9726_11406_1	9727	11406	1	181850_0_2__560600_563210_1	102507_0_116__7846_9526_1	clade3	573.0	Proteobacteria	Gammaproteobacteria	Enterobacterales	Enterobacteriaceae	-	Klebsiella	Klebsiella pneumoniae
GCA_003073735.1_ASM307373v1_genomic	CP029088.1	158664_0_0__3507238_3508918_-1	3507239	3508918	-1	181850_0_2__560600_563210_1	102507_0_116__7846_9526_1	clade3	287.0	Proteobacteria	Gammaproteobacteria	Pseudomonadales	Pseudomonadaceae	-	Pseudomonas	Pseudomonas aeruginosa	TTGGTGCASWYGWSTWYTGA
GCA_900499325.1_1263A_genomic	UIHW01000039.1	198275_0_135__12516_14196_-1	12517	14196	-1	181850_0_2__560600_563210_1	102507_0_116__7846_9526_1	clade3	562.0	Proteobacteria	Gammaproteobacteria	Enterobacterales	Enterobacteriaceae	-	Escherichia	Escherichia coli	TYAWTAHTRWTTTTATWRA
GCA_006227465.1_ASM622746v1_genomic	VDEG01000015.1	286776_0_16__57081_58761_1	57082	58761	1	181850_0_2__560600_563210_1	102507_0_116__7846_9526_1	clade3	28144.0
GCA_001680745.1_ASM168074v1_genomic	LZDA01000037.1	103874_0_36__59413_61093_-1	59414	61093	-1	181850_0_2__560600_563210_1	102507_0_116__7846_9526_1	clade3	287.0	Proteobacteria	Gammaproteobacteria	Pseudomonadales	Pseudomonadaceae	-	Pseudomonas	Pseudomonas aeruginosa	TCAGAAGWYGWNTGCACYAM
GCA_001022015.1_ASM102201v1_genomic	CP011571.1	74393_0_3__38062_39742_1	38063	39742	1	181850_0_2__560600_563210_1	102507_0_116__7846_9526_1	clade3	158836.0	Proteobacteria	Gammaproteobacteria	Enterobacterales	Enterobacteriaceae	-	Enterobacter	Enterobacter hormaechei	GTGCAGNCGWCTTCTGANAW
GCA_000480805.1_Pseu_aeru_BL17_V1_genomic	KI518823.1	54415_0_1__1252392_1254072_-1	1252393	1254072	-1	181850_0_2__560600_563210_1	102507_0_116__7846_9526_1	clade3	1402558.0	Proteobacteria	Gammaproteobacteria	Pseudomonadales	Pseudomonadaceae	-	Pseudomonas	Pseudomonas aeruginosa BL17	TCAGAAGWYGWNTGCACYAM
GCA_900480285.1_17328_2_38_genomic	UDAW01000020.1	196772_0_28__6142_7822_1	6143	7822	1	181850_0_2__560600_563210_1	102507_0_116__7846_9526_1	clade3	562.0	Proteobacteria	Gammaproteobacteria	Enterobacterales	Enterobacteriaceae	-	Escherichia	Escherichia coli
GCA_000794945.1_AZPAE14730_genomic	JTWC01000046.1	68908_0_139__36134_37814_1	36135	37814	1	181850_0_2__560600_563210_1	102507_0_116__7846_9526_1	clade3	287.0	Proteobacteria	Gammaproteobacteria	Pseudomonadales	Pseudomonadaceae	-	Pseudomonas	Pseudomonas aeruginosa	KTRGTGCANWCRWCTTCTGA
GCA_003938805.1_ASM393880v1_genomic	RKJI01000001.1	209029_0_0__3201421_3203101_1	3201422	3203101	1	181850_0_2__560600_563210_1	102507_0_116__7846_9526_1	clade3	287.0	Proteobacteria	Gammaproteobacteria	Pseudomonadales	Pseudomonadaceae	-	Pseudomonas	Pseudomonas aeruginosa	TTNTCARRAGTCGWCYGCAC
GCA_000967305.2_ASM96730v2_genomic	CP013119.1	72251_0_0__4204805_4206485_1	4204806	4206485	1	181850_0_2__560600_563210_1	102507_0_116__7846_9526_1	clade3	511.0	Proteobacteria	Betaproteobacteria	Burkholderiales	Alcaligenaceae	-	Alcaligenes	Alcaligenes faecalis
GCA_000805715.1_Providencia_rettgeri_CCBH11880_NDM-1_genomic	JSEQ01000017.1	69396_0_15__6340_8020_-1	6341	8020	-1	181850_0_2__560600_563210_1	102507_0_116__7846_9526_1	clade3	587.0	Proteobacteria	Gammaproteobacteria	Enterobacterales	Morganellaceae	-	Providencia	Providencia rettgeri	TTRGTGCAGHCGDCTTCTGA
GCA_008727535.1_ASM872753v1_genomic	CP044177.1	300114_0_0__2171847_2173527_1	2171848	2173527	1	181850_0_2__560600_563210_1	102507_0_116__7846_9526_1	clade3	483687.0	Proteobacteria	Gammaproteobacteria	Enterobacterales	Enterobacteriaceae	-	Salmonella	Salmonella enterica subsp. enterica serovar Concord	TCAGAAGHCGDCTGCACYA
GCA_003983055.1_ASM398305v1_genomic	PNWB01000045.1	211083_0_136__11773_13453_1	11774	13453	1	181850_0_2__560600_563210_1	102507_0_116__7846_9526_1	clade3	562.0	Proteobacteria	Gammaproteobacteria	Enterobacterales	Enterobacteriaceae	-	Escherichia	Escherichia coli	TTRGTGCAGHCGDCTTCTGA
GCA_008693405.1_ASM869340v1_genomic	CP044036.1	299827_0_2__44046_45726_-1	44047	45726	-1	181850_0_2__560600_563210_1	102507_0_116__7846_9526_1	clade3	573.0	Proteobacteria	Gammaproteobacteria	Enterobacterales	Enterobacteriaceae	-	Klebsiella	Klebsiella pneumoniae
GCA_012379375.1_PDT000501514.1_genomic	AASDRR010000039.1	336017_0_38__16536_18216_1	16537	18216	1	181850_0_2__560600_563210_1	102507_0_116__7846_9526_1	clade3									TTRGTGCAGHCGDCTTCTGA
GCA_002797895.1_ASM279789v1_genomic	PGES01000002.1	148059_0_1__195847_197527_1	195848	197527	1	181850_0_2__560600_563210_1	102507_0_116__7846_9526_1	clade3	2035207.0	Proteobacteria	Betaproteobacteria	Burkholderiales	Oxalobacteraceae	-	Janthinobacterium	Janthinobacterium sp. 67	TCAGRAGWCGWCTGCACCAM
GCA_002465355.1_ASM246535v1_genomic	NJKF01000039.1	138206_0_98__13173_14853_-1	13174	14853	-1	181850_0_2__560600_563210_1	102507_0_116__7846_9526_1	clade3	562.0	Proteobacteria	Gammaproteobacteria	Enterobacterales	Enterobacteriaceae	-	Escherichia	Escherichia coli	RGTGCAGYCGKCTTCTGA
GCA_011602505.1_ASM1160250v1_genomic	CP050009.1	329800_0_0__2873695_2875372_-1	2873696	2875372	-1	181850_0_2__560600_563210_1	102507_0_116__7846_9526_1	clade3	2716879.0	Proteobacteria	Gammaproteobacteria	Enterobacterales	Enterobacteriaceae	-	Citrobacter	Citrobacter sp. Y3	TCAGAAGHCGDCTGCACYA
GCA_002265715.1_ASM226571v1_genomic	NPEO01000002.1	128510_0_85__84254_85904_-1	84255	85904	-1	181850_0_2__560600_563210_1	102507_0_116__7846_9526_1	clade3	611.0	Proteobacteria	Gammaproteobacteria	Enterobacterales	Enterobacteriaceae	-	Salmonella	Salmonella enterica subsp. enterica serovar Heidelberg
GCA_001251015.1_12971_8_46_genomic	CWYY01000003.1	85425_0_2__62165_63815_1	62166	63815	1	181850_0_2__560600_563210_1	102507_0_116__7846_9526_1	clade3	624.0	Proteobacteria	Gammaproteobacteria	Enterobacterales	Enterobacteriaceae	-	Shigella	Shigella sonnei
GCA_001077835.1_ASM107783v1_genomic	CP012039.1	76905_0_1__19843_21493_1	19844	21493	1	181850_0_2__560600_563210_1	102507_0_116__7846_9526_1	clade3	1243585.0	Proteobacteria	Gammaproteobacteria	Enterobacterales	Enterobacteriaceae	-	Salmonella	Salmonella enterica subsp. enterica serovar Ouakam
GCA_006443625.1_ASM644362v1_genomic	VFYC01000015.1	289132_0_5__53560_55207_-1	53561	55207	-1	181850_0_2__560600_563210_1	102507_0_116__7846_9526_1	clade3	90371.0	Proteobacteria	Gammaproteobacteria	Enterobacterales	Enterobacteriaceae	-	Salmonella	Salmonella enterica subsp. enterica serovar Typhimurium
GCA_001630975.1_ASM163097v1_genomic	LAXA01000036.1	101838_0_35__12163_13450_-1	12164	13450	-1	181850_0_2__560600_563210_1	102507_0_116__7846_9526_1	clade3	562.0	Proteobacteria	Gammaproteobacteria	Enterobacterales	Enterobacteriaceae	-	Escherichia	Escherichia coli
UYLF01.1	UYLF01000106.1	17641_0_105__13805_15533_1	13806	15533	1	181850_0_2__560600_563210_1	102507_0_116__7846_9526_1	clade3									TCAGRAGWCGWCTGCACCAM
GCA_000692835.1_Esch_coli_UCI_57_V1_genomic	KK736545.1	64426_0_3__8262_9978_1	8263	9978	1	181850_0_2__560600_563210_1	102507_0_116__7846_9526_1	clade3	1438693.0	Proteobacteria	Gammaproteobacteria	Enterobacterales	Enterobacteriaceae	-	Escherichia	Escherichia coli UCI 57
GCA_001537145.1_12082_2_28_genomic	FCGD01000002.1	98025_0_1__604760_606443_-1	604761	606443	-1	181850_0_2__560600_563210_1	102507_0_116__7846_9526_1	clade3	615.0	Proteobacteria	Gammaproteobacteria	Enterobacterales	Yersiniaceae	-	Serratia	Serratia marcescens	WKNTCARRAGTCGWCTGCAC
GCA_007049955.1_ASM704995v1_genomic	SCGA01000003.1	291181_0_116__90060_91743_1	90061	91743	1	181850_0_2__560600_563210_1	102507_0_116__7846_9526_1	clade3	1734450.0	Proteobacteria	Gammaproteobacteria	Pseudomonadales	Pseudomonadaceae	-	Pseudomonas	Pseudomonas sp. ALS1279	KYSGTGCAGWCGWSTYCTGA
GCA_001992815.1_ASM199281v1_genomic	MUUM01000114.1	116586_0_41__11486_13169_-1	11487	13169	-1	181850_0_2__560600_563210_1	102507_0_116__7846_9526_1	clade3	95486.0	Proteobacteria	Betaproteobacteria	Burkholderiales	Burkholderiaceae	-	Burkholderia	Burkholderia cenocepacia
GCA_003633125.1_ASM363312v1_genomic	QZZC01000150.1	247056_0_84__58475_60158_-1	58476	60158	-1	181850_0_2__560600_563210_1	102507_0_116__7846_9526_1	clade3	287.0	Proteobacteria	Gammaproteobacteria	Pseudomonadales	Pseudomonadaceae	-	Pseudomonas	Pseudomonas aeruginosa
GCA_006704695.1_ASM670469v1_genomic	VIHV01000037.1	289978_0_50__21785_23468_1	21786	23468	1	181850_0_2__560600_563210_1	102507_0_116__7846_9526_1	clade3	287.0	Proteobacteria	Gammaproteobacteria	Pseudomonadales	Pseudomonadaceae	-	Pseudomonas	Pseudomonas aeruginosa	GGTGCAGWYGWCTTCTGANA
GCA_001450005.1_WH-SGI-V-07237_genomic	LLNI01000046.1	94500_0_45__120236_121919_1	120237	121919	1	181850_0_2__560600_563210_1	102507_0_116__7846_9526_1	clade3	287.0	Proteobacteria	Gammaproteobacteria	Pseudomonadales	Pseudomonadaceae	-	Pseudomonas	Pseudomonas aeruginosa
GCA_003955925.1_ASM395592v1_genomic	CP028975.1	209951_0_1__206729_208412_-1	206730	208412	-1	181850_0_2__560600_563210_1	102507_0_116__7846_9526_1	clade3	28141.0	Proteobacteria	Gammaproteobacteria	Enterobacterales	Enterobacteriaceae	-	Cronobacter	Cronobacter sakazakii	GGTGCAGWYGWCTTCTGANA
GCA_001991595.1_ASM199159v1_genomic	MUQF01000127.1	116525_0_46__11891_13574_-1	11892	13574	-1	181850_0_2__560600_563210_1	102507_0_116__7846_9526_1	clade3	95486.0	Proteobacteria	Betaproteobacteria	Burkholderiales	Burkholderiaceae	-	Burkholderia	Burkholderia cenocepacia
GCA_000731955.1_B6_genomic	JNCK01000001.1	66182_0_0__972024_973707_1	972025	973707	1	181850_0_2__560600_563210_1	102507_0_116__7846_9526_1	clade3	1446475.0	Proteobacteria	Gammaproteobacteria	Oceanospirillales	Halomonadaceae	-	Halomonas	Halomonas zincidurans B6	KYSGTGCAGWCGWSTYCTGA
GCA_900107605.1_IMG-taxon_2675903230_annotated_assembly_genomic	FNQJ01000028.1	184184_0_64__32899_34582_-1	32900	34582	-1	181850_0_2__560600_563210_1	102507_0_116__7846_9526_1	clade3	592050.0	Proteobacteria	Betaproteobacteria	Burkholderiales	Comamonadaceae	-	Acidovorax	Acidovorax soli	WTSGTGCAGWCGASTYYTGA
GCA_002968655.1_ASM296865v1_genomic	CP027173.1	154543_0_1__21881_23561_1	21882	23561	1	181850_0_2__560600_563210_1	102507_0_116__7846_9526_1	clade3	287.0	Proteobacteria	Gammaproteobacteria	Pseudomonadales	Pseudomonadaceae	-	Pseudomonas	Pseudomonas aeruginosa	RTKTTCARAARACGRYKGCA
GCA_900775875.1_27097_7_102-2_genomic	CAAGZX010000014.1	273364_0_13__11498_13178_1	11499	13178	1	181850_0_2__560600_563210_1	102507_0_116__7846_9526_1	clade3	573.0	Proteobacteria	Gammaproteobacteria	Enterobacterales	Enterobacteriaceae	-	Klebsiella	Klebsiella pneumoniae	GTGCAGHYGKCTTCTGAMA
GCA_001880905.1_ASM188090v1_genomic	MDCY01000044.1	112442_0_43__18402_20082_-1	18403	20082	-1	181850_0_2__560600_563210_1	102507_0_116__7846_9526_1	clade3	546.0	Proteobacteria	Gammaproteobacteria	Enterobacterales	Enterobacteriaceae	-	Citrobacter	Citrobacter freundii	RTKTTCARAARACGRYKGCA
GCA_008388505.1_ASM838850v1_genomic	RDTL01000038.1	298474_0_117__7662_9342_1	7663	9342	1	181850_0_2__560600_563210_1	102507_0_116__7846_9526_1	clade3	562.0	Proteobacteria	Gammaproteobacteria	Enterobacterales	Enterobacteriaceae	-	Escherichia	Escherichia coli
GCA_003774485.1_PDT000395358.1_genomic	ROEY01000059.1	248120_0_58__5486_7166_1	5487	7166	1	181850_0_2__560600_563210_1	102507_0_116__7846_9526_1	clade3									RGTGCAGYCGKCTTCTGA
GCA_003981255.1_ASM398125v1_genomic	PNXM01000055.1	210994_0_130__14438_16118_1	14439	16118	1	181850_0_2__560600_563210_1	102507_0_116__7846_9526_1	clade3	562.0	Proteobacteria	Gammaproteobacteria	Enterobacterales	Enterobacteriaceae	-	Escherichia	Escherichia coli	TYAWTAHTRWTTTTATWRA
GCA_002530955.1_ASM253095v1_genomic	NWRD01000013.1	140857_0_12__71035_72715_-1	71036	72715	-1	181850_0_2__560600_563210_1	102507_0_116__7846_9526_1	clade3	562.0	Proteobacteria	Gammaproteobacteria	Enterobacterales	Enterobacteriaceae	-	Escherichia	Escherichia coli	TTRGTGCAGWCGDCTTCTGA
GCA_003812885.1_ASM381288v1_genomic	CP033833.1	204441_0_0__2800327_2802007_1	2800328	2802007	1	181850_0_2__560600_563210_1	102507_0_116__7846_9526_1	clade3	287.0	Proteobacteria	Gammaproteobacteria	Pseudomonadales	Pseudomonadaceae	-	Pseudomonas	Pseudomonas aeruginosa	TCAGAAGWYGWNTGCACYAM
GCA_012314745.1_PDT000722231.1_genomic	AASFDM010000022.1	332804_0_21__28276_29956_-1	28277	29956	-1	181850_0_2__560600_563210_1	102507_0_116__7846_9526_1	clade3
GCA_000283735.1_ASM28373v1_genomic	AP011957.1	45658_0_0__4082775_4084455_-1	4082776	4084455	-1	181850_0_2__560600_563210_1	102507_0_116__7846_9526_1	clade3	718274.0								GTGCAGNCGWCTTCTGANAW
GCA_002237355.1_ASM223735v1_genomic	NKQL01000034.1	127259_0_27__95170_96850_1	95171	96850	1	181850_0_2__560600_563210_1	102507_0_116__7846_9526_1	clade3	595.0	Proteobacteria	Gammaproteobacteria	Enterobacterales	Enterobacteriaceae	-	Salmonella	Salmonella enterica subsp. enterica serovar Infantis	TTRGTGCAGWCGDCTTCTGA
GCA_902155855.1_19084_4_185_genomic	CABFXD010000002.1	337043_0_1__91888_93568_1	91889	93568	1	181850_0_2__560600_563210_1	102507_0_116__7846_9526_1	clade3	573.0	Proteobacteria	Gammaproteobacteria	Enterobacterales	Enterobacteriaceae	-	Klebsiella	Klebsiella pneumoniae
GCA_000520415.1_Pseu_aeru_BWHPSA039_V1_genomic	KI914530.1	56138_0_0__362745_364425_1	362746	364425	1	181850_0_2__560600_563210_1	102507_0_116__7846_9526_1	clade3	1402531.0	Proteobacteria	Gammaproteobacteria	Pseudomonadales	Pseudomonadaceae	-	Pseudomonas	Pseudomonas aeruginosa BWHPSA039	WTTTTYBBAAATWRRTGAGA
GCA_900447605.1_31629_A01_genomic	UGJB01000004.1	194239_0_1__1734197_1735877_1	1734198	1735877	1	181850_0_2__560600_563210_1	102507_0_116__7846_9526_1	clade3	550.0	Proteobacteria	Gammaproteobacteria	Enterobacterales	Enterobacteriaceae	-	Enterobacter	Enterobacter cloacae	GTGCRGWCGACTYYTGANA
GCA_002192495.1_ASM219249v1_genomic	CP021775.1	125360_0_0__5015132_5016812_1	5015133	5016812	1	181850_0_2__560600_563210_1	102507_0_116__7846_9526_1	clade3	287.0	Proteobacteria	Gammaproteobacteria	Pseudomonadales	Pseudomonadaceae	-	Pseudomonas	Pseudomonas aeruginosa	TCAGAAGHCGDCTGCACYA
GCA_901456275.1_23_P_PA_hybrid_assembly_genomic	CABDXE010000011.1	290554_0_24__21960_23640_-1	21961	23640	-1	181850_0_2__560600_563210_1	102507_0_116__7846_9526_1	clade3	287.0	Proteobacteria	Gammaproteobacteria	Pseudomonadales	Pseudomonadaceae	-	Pseudomonas	Pseudomonas aeruginosa	GTGCAGYCRKCTYCTGAMA
GCA_002222655.1_ASM222265v1_genomic	CP022425.1	126606_0_2__31250_32930_-1	31251	32930	-1	181850_0_2__560600_563210_1	102507_0_116__7846_9526_1	clade3	63.0	Proteobacteria	Betaproteobacteria	Neisseriales	Neisseriaceae	-	Vitreoscilla	Vitreoscilla filiformis	TCAGAAGHCGWCYGCACCAA
GCA_011077805.1_ASM1107780v1_genomic	JAALBP010000027.1	327417_0_18__6619_8299_-1	6620	8299	-1	181850_0_2__560600_563210_1	102507_0_116__7846_9526_1	clade3	562.0	Proteobacteria	Gammaproteobacteria	Enterobacterales	Enterobacteriaceae	-	Escherichia	Escherichia coli	RGTGCAGYCGKCTTCTGA
OWGW01.1	OWGW01002449.1	11994_0_2448__5599_7279_1	5600	7279	1	181850_0_2__560600_563210_1	102507_0_116__7846_9526_1	clade3									RGTGCAGYCGKCTTCTGA
GCA_900105005.1_IMG-taxon_2667527220_annotated_assembly_genomic	LT629748.1	183957_0_0__3612004_3613684_-1	3612005	3613684	-1	181850_0_2__560600_563210_1	102507_0_116__7846_9526_1	clade3	797277.0	Proteobacteria	Gammaproteobacteria	Pseudomonadales	Pseudomonadaceae	-	Pseudomonas	Pseudomonas litoralis	TNTCARRAGTCGWCYGCAC
UYLE01.1	UYLE01000109.1	17640_0_108__55589_57269_-1	55590	57269	-1	181850_0_2__560600_563210_1	102507_0_116__7846_9526_1	clade3									TCAGRAGWCGWCTGCACCAM
GCA_006377955.1_ASM637795v1_genomic	VCSP01000012.1	288512_0_32__57284_58964_1	57285	58964	1	181850_0_2__560600_563210_1	102507_0_116__7846_9526_1	clade3	28144.0
GCA_900478575.1_17261_8_19_genomic	UCUQ01000015.1	196604_0_70__40087_41767_-1	40088	41767	-1	181850_0_2__560600_563210_1	102507_0_116__7846_9526_1	clade3	562.0	Proteobacteria	Gammaproteobacteria	Enterobacterales	Enterobacteriaceae	-	Escherichia	Escherichia coli	TTRGTGCAGHCGDCTTCTGA
GCA_000836735.1_ASM83673v1_genomic	JXIR01000042.1	70708_0_119__12314_13994_-1	12315	13994	-1	181850_0_2__560600_563210_1	102507_0_116__7846_9526_1	clade3	1588629.0	Proteobacteria	Gammaproteobacteria	Aeromonadales	Aeromonadaceae	-	Aeromonas	Aeromonas sp. L_1B5_3	TCAGAAGHCGDCTGCACYA
GCA_902155875.1_18174_5_140_genomic	CABFWT010000003.1	337045_0_2__110586_112266_-1	110587	112266	-1	181850_0_2__560600_563210_1	102507_0_116__7846_9526_1	clade3	573.0	Proteobacteria	Gammaproteobacteria	Enterobacterales	Enterobacteriaceae	-	Klebsiella	Klebsiella pneumoniae
GCA_012301525.1_PDT000275597.3_genomic	AASFVO010000022.1	332147_0_21__50732_52412_-1	50733	52412	-1	181850_0_2__560600_563210_1	102507_0_116__7846_9526_1	clade3									WTNTCAGAAGWCGNCTGCAC
GCA_002135615.1_ASM213561v1_genomic	NFFI01000002.1	122859_0_129__485166_486846_1	485167	486846	1	181850_0_2__560600_563210_1	102507_0_116__7846_9526_1	clade3	287.0	Proteobacteria	Gammaproteobacteria	Pseudomonadales	Pseudomonadaceae	-	Pseudomonas	Pseudomonas aeruginosa	GTGCRGWCGACTYYTGANAA
GCA_002520045.1_ASM252004v1_genomic	NOPH01000054.1	140312_0_339__13289_14969_-1	13290	14969	-1	181850_0_2__560600_563210_1	102507_0_116__7846_9526_1	clade3	562.0	Proteobacteria	Gammaproteobacteria	Enterobacterales	Enterobacteriaceae	-	Escherichia	Escherichia coli	RGTGCAGYCGKCTTCTGA
GCA_002968955.1_ASM296895v1_genomic	CP027166.1	154555_0_0__2042739_2044419_1	2042740	2044419	1	181850_0_2__560600_563210_1	102507_0_116__7846_9526_1	clade3	287.0	Proteobacteria	Gammaproteobacteria	Pseudomonadales	Pseudomonadaceae	-	Pseudomonas	Pseudomonas aeruginosa	KTRGTGCANWCRWCTTCTGA
GCA_000730425.1_ASM73042v1_genomic	CP008896.1	66112_0_0__4759662_4761342_-1	4759663	4761342	-1	181850_0_2__560600_563210_1	102507_0_116__7846_9526_1	clade3	294.0	Proteobacteria	Gammaproteobacteria	Pseudomonadales	Pseudomonadaceae	-	Pseudomonas	Pseudomonas fluorescens	GTGCRGWCGACTYYTGANAA
GCA_000458995.1_Esch_coli_HVH_197_4-4466217_V1_genomic	KE700808.1	53445_0_3__150133_151813_-1	150134	151813	-1	181850_0_2__560600_563210_1	102507_0_116__7846_9526_1	clade3	1281124.0	Proteobacteria	Gammaproteobacteria	Enterobacterales	Enterobacteriaceae	-	Escherichia	Escherichia coli HVH 197 (4-4466217)
GCA_005048525.1_ASM504852v1_genomic	SUPJ01000042.1	282752_0_74__33321_35001_1	33322	35001	1	181850_0_2__560600_563210_1	102507_0_116__7846_9526_1	clade3	287.0	Proteobacteria	Gammaproteobacteria	Pseudomonadales	Pseudomonadaceae	-	Pseudomonas	Pseudomonas aeruginosa	TDTCAGRASWCSWCTGCAC
GCA_900607415.1_kpneu003_genomic	UWVD01000002.1	209069_0_3__71699_73379_-1	71700	73379	-1	181850_0_2__560600_563210_1	102507_0_116__7846_9526_1	clade3	573.0	Proteobacteria	Gammaproteobacteria	Enterobacterales	Enterobacteriaceae	-	Klebsiella	Klebsiella pneumoniae	TTRGTGCAGHCGDCTTCTGA
GCA_009600225.1_ASM960022v1_genomic	WIWI01000035.1	313529_0_257__44228_45908_1	44229	45908	1	181850_0_2__560600_563210_1	102507_0_116__7846_9526_1	clade3									GTGCRGWCGACTYYTGANAA
GCA_001063615.1_ASM106361v1_genomic	JVDY01000089.1	76207_0_76__6992_8672_-1	6993	8672	-1	181850_0_2__560600_563210_1	102507_0_116__7846_9526_1	clade3	43306.0	Proteobacteria	Gammaproteobacteria	Pseudomonadales	Pseudomonadaceae	-	Pseudomonas	Pseudomonas denitrificans (nom. rej.)	CRGYCGKYTKCKGAM
GCA_002200315.1_ASM220031v1_genomic	NAOV01000031.1	125723_0_24__92777_94457_1	92778	94457	1	181850_0_2__560600_563210_1	102507_0_116__7846_9526_1	clade3	595.0	Proteobacteria	Gammaproteobacteria	Enterobacterales	Enterobacteriaceae	-	Salmonella	Salmonella enterica subsp. enterica serovar Infantis	TTRGTGCAGHCGDCTTCTGA
GCA_004796165.1_ASM479616v1_genomic	SEIE01000006.1	261159_0_776__24580_26260_-1	24581	26260	-1	181850_0_2__560600_563210_1	102507_0_116__7846_9526_1	clade3	287.0	Proteobacteria	Gammaproteobacteria	Pseudomonadales	Pseudomonadaceae	-	Pseudomonas	Pseudomonas aeruginosa	TCAGAAGWYGWNTGCACYAM
GCA_002193895.1_ASM219389v1_genomic	NIOW01000123.1	125428_0_60__11867_13547_-1	11868	13547	-1	181850_0_2__560600_563210_1	102507_0_116__7846_9526_1	clade3	287.0	Proteobacteria	Gammaproteobacteria	Pseudomonadales	Pseudomonadaceae	-	Pseudomonas	Pseudomonas aeruginosa	TTNTCARRAGTCGWCYGCAC
GCA_000711475.1_ASM71147v1_genomic	JOMW01000173.1	65228_0_172__220717_222397_-1	220718	222397	-1	181850_0_2__560600_563210_1	102507_0_116__7846_9526_1	clade3	1444042.0	Proteobacteria	Gammaproteobacteria	Enterobacterales	Enterobacteriaceae	-	Escherichia	Escherichia coli 2-316-03_S1_C1	GGTGCAGWYGWCTTCTGA
GCA_000412395.1_E_2_genomic	ASQV01000033.1	51281_0_32__80113_81793_1	80114	81793	1	181850_0_2__560600_563210_1	102507_0_116__7846_9526_1	clade3	1333550.0	Proteobacteria	Gammaproteobacteria	Pseudomonadales	Pseudomonadaceae	-	Pseudomonas	Pseudomonas aeruginosa str. E2UoS	TCAGAAGWYGWNTGCACYAM
GCA_001931555.1_ASM193155v1_genomic	CP016407.1	114462_0_1__166445_168125_-1	166446	168125	-1	181850_0_2__560600_563210_1	102507_0_116__7846_9526_1	clade3	595.0	Proteobacteria	Gammaproteobacteria	Enterobacterales	Enterobacteriaceae	-	Salmonella	Salmonella enterica subsp. enterica serovar Infantis
GCA_002330435.1_ASM233043v1_genomic	NRBH01000010.1	131618_0_10__200305_201982_1	200306	201982	1	181850_0_2__560600_563210_1	102507_0_116__7846_9526_1	clade3	287.0	Proteobacteria	Gammaproteobacteria	Pseudomonadales	Pseudomonadaceae	-	Pseudomonas	Pseudomonas aeruginosa	TYRGTGCAGWYGNCTYYTGA
GCA_000603765.1_ASM60376v1_genomic	AMNN01000081.1	60126_0_80__19830_21480_1	19831	21480	1	181850_0_2__560600_563210_1	102507_0_116__7846_9526_1	clade3	1124944.0								RTKTTCARAARACGRYKGCA
GCA_002984285.1_ASM298428v1_genomic	CP027409.1	155164_0_1__206924_208574_1	206925	208574	1	181850_0_2__560600_563210_1	102507_0_116__7846_9526_1	clade3	90371.0	Proteobacteria	Gammaproteobacteria	Enterobacterales	Enterobacteriaceae	-	Salmonella	Salmonella enterica subsp. enterica serovar Typhimurium
GCA_004284435.1_ASM428443v1_genomic	SHIY01000031.1	252551_0_61__18625_20275_-1	18626	20275	-1	181850_0_2__560600_563210_1	102507_0_116__7846_9526_1	clade3	562.0	Proteobacteria	Gammaproteobacteria	Enterobacterales	Enterobacteriaceae	-	Escherichia	Escherichia coli	RTKTTCARAARACGRYKGCA
GCA_006443285.1_ASM644328v1_genomic	VFYF01000015.1	289115_0_11__53560_55207_-1	53561	55207	-1	181850_0_2__560600_563210_1	102507_0_116__7846_9526_1	clade3	90371.0	Proteobacteria	Gammaproteobacteria	Enterobacterales	Enterobacteriaceae	-	Salmonella	Salmonella enterica subsp. enterica serovar Typhimurium
GCA_900076995.1_12045_4_33_genomic	FKDS01000023.1	181830_0_22__5248_6535_1	5249	6535	1	181850_0_2__560600_563210_1	102507_0_116__7846_9526_1	clade3	158836.0	Proteobacteria	Gammaproteobacteria	Enterobacterales	Enterobacteriaceae	-	Enterobacter	Enterobacter hormaechei	RGTGCAGYCGKCTTCTGA
GCA_001631525.1_ASM163152v1_genomic	LVUM01000004.1	101865_0_3__90673_92401_-1	90674	92401	-1	181850_0_2__560600_563210_1	102507_0_116__7846_9526_1	clade3	208224.0	Proteobacteria	Gammaproteobacteria	Enterobacterales	Enterobacteriaceae	-	Enterobacter	Enterobacter kobei	TCAGRAGWCGWCTGCACCAM
GCA_003441555.1_ASM344155v1_genomic	CP031878.1	171425_0_0__736741_738457_-1	736742	738457	-1	181850_0_2__560600_563210_1	102507_0_116__7846_9526_1	clade3	287.0	Proteobacteria	Gammaproteobacteria	Pseudomonadales	Pseudomonadaceae	-	Pseudomonas	Pseudomonas aeruginosa
GCA_002433845.1_ASM243384v1_genomic	DJIV01000040.1	136646_0_75__44419_46102_1	44420	46102	1	181850_0_2__560600_563210_1	102507_0_116__7846_9526_1	clade3									TYNGTGCAGWCGDSTYCTGA
GCA_003231305.1_ASM323130v1_genomic	QKVM01000008.1	163859_0_158__41613_43296_-1	41614	43296	-1	181850_0_2__560600_563210_1	102507_0_116__7846_9526_1	clade3	2213015.0	Proteobacteria	Gammaproteobacteria	Pseudomonadales	Pseudomonadaceae	-	Pseudomonas	Pseudomonas sichuanensis
GCA_009875515.1_ASM987551v1_genomic	WWRU01000013.1	320728_0_44__104115_105798_1	104116	105798	1	181850_0_2__560600_563210_1	102507_0_116__7846_9526_1	clade3									TNGTGCAGWCGDSTYCTGA
GCA_011398715.1_ASM1139871v1_genomic	AP022821.1	329428_0_0__2793537_2795220_-1	2793538	2795220	-1	181850_0_2__560600_563210_1	102507_0_116__7846_9526_1	clade3	29570.0	Proteobacteria	Gammaproteobacteria	Oceanospirillales	Halomonadaceae	-	Halomonas	Halomonas meridiana	GGTGCAGWYGWCTTCTGANA
GCA_003955925.1_ASM395592v1_genomic	CP028974.1	209951_0_0__585808_587491_1	585809	587491	1	181850_0_2__560600_563210_1	102507_0_116__7846_9526_1	clade3	28141.0	Proteobacteria	Gammaproteobacteria	Enterobacterales	Enterobacteriaceae	-	Cronobacter	Cronobacter sakazakii	GGTGCAGWYGWCTTCTGANA
GCA_000495915.1_PseChl_genomic	AOFQ01000011.1	55125_0_10__33619_35302_-1	33620	35302	-1	181850_0_2__560600_563210_1	102507_0_116__7846_9526_1	clade3	1263865.0	Proteobacteria	Gammaproteobacteria	Pseudomonadales	Pseudomonadaceae	-	Pseudomonas	Pseudomonas chloritidismutans AW-1	TTKTCAGAAGWCGNCTGCAC
GCA_008083355.1_ASM808335v1_genomic	VSIN01000007.1	297188_0_76__75062_76745_1	75063	76745	1	181850_0_2__560600_563210_1	102507_0_116__7846_9526_1	clade3	666.0	Proteobacteria	Gammaproteobacteria	Vibrionales	Vibrionaceae	-	Vibrio	Vibrio cholerae
GCA_000736765.1_GFC_10_genomic	JIDK01000013.1	66352_0_12__24122_25805_1	24123	25805	1	181850_0_2__560600_563210_1	102507_0_116__7846_9526_1	clade3	666.0	Proteobacteria	Gammaproteobacteria	Vibrionales	Vibrionaceae	-	Vibrio	Vibrio cholerae	TSGTGCRGWCGACTTYTGA
GCA_003288355.1_ASM328835v1_genomic	CP030328.1	166015_0_0__82246_83929_-1	82247	83929	-1	181850_0_2__560600_563210_1	102507_0_116__7846_9526_1	clade3	287.0	Proteobacteria	Gammaproteobacteria	Pseudomonadales	Pseudomonadaceae	-	Pseudomonas	Pseudomonas aeruginosa	TTGGTGCASWYGWSTWYTGA
GCA_001718055.1_ASM171805v1_genomic	CP017058.1	105411_0_1__33243_34926_-1	33244	34926	-1	181850_0_2__560600_563210_1	102507_0_116__7846_9526_1	clade3	546.0	Proteobacteria	Gammaproteobacteria	Enterobacterales	Enterobacteriaceae	-	Citrobacter	Citrobacter freundii	GGTGCAGWYGWCTTCTGANA
GCA_001623945.1_ASM162394v1_genomic	LSZV01000003.1	101647_0_2__47656_49336_1	47657	49336	1	181850_0_2__560600_563210_1	102507_0_116__7846_9526_1	clade3	287.0	Proteobacteria	Gammaproteobacteria	Pseudomonadales	Pseudomonadaceae	-	Pseudomonas	Pseudomonas aeruginosa	TCAGAAGHCGDCTGCACYA
GCA_003980355.1_ASM398035v1_genomic	PNYP01000032.1	210948_0_81__35593_37273_1	35594	37273	1	181850_0_2__560600_563210_1	102507_0_116__7846_9526_1	clade3	562.0	Proteobacteria	Gammaproteobacteria	Enterobacterales	Enterobacteriaceae	-	Escherichia	Escherichia coli
GCA_003838785.1_ASM383878v1_genomic	NSWI01000025.1	204952_0_17__47610_49290_-1	47611	49290	-1	181850_0_2__560600_563210_1	102507_0_116__7846_9526_1	clade3	287.0	Proteobacteria	Gammaproteobacteria	Pseudomonadales	Pseudomonadaceae	-	Pseudomonas	Pseudomonas aeruginosa	TTNTCARRAGTCGWCYGCAC
GCA_900636975.1_45813_F01_genomic	LR134330.1	213714_0_0__771287_772967_1	771288	772967	1	181850_0_2__560600_563210_1	102507_0_116__7846_9526_1	clade3	287.0	Proteobacteria	Gammaproteobacteria	Pseudomonadales	Pseudomonadaceae	-	Pseudomonas	Pseudomonas aeruginosa	RWTKTCAGAAGMSRRCTGCA
GCA_003855515.1_ASM385551v1_genomic	CP034084.1	205476_0_2__119155_120835_-1	119156	120835	-1	181850_0_2__560600_563210_1	102507_0_116__7846_9526_1	clade3	72407.0	Proteobacteria	Gammaproteobacteria	Enterobacterales	Enterobacteriaceae	-	Klebsiella	Klebsiella pneumoniae subsp. pneumoniae
GCA_003585045.1_ASM358504v1_genomic	LSQG01000065.1	175286_0_64__368838_370518_-1	368839	370518	-1	181850_0_2__560600_563210_1	102507_0_116__7846_9526_1	clade3	287.0	Proteobacteria	Gammaproteobacteria	Pseudomonadales	Pseudomonadaceae	-	Pseudomonas	Pseudomonas aeruginosa	TTNTCARRAGTCGWCYGCAC
GCA_901456225.1_30_P_CF_hybrid_assembly_genomic	CABDWZ010000004.1	290549_0_3__21960_23640_-1	21961	23640	-1	181850_0_2__560600_563210_1	102507_0_116__7846_9526_1	clade3	546.0	Proteobacteria	Gammaproteobacteria	Enterobacterales	Enterobacteriaceae	-	Citrobacter	Citrobacter freundii	GTGCAGYCRKCTYCTGAMA
GCA_003225955.1_ASM322595v1_genomic	QKNF01000002.1	163615_0_6__121687_123367_1	121688	123367	1	181850_0_2__560600_563210_1	102507_0_116__7846_9526_1	clade3	2027919.0	Proteobacteria	Gammaproteobacteria	Enterobacterales	Enterobacteriaceae	-	Enterobacter	Enterobacter cloacae complex sp.	GTGCRGWCGACTYYTGANAA
GCA_001086805.1_ASM108680v1_genomic	LFMT01000001.1	77345_0_0__6030124_6031804_-1	6030125	6031804	-1	181850_0_2__560600_563210_1	102507_0_116__7846_9526_1	clade3	287.0	Proteobacteria	Gammaproteobacteria	Pseudomonadales	Pseudomonadaceae	-	Pseudomonas	Pseudomonas aeruginosa
GCA_000326165.1_Esch_coli_KTE106_V1_genomic	ANXN01000007.1	47525_0_6__7238_8918_-1	7239	8918	-1	181850_0_2__560600_563210_1	102507_0_116__7846_9526_1	clade3	1169374.0	Proteobacteria	Gammaproteobacteria	Enterobacterales	Enterobacteriaceae	-	Escherichia	Escherichia coli KTE106	RGTGCAGYCGKCTTCTGA
GCA_010092625.1_ASM1009262v1_genomic	CP048039.1	324288_0_0__2251722_2253402_-1	2251723	2253402	-1	181850_0_2__560600_563210_1	102507_0_116__7846_9526_1	clade3	511.0	Proteobacteria	Betaproteobacteria	Burkholderiales	Alcaligenaceae	-	Alcaligenes	Alcaligenes faecalis	TTRGTGCAGHCGDCTTCTGA
GCA_002157355.1_ASM215735v1_genomic	LYMK01000042.1	123820_0_41__24466_26146_1	24467	26146	1	181850_0_2__560600_563210_1	102507_0_116__7846_9526_1	clade3	1851577.0	Proteobacteria	Betaproteobacteria	Burkholderiales	Comamonadaceae	-	Variovorax	Variovorax sp. JS1663	TCAGAAGHCGDCTGCACYA
GCA_012355015.1_PDT000257728.2_genomic	AASIAX010000056.1	334812_0_55__11186_12866_1	11187	12866	1	181850_0_2__560600_563210_1	102507_0_116__7846_9526_1	clade3									RGTGCAGYCGKCTTCTGA
GCA_009469585.1_ASM946958v1_genomic	SSXW01000021.1	313348_0_101__57526_59206_-1	57527	59206	-1	181850_0_2__560600_563210_1	102507_0_116__7846_9526_1	clade3	2570192.0	Proteobacteria	Betaproteobacteria	Rhodocyclales	Azonexaceae	-	Dechloromonas	Dechloromonas sp. Dech2017	TCAGAAGHCGDCTGCACYA
GCA_000792785.1_AZPAE15006_genomic	JTOO01000026.1	68800_0_28__90550_92230_1	90551	92230	1	181850_0_2__560600_563210_1	102507_0_116__7846_9526_1	clade3	287.0	Proteobacteria	Gammaproteobacteria	Pseudomonadales	Pseudomonadaceae	-	Pseudomonas	Pseudomonas aeruginosa	TCAGAAGWYGWNTGCACYAM
GCA_009388185.1_ASM938818v1_genomic	CP045446.1	301822_0_1__163609_165289_1	163610	165289	1	181850_0_2__560600_563210_1	102507_0_116__7846_9526_1	clade3	340190.0	Proteobacteria	Gammaproteobacteria	Enterobacterales	Enterobacteriaceae	-	Salmonella	Salmonella enterica subsp. enterica serovar Schwarzengrund
GCA_007833495.1_ASM783349v1_genomic	CP022560.1	295629_0_0__3213750_3215430_1	3213751	3215430	1	181850_0_2__560600_563210_1	102507_0_116__7846_9526_1	clade3	303.0	Proteobacteria	Gammaproteobacteria	Pseudomonadales	Pseudomonadaceae	-	Pseudomonas	Pseudomonas putida	TTNTCARRAGTCGWCYGCAC
GCA_003980555.1_ASM398055v1_genomic	PNSF01000028.1	210958_0_41__24570_26250_-1	24571	26250	-1	181850_0_2__560600_563210_1	102507_0_116__7846_9526_1	clade3	562.0	Proteobacteria	Gammaproteobacteria	Enterobacterales	Enterobacteriaceae	-	Escherichia	Escherichia coli
GCA_002530875.1_ASM253087v1_genomic	NWQY01000024.1	140853_0_23__5063_6743_1	5064	6743	1	181850_0_2__560600_563210_1	102507_0_116__7846_9526_1	clade3	562.0	Proteobacteria	Gammaproteobacteria	Enterobacterales	Enterobacteriaceae	-	Escherichia	Escherichia coli	TAGTGCAKWCGKCTYCTGA
GCA_900482045.1_17651_3_88_genomic	UDGU01000028.1	196948_0_52__21422_23102_1	21423	23102	1	181850_0_2__560600_563210_1	102507_0_116__7846_9526_1	clade3	562.0	Proteobacteria	Gammaproteobacteria	Enterobacterales	Enterobacteriaceae	-	Escherichia	Escherichia coli	TAGTGCAKWCGKCTYCTGA
GCA_003834495.1_ASM383449v1_genomic	NSOQ01000009.1	204741_0_54__155320_157000_-1	155321	157000	-1	181850_0_2__560600_563210_1	102507_0_116__7846_9526_1	clade3	287.0	Proteobacteria	Gammaproteobacteria	Pseudomonadales	Pseudomonadaceae	-	Pseudomonas	Pseudomonas aeruginosa	TCAGAAGWYGWNTGCACYAM
GCA_000724505.1_ASM72450v1_genomic	CP008824.1	65834_0_1__281799_283479_-1	281800	283479	-1	181850_0_2__560600_563210_1	102507_0_116__7846_9526_1	clade3	1333850.0	Proteobacteria	Gammaproteobacteria	Enterobacterales	Enterobacteriaceae	-	Enterobacter	Enterobacter cloacae ECNIH2	TCAGAAGHCGDCTGCACYA
GCA_005889795.1_ASM588979v1_genomic	VACJ01000024.1	286256_0_15__13766_15446_1	13767	15446	1	181850_0_2__560600_563210_1	102507_0_116__7846_9526_1	clade3	98360.0	Proteobacteria	Gammaproteobacteria	Enterobacterales	Enterobacteriaceae	-	Salmonella	Salmonella enterica subsp. enterica serovar Dublin	TAGTGCAKWCGKCTYCTGA
GCA_001606375.1_ASM160637v1_genomic	LOFK01000228.1	100811_0_227__8743_10423_-1	8744	10423	-1	181850_0_2__560600_563210_1	102507_0_116__7846_9526_1	clade3	562.0	Proteobacteria	Gammaproteobacteria	Enterobacterales	Enterobacteriaceae	-	Escherichia	Escherichia coli	WTNTCAGAAGWCGNCTGCAC
GCA_900004565.1_BBA-C_PRJEB8796_v1_genomic	LN831692.1	175840_0_3__2056380_2058060_-1	2056381	2058060	-1	181850_0_2__560600_563210_1	102507_0_116__7846_9526_1	clade3	426114.0	Proteobacteria	Betaproteobacteria	Burkholderiales	-	-	Thiomonas	Thiomonas arsenitoxydans	TSGTGCRGWCGACTTYTGA
GCA_002464165.1_ASM246416v1_genomic	NTOH01000048.1	138147_0_230__7698_9378_1	7699	9378	1	181850_0_2__560600_563210_1	102507_0_116__7846_9526_1	clade3	562.0	Proteobacteria	Gammaproteobacteria	Enterobacterales	Enterobacteriaceae	-	Escherichia	Escherichia coli
CERO01.1	CERO01028924.1	359_0_28923__9233_10913_-1	9234	10913	-1	181850_0_2__560600_563210_1	102507_0_116__7846_9526_1	clade3	408172.0	-	-	-	-	-	-	marine metagenome	TCAGAAGHCGDCTGCACYA
GCA_900077125.1_12045_4_44_genomic	FKED01000035.1	181843_0_34__15350_17030_1	15351	17030	1	181850_0_2__560600_563210_1	102507_0_116__7846_9526_1	clade3	550.0	Proteobacteria	Gammaproteobacteria	Enterobacterales	Enterobacteriaceae	-	Enterobacter	Enterobacter cloacae	RGTGCAGYCGKCTTCTGA
plasmids_2018_11_04	CP024468.1	200133_0_528__22507_24187_-1	22508	24187	-1	181850_0_2__560600_563210_1	102507_0_116__7846_9526_1	clade3	622.0	Proteobacteria	Gammaproteobacteria	Enterobacterales	Enterobacteriaceae	-	Shigella	Shigella dysenteriae	TTRGTGCAGHCGDCTTCTGA
GCA_012315545.1_PDT000271662.3_genomic	AASGHS010000004.1	332843_0_3__210897_212577_1	210898	212577	1	181850_0_2__560600_563210_1	102507_0_116__7846_9526_1	clade3									TTRGTGCAGHCGDCTTCTGA
GCA_002193815.1_ASM219381v1_genomic	NIPD01000086.1	125424_0_98__6590_8270_1	6591	8270	1	181850_0_2__560600_563210_1	102507_0_116__7846_9526_1	clade3	287.0	Proteobacteria	Gammaproteobacteria	Pseudomonadales	Pseudomonadaceae	-	Pseudomonas	Pseudomonas aeruginosa	TCAGAAGHCGDCTGCACYA
GCA_000714015.1_ASM71401v1_genomic	JOQI01000058.1	65348_0_57__13907_15587_-1	13908	15587	-1	181850_0_2__560600_563210_1	102507_0_116__7846_9526_1	clade3	1444254.0								RGTGCAGYCGKCTTCTGA
GCA_003982355.1_ASM398235v1_genomic	PNUL01000053.1	211049_0_101__14609_16289_1	14610	16289	1	181850_0_2__560600_563210_1	102507_0_116__7846_9526_1	clade3	562.0	Proteobacteria	Gammaproteobacteria	Enterobacterales	Enterobacteriaceae	-	Escherichia	Escherichia coli
GCA_003073875.1_ASM307387v1_genomic	CP029111.1	158670_0_0__2438829_2440509_-1	2438830	2440509	-1	181850_0_2__560600_563210_1	102507_0_116__7846_9526_1	clade3	562.0	Proteobacteria	Gammaproteobacteria	Enterobacterales	Enterobacteriaceae	-	Escherichia	Escherichia coli	TCAGAAGHCGDCTGCACYA
GCA_900478845.1_17261_7_29_genomic	UCVL01000025.1	196631_0_116__61797_63477_1	61798	63477	1	181850_0_2__560600_563210_1	102507_0_116__7846_9526_1	clade3	562.0	Proteobacteria	Gammaproteobacteria	Enterobacterales	Enterobacteriaceae	-	Escherichia	Escherichia coli
GCA_001616375.1_ASM161637v1_genomic	LVOS01000094.1	101291_0_20__48301_49981_-1	48302	49981	-1	181850_0_2__560600_563210_1	102507_0_116__7846_9526_1	clade3	562.0	Proteobacteria	Gammaproteobacteria	Enterobacterales	Enterobacteriaceae	-	Escherichia	Escherichia coli
GCA_002192495.1_ASM219249v1_genomic	CP021775.1	125360_0_0__5029770_5031450_-1	5029771	5031450	-1	181850_0_2__560600_563210_1	102507_0_116__7846_9526_1	clade3	287.0	Proteobacteria	Gammaproteobacteria	Pseudomonadales	Pseudomonadaceae	-	Pseudomonas	Pseudomonas aeruginosa	TCAGAAGHCGDCTGCACYA
GCA_900607975.1_ecoli015_genomic	UWWX01000002.1	209113_0_4__259790_261470_-1	259791	261470	-1	181850_0_2__560600_563210_1	102507_0_116__7846_9526_1	clade3	562.0	Proteobacteria	Gammaproteobacteria	Enterobacterales	Enterobacteriaceae	-	Escherichia	Escherichia coli	GTGCAGNCGWCTTCTGANAW
GCA_001449545.1_WH-SGI-V-07169_genomic	LLLY01000205.1	94477_0_204__14933_16613_-1	14934	16613	-1	181850_0_2__560600_563210_1	102507_0_116__7846_9526_1	clade3	287.0	Proteobacteria	Gammaproteobacteria	Pseudomonadales	Pseudomonadaceae	-	Pseudomonas	Pseudomonas aeruginosa	TNTCARRAGTCGWCYGCAC
GCA_900607715.1_kpneu016_genomic	UWWA01000004.1	209090_0_6__13109_14789_-1	13110	14789	-1	181850_0_2__560600_563210_1	102507_0_116__7846_9526_1	clade3	1463165.0	Proteobacteria	Gammaproteobacteria	Enterobacterales	Enterobacteriaceae	-	Klebsiella	Klebsiella quasipneumoniae	TCAGAAGHCGDCTGCACYA
GCA_003981055.1_ASM398105v1_genomic	PNTI01000050.1	210984_0_97__14438_16118_1	14439	16118	1	181850_0_2__560600_563210_1	102507_0_116__7846_9526_1	clade3	562.0	Proteobacteria	Gammaproteobacteria	Enterobacterales	Enterobacteriaceae	-	Escherichia	Escherichia coli	TYAWTAHTRWTTTTATWRA
GCA_000626655.2_ASM62665v2_genomic	KC543497.1	61211_0_1__451783_453457_1	451784	453457	1	181850_0_2__560600_563210_1	102507_0_116__7846_9526_1	clade3	1457392.0	Proteobacteria	Gammaproteobacteria	Pseudomonadales	Pseudomonadaceae	-	Pseudomonas	Pseudomonas aeruginosa PA96	TCAGAAGHCGDCTGCACYA
GCA_002065725.1_ASM206572v1_genomic	MYCZ01000014.1	119881_0_4__41677_43327_-1	41678	43327	-1	181850_0_2__560600_563210_1	102507_0_116__7846_9526_1	clade3	149539.0	Proteobacteria	Gammaproteobacteria	Enterobacterales	Enterobacteriaceae	-	Salmonella	Salmonella enterica subsp. enterica serovar Enteritidis
GCA_002031935.1_ASM203193v1_genomic	MXIE01000002.1	118247_0_221__45041_46691_-1	45042	46691	-1	181850_0_2__560600_563210_1	102507_0_116__7846_9526_1	clade3	28142.0	Proteobacteria	Gammaproteobacteria	Enterobacterales	Enterobacteriaceae	-	Salmonella	Salmonella enterica subsp. enterica serovar Berta
GCA_001474835.1_Salmonella_enterica_CVM_43813_v1.0_genomic	JYSE01000009.1	95469_0_71__85581_87231_-1	85582	87231	-1	181850_0_2__560600_563210_1	102507_0_116__7846_9526_1	clade3	28901.0	Proteobacteria	Gammaproteobacteria	Enterobacterales	Enterobacteriaceae	-	Salmonella	Salmonella enterica
GCA_006443565.1_ASM644356v1_genomic	VFXZ01000016.1	289130_0_6__53560_55207_-1	53561	55207	-1	181850_0_2__560600_563210_1	102507_0_116__7846_9526_1	clade3	90371.0	Proteobacteria	Gammaproteobacteria	Enterobacterales	Enterobacteriaceae	-	Salmonella	Salmonella enterica subsp. enterica serovar Typhimurium
GCA_003860955.1_ASM386095v1_genomic	RDAD01000002.1	205716_0_1__293203_294451_1	293204	294451	1	181850_0_2__560600_563210_1	102507_0_116__7846_9526_1	clade3	573.0	Proteobacteria	Gammaproteobacteria	Enterobacterales	Enterobacteriaceae	-	Klebsiella	Klebsiella pneumoniae
GCA_001854165.1_ASM185416v1_genomic	CP017190.1	111239_0_0__997373_999101_1	997374	999101	1	181850_0_2__560600_563210_1	102507_0_116__7846_9526_1	clade3	316273.0	Proteobacteria	Gammaproteobacteria	Xanthomonadales	Xanthomonadaceae	-	Xanthomonas	Xanthomonas campestris pv. vesicatoria str. 85-10	WTSGTGCAGWCGASTYYTGA
GCA_003073615.1_ASM307361v1_genomic	CP029089.1	158658_0_0__5097546_5099262_-1	5097547	5099262	-1	181850_0_2__560600_563210_1	102507_0_116__7846_9526_1	clade3	287.0	Proteobacteria	Gammaproteobacteria	Pseudomonadales	Pseudomonadaceae	-	Pseudomonas	Pseudomonas aeruginosa	GTGCAGHCGDCTYCTGAAA
GCA_004370215.1_ASM437021v1_genomic	RWLV01000015.1	255889_0_6__144667_146350_1	144668	146350	1	181850_0_2__560600_563210_1	102507_0_116__7846_9526_1	clade3	287.0	Proteobacteria	Gammaproteobacteria	Pseudomonadales	Pseudomonadaceae	-	Pseudomonas	Pseudomonas aeruginosa	GGTGCAGWYGWCTTCTGANA
GCA_002903485.1_ASM290348v1_genomic	CP026226.1	151974_0_0__1508619_1510302_1	1508620	1510302	1	181850_0_2__560600_563210_1	102507_0_116__7846_9526_1	clade3	1920107.0	Proteobacteria	Gammaproteobacteria	Aeromonadales	Aeromonadaceae	-	Aeromonas	Aeromonas sp. ASNIH7	WTNTCARRAGTCGNCTGCAC
GCA_006443465.1_ASM644346v1_genomic	VFXW01000019.1	289125_0_16__29204_30887_-1	29205	30887	-1	181850_0_2__560600_563210_1	102507_0_116__7846_9526_1	clade3	90371.0	Proteobacteria	Gammaproteobacteria	Enterobacterales	Enterobacteriaceae	-	Salmonella	Salmonella enterica subsp. enterica serovar Typhimurium	GGTGCAGWYGWCTTCTGANA
GCA_001528495.1_ASM152849v1_genomic	LPCM01000014.1	97609_0_13__41512_43195_1	41513	43195	1	181850_0_2__560600_563210_1	102507_0_116__7846_9526_1	clade3	60552.0	Proteobacteria	Betaproteobacteria	Burkholderiales	Burkholderiaceae	-	Burkholderia	Burkholderia vietnamiensis
GCA_900511125.1_17870_3_67_genomic	UKFW01000019.1	199446_0_11__40120_41803_1	40121	41803	1	181850_0_2__560600_563210_1	102507_0_116__7846_9526_1	clade3	573.0	Proteobacteria	Gammaproteobacteria	Enterobacterales	Enterobacteriaceae	-	Klebsiella	Klebsiella pneumoniae	GGTGCAGWYGWCTTCTGANA
GCA_009469595.1_ASM946959v1_genomic	SSXV01000008.1	313349_0_130__90908_92591_1	90909	92591	1	181850_0_2__560600_563210_1	102507_0_116__7846_9526_1	clade3	2570191.0	Proteobacteria	Betaproteobacteria	Rhodocyclales	Zoogloeaceae	-	Thauera	Thauera sp. 2A1	WTSGTGCAGWCGASTYYTGA
GCA_002197345.1_ASM219734v1_genomic	CP021851.1	125582_0_0__447076_448759_1	447077	448759	1	181850_0_2__560600_563210_1	102507_0_116__7846_9526_1	clade3	550.0	Proteobacteria	Gammaproteobacteria	Enterobacterales	Enterobacteriaceae	-	Enterobacter	Enterobacter cloacae	TCAGAAGHCGDCTGCACYA
GCA_003433235.1_ASM343323v1_genomic	CP029605.1	171395_0_0__2454246_2455929_1	2454247	2455929	1	181850_0_2__560600_563210_1	102507_0_116__7846_9526_1	clade3	287.0	Proteobacteria	Gammaproteobacteria	Pseudomonadales	Pseudomonadaceae	-	Pseudomonas	Pseudomonas aeruginosa	GTGCAGWCGWCTTYTGANAW
GCA_004151605.1_ASM415160v1_genomic	CP035637.1	250664_0_4__27771_29454_-1	27772	29454	-1	181850_0_2__560600_563210_1	102507_0_116__7846_9526_1	clade3	550.0	Proteobacteria	Gammaproteobacteria	Enterobacterales	Enterobacteriaceae	-	Enterobacter	Enterobacter cloacae	TCAGAAGHCGDCTGCACYA
GCA_006937845.1_ASM693784v1_genomic	SRJO01000111.1	290792_0_61__7169_8849_-1	7170	8849	-1	181850_0_2__560600_563210_1	102507_0_116__7846_9526_1	clade3	546.0	Proteobacteria	Gammaproteobacteria	Enterobacterales	Enterobacteriaceae	-	Citrobacter	Citrobacter freundii
GCA_004182605.1_PDT000334756.1_genomic	AAABTT010000019.1	251664_0_18__7594_9274_-1	7595	9274	-1	181850_0_2__560600_563210_1	102507_0_116__7846_9526_1	clade3									TTRGTGCAGHCGDCTTCTGA
GCA_001921065.1_TRN6601_genomic	LYTT01000012.1	114165_0_32__90550_92230_1	90551	92230	1	181850_0_2__560600_563210_1	102507_0_116__7846_9526_1	clade3	287.0	Proteobacteria	Gammaproteobacteria	Pseudomonadales	Pseudomonadaceae	-	Pseudomonas	Pseudomonas aeruginosa	TCAGAAGWYGWNTGCACYAM
GCA_000792085.1_AZPAE14974_genomic	JTPU01000015.1	68765_0_52__58486_60166_-1	58487	60166	-1	181850_0_2__560600_563210_1	102507_0_116__7846_9526_1	clade3	287.0	Proteobacteria	Gammaproteobacteria	Pseudomonadales	Pseudomonadaceae	-	Pseudomonas	Pseudomonas aeruginosa	GTGCRGWCGACTYYTGANAA
GCA_002850695.2_ASM285069v2_genomic	CP028568.1	149688_0_0__2496965_2498645_1	2496966	2498645	1	181850_0_2__560600_563210_1	102507_0_116__7846_9526_1	clade3	196023.0	Proteobacteria	Gammaproteobacteria	Aeromonadales	Aeromonadaceae	-	Aeromonas	Aeromonas hydrophila subsp. hydrophila	TTRGTGCAGHCGDCTTCTGA
GCA_002247965.1_ASM224796v1_genomic	NQCP01000084.1	127735_0_72__15257_16937_1	15258	16937	1	181850_0_2__560600_563210_1	102507_0_116__7846_9526_1	clade3	562.0	Proteobacteria	Gammaproteobacteria	Enterobacterales	Enterobacteriaceae	-	Escherichia	Escherichia coli	RGTGCAGYCGKCTTCTGA
GCA_002176815.1_ASM217681v1_genomic	CP021651.1	124696_0_3__14553_16233_-1	14554	16233	-1	181850_0_2__560600_563210_1	102507_0_116__7846_9526_1	clade3	1858609.0	Proteobacteria	Betaproteobacteria	Burkholderiales	Comamonadaceae	-	Acidovorax	Acidovorax sp. T1	TTNTCARRAGTCGWCYGCAC
OKVQ01.1	OKVQ01000260.1	7396_0_259__9822_11502_-1	9823	11502	-1	181850_0_2__560600_563210_1	102507_0_116__7846_9526_1	clade3	408170.0	-	-	-	-	-	-	human gut metagenome
GCA_001086655.1_ASM108665v1_genomic	LFMO01000014.1	77339_0_13__238063_239743_1	238064	239743	1	181850_0_2__560600_563210_1	102507_0_116__7846_9526_1	clade3	287.0	Proteobacteria	Gammaproteobacteria	Pseudomonadales	Pseudomonadaceae	-	Pseudomonas	Pseudomonas aeruginosa	KTRGTGCANWCRWCTTCTGA
OVPB01.1	OVPB01000260.1	11585_0_259__7874_9554_1	7875	9554	1	181850_0_2__560600_563210_1	102507_0_116__7846_9526_1	clade3									TCAGAAGHCGDCTGCACYA
GCA_002064835.1_ASM206483v1_genomic	MYCH01000025.1	119837_0_16__7682_9362_-1	7683	9362	-1	181850_0_2__560600_563210_1	102507_0_116__7846_9526_1	clade3	595.0	Proteobacteria	Gammaproteobacteria	Enterobacterales	Enterobacteriaceae	-	Salmonella	Salmonella enterica subsp. enterica serovar Infantis	TTRGTGCAGHCGDCTTCTGA
GCA_901034995.1_TAL_genomic	CAAKMP010000110.1	302382_0_109__59496_61176_-1	59497	61176	-1	181850_0_2__560600_563210_1	102507_0_116__7846_9526_1	clade3	287.0	Proteobacteria	Gammaproteobacteria	Pseudomonadales	Pseudomonadaceae	-	Pseudomonas	Pseudomonas aeruginosa	KTRGTGCANWCRWCTTCTGA
GCA_000713615.1_ASM71361v1_genomic	JOSH01000064.1	65329_0_63__13561_15241_1	13562	15241	1	181850_0_2__560600_563210_1	102507_0_116__7846_9526_1	clade3	1444275.0								TTRGTGCAGHCGDCTTCTGA
GCA_002166275.1_ASM216627v1_genomic	NIEG01000076.1	124205_0_78__8419_10099_1	8420	10099	1	181850_0_2__560600_563210_1	102507_0_116__7846_9526_1	clade3	562.0	Proteobacteria	Gammaproteobacteria	Enterobacterales	Enterobacteriaceae	-	Escherichia	Escherichia coli	RGTGCAGYCGKCTTCTGA
GCA_900195425.1_F1_365C_genomic	FZFS01000078.1	191142_0_98__11654_13334_-1	11655	13334	-1	181850_0_2__560600_563210_1	102507_0_116__7846_9526_1	clade3	562.0	Proteobacteria	Gammaproteobacteria	Enterobacterales	Enterobacteriaceae	-	Escherichia	Escherichia coli	RGTGCAGYCGKCTTCTGA
GCA_002063845.1_ASM206384v1_genomic	MXZM01000015.1	119787_0_5__57038_58718_1	57039	58718	1	181850_0_2__560600_563210_1	102507_0_116__7846_9526_1	clade3	192953.0	Proteobacteria	Gammaproteobacteria	Enterobacterales	Enterobacteriaceae	-	Salmonella	Salmonella enterica subsp. enterica serovar Stanley
GCA_004349415.1_ASM434941v1_genomic	SCYH01000022.1	254995_0_124__10471_12151_-1	10472	12151	-1	181850_0_2__560600_563210_1	102507_0_116__7846_9526_1	clade3	287.0	Proteobacteria	Gammaproteobacteria	Pseudomonadales	Pseudomonadaceae	-	Pseudomonas	Pseudomonas aeruginosa	TCAGAAGWYGWNTGCACYAM
OGTA01.1	OGTA01000044.1	4688_0_43__27593_29273_1	27594	29273	1	181850_0_2__560600_563210_1	102507_0_116__7846_9526_1	clade3	408170.0	-	-	-	-	-	-	human gut metagenome	TCAGAAGHCGDCTGCACYA
GCA_002312415.1_ASM231241v1_genomic	MWYJ01000025.1	130734_0_17__40176_41856_-1	40177	41856	-1	181850_0_2__560600_563210_1	102507_0_116__7846_9526_1	clade3	287.0	Proteobacteria	Gammaproteobacteria	Pseudomonadales	Pseudomonadaceae	-	Pseudomonas	Pseudomonas aeruginosa	TTNTCARRAGTCGWCYGCAC
GCA_003969955.1_ASM396995v1_genomic	RXWS01000043.1	210509_0_42__44872_46552_-1	44873	46552	-1	181850_0_2__560600_563210_1	102507_0_116__7846_9526_1	clade3	287.0	Proteobacteria	Gammaproteobacteria	Pseudomonadales	Pseudomonadaceae	-	Pseudomonas	Pseudomonas aeruginosa	TCAGAAGHCGDCTGCACYA
GCA_002085755.1_ASM208575v1_genomic	CP020603.1	120574_0_0__6713014_6714694_-1	6713015	6714694	-1	181850_0_2__560600_563210_1	102507_0_116__7846_9526_1	clade3	287.0	Proteobacteria	Gammaproteobacteria	Pseudomonadales	Pseudomonadaceae	-	Pseudomonas	Pseudomonas aeruginosa	TCAGAAGWYGWNTGCACYAM
GCA_008693305.1_ASM869330v1_genomic	VXKW01000052.1	299823_0_164__11745_13425_1	11746	13425	1	181850_0_2__560600_563210_1	102507_0_116__7846_9526_1	clade3	287.0	Proteobacteria	Gammaproteobacteria	Pseudomonadales	Pseudomonadaceae	-	Pseudomonas	Pseudomonas aeruginosa	TCAGAAGHCGDCTGCACYA
GCA_001693635.1_ASM169363v1_genomic	CP016546.1	104404_0_0__4994447_4996127_-1	4994448	4996127	-1	181850_0_2__560600_563210_1	102507_0_116__7846_9526_1	clade3	562.0	Proteobacteria	Gammaproteobacteria	Enterobacterales	Enterobacteriaceae	-	Escherichia	Escherichia coli	TTRGTGCAGHCGDCTTCTGA
GCA_003338975.1_ASM333897v1_genomic	QOGP01000047.1	168143_0_89__17108_18788_1	17109	18788	1	181850_0_2__560600_563210_1	102507_0_116__7846_9526_1	clade3	562.0	Proteobacteria	Gammaproteobacteria	Enterobacterales	Enterobacteriaceae	-	Escherichia	Escherichia coli	RGTGCAGYCGKCTTCTGA
GCA_000829275.1_ASM82927v1_genomic	AP014622.1	70408_0_0__3837096_3838776_-1	3837097	3838776	-1	181850_0_2__560600_563210_1	102507_0_116__7846_9526_1	clade3	287.0	Proteobacteria	Gammaproteobacteria	Pseudomonadales	Pseudomonadaceae	-	Pseudomonas	Pseudomonas aeruginosa
plasmids_2018_11_04	JF267651.1	200133_0_957__139925_141605_-1	139926	141605	-1	181850_0_2__560600_563210_1	102507_0_116__7846_9526_1	clade3	98360.0	Proteobacteria	Gammaproteobacteria	Enterobacterales	Enterobacteriaceae	-	Salmonella	Salmonella enterica subsp. enterica serovar Dublin	TTRGTGCAGHCGDCTTCTGA
GCA_009899265.1_ASM989926v1_genomic	VTMX01000009.1	321418_0_104__18479_20159_1	18480	20159	1	181850_0_2__560600_563210_1	102507_0_116__7846_9526_1	clade3									RGTGCAGYCGKCTTCTGA
GCA_009387895.1_ASM938789v1_genomic	CP045449.1	301819_0_1__163608_165288_1	163609	165288	1	181850_0_2__560600_563210_1	102507_0_116__7846_9526_1	clade3	340190.0	Proteobacteria	Gammaproteobacteria	Enterobacterales	Enterobacteriaceae	-	Salmonella	Salmonella enterica subsp. enterica serovar Schwarzengrund
GCA_003629795.1_ASM362979v1_genomic	RAEF01000109.1	246889_0_121__6963_8643_-1	6964	8643	-1	181850_0_2__560600_563210_1	102507_0_116__7846_9526_1	clade3	287.0	Proteobacteria	Gammaproteobacteria	Pseudomonadales	Pseudomonadaceae	-	Pseudomonas	Pseudomonas aeruginosa	GGTGCAGWYGWCTTCTGANA
GCA_012332265.1_PDT000268693.3_genomic	AASGTL010000033.1	333679_0_32__33016_34696_-1	33017	34696	-1	181850_0_2__560600_563210_1	102507_0_116__7846_9526_1	clade3									WTNTCAGAAGWCGNCTGCAC
GCA_003838645.1_ASM383864v1_genomic	NSVZ01000014.1	204945_0_5__161690_163370_1	161691	163370	1	181850_0_2__560600_563210_1	102507_0_116__7846_9526_1	clade3	287.0	Proteobacteria	Gammaproteobacteria	Pseudomonadales	Pseudomonadaceae	-	Pseudomonas	Pseudomonas aeruginosa	TCAGRAGWCGWCTGCACCAM
GCA_000504485.1_ATCC15442_genomic	AYUC01000052.1	55483_0_51__184509_186189_-1	184510	186189	-1	181850_0_2__560600_563210_1	102507_0_116__7846_9526_1	clade3	1424337.0	Proteobacteria	Gammaproteobacteria	Pseudomonadales	Pseudomonadaceae	-	Pseudomonas	Pseudomonas aeruginosa ATCC 15442	GTGCRGWCGACTYYTGANAA
GCA_001921105.1_TRN6633_genomic	LYTW01000027.1	114168_0_198__40202_41882_1	40203	41882	1	181850_0_2__560600_563210_1	102507_0_116__7846_9526_1	clade3	287.0	Proteobacteria	Gammaproteobacteria	Pseudomonadales	Pseudomonadaceae	-	Pseudomonas	Pseudomonas aeruginosa	KTRGTGCANWCRWCTTCTGA
GCA_000534555.1_Ente_cloa_complex_MGH_15_V1_genomic	KI973219.1	56786_0_2__129754_131434_-1	129755	131434	-1	181850_0_2__560600_563210_1	102507_0_116__7846_9526_1	clade3	1329824.0	Proteobacteria	Gammaproteobacteria	Enterobacterales	Enterobacteriaceae	-	Enterobacter	Enterobacter sp. MGH 15	GTGCAGNCGWCTTCTGANAW
GCA_002044195.1_ASM204419v1_genomic	MYVR01000002.1	118852_0_21__57248_58928_1	57249	58928	1	181850_0_2__560600_563210_1	102507_0_116__7846_9526_1	clade3	28901.0	Proteobacteria	Gammaproteobacteria	Enterobacterales	Enterobacteriaceae	-	Salmonella	Salmonella enterica	TCAGAAGHCGDCTGCACYA
GCA_002136375.1_ASM213637v1_genomic	NFFK01000021.1	122898_0_16__93094_94774_1	93095	94774	1	181850_0_2__560600_563210_1	102507_0_116__7846_9526_1	clade3	287.0	Proteobacteria	Gammaproteobacteria	Pseudomonadales	Pseudomonadaceae	-	Pseudomonas	Pseudomonas aeruginosa	GTGCRGWCGACTYYTGANAA
GCA_003863855.1_ASM386385v1_genomic	RRBE01000011.1	205833_0_21__15880_17560_-1	15881	17560	-1	181850_0_2__560600_563210_1	102507_0_116__7846_9526_1	clade3	287.0	Proteobacteria	Gammaproteobacteria	Pseudomonadales	Pseudomonadaceae	-	Pseudomonas	Pseudomonas aeruginosa	TTNTCARRAGTCGWCYGCAC
GCA_900507375.1_19646_2_129_genomic	UJRL01000022.1	199071_0_40__26463_28143_1	26464	28143	1	181850_0_2__560600_563210_1	102507_0_116__7846_9526_1	clade3	573.0	Proteobacteria	Gammaproteobacteria	Enterobacterales	Enterobacteriaceae	-	Klebsiella	Klebsiella pneumoniae	TTRGTGCAGHCGDCTTCTGA
GCA_004351755.1_ASM435175v1_genomic	SDAA01000026.1	255111_0_178__12347_14027_-1	12348	14027	-1	181850_0_2__560600_563210_1	102507_0_116__7846_9526_1	clade3	287.0	Proteobacteria	Gammaproteobacteria	Pseudomonadales	Pseudomonadaceae	-	Pseudomonas	Pseudomonas aeruginosa	KTRGTGCANWCRWCTTCTGA
UOVM01.1	UOVM01000061.1	16218_0_60__44408_46088_1	44409	46088	1	181850_0_2__560600_563210_1	102507_0_116__7846_9526_1	clade3
GCA_001453565.1_WH-SGI-V-07679_genomic	LLRZ01000149.1	94678_0_148__8800_10480_-1	8801	10480	-1	181850_0_2__560600_563210_1	102507_0_116__7846_9526_1	clade3	287.0	Proteobacteria	Gammaproteobacteria	Pseudomonadales	Pseudomonadaceae	-	Pseudomonas	Pseudomonas aeruginosa	TNTCARRAGNCRWCTGCACY
GCA_001756435.1_ASM175643v1_genomic	LZQJ01000035.1	106457_0_34__13895_15551_1	13896	15551	1	181850_0_2__560600_563210_1	102507_0_116__7846_9526_1	clade3	287.0	Proteobacteria	Gammaproteobacteria	Pseudomonadales	Pseudomonadaceae	-	Pseudomonas	Pseudomonas aeruginosa
GCA_004054215.1_ASM405421v1_genomic	SBKF01000047.1	212776_0_152__19956_21606_1	19957	21606	1	181850_0_2__560600_563210_1	102507_0_116__7846_9526_1	clade3	562.0	Proteobacteria	Gammaproteobacteria	Enterobacterales	Enterobacteriaceae	-	Escherichia	Escherichia coli
GCA_002056695.1_ASM205669v1_genomic	MYSA01000031.1	119464_0_23__8923_10573_1	8924	10573	1	181850_0_2__560600_563210_1	102507_0_116__7846_9526_1	clade3	28901.0	Proteobacteria	Gammaproteobacteria	Enterobacterales	Enterobacteriaceae	-	Salmonella	Salmonella enterica
GCA_001478155.1_Salmonella_enterica_CVM_N31414-SQ_v1.0_genomic	JYVN01000050.1	95630_0_45__19845_21495_1	19846	21495	1	181850_0_2__560600_563210_1	102507_0_116__7846_9526_1	clade3	90105.0	Proteobacteria	Gammaproteobacteria	Enterobacterales	Enterobacteriaceae	-	Salmonella	Salmonella enterica subsp. enterica serovar Saintpaul	RTKTTCARAARACGRYKGCA
GCA_006385635.1_ASM638563v1_genomic	CP041048.1	288860_0_2__114783_116412_-1	114784	116412	-1	181850_0_2__560600_563210_1	102507_0_116__7846_9526_1	clade3	2566012.0	Proteobacteria	Gammaproteobacteria	Enterobacterales	Enterobacteriaceae	-	Citrobacter	Citrobacter sp. CF971
GCA_012377205.1_PDT000510068.1_genomic	AASDMA010000034.1	335909_0_33__13461_14625_1	13462	14625	1	181850_0_2__560600_563210_1	102507_0_116__7846_9526_1	clade3									YKTCAGAAGMCGRCTGCACT
GCA_000761245.1_CJL40v1_genomic	AWOR01000037.1	67435_0_36__7234_8962_1	7235	8962	1	181850_0_2__560600_563210_1	102507_0_116__7846_9526_1	clade3	285.0	Proteobacteria	Betaproteobacteria	Burkholderiales	Comamonadaceae	-	Comamonas	Comamonas testosteroni
GCA_002215345.1_ASM221534v1_genomic	CP017293.1	126385_0_0__377131_378847_1	377132	378847	1	181850_0_2__560600_563210_1	102507_0_116__7846_9526_1	clade3	287.0	Proteobacteria	Gammaproteobacteria	Pseudomonadales	Pseudomonadaceae	-	Pseudomonas	Pseudomonas aeruginosa
GCA_001886975.1_ASM188697v1_genomic	CP017073.1	112677_0_0__5093939_5095622_1	5093940	5095622	1	181850_0_2__560600_563210_1	102507_0_116__7846_9526_1	clade3	303.0	Proteobacteria	Gammaproteobacteria	Pseudomonadales	Pseudomonadaceae	-	Pseudomonas	Pseudomonas putida	TCCGAAGTCGDCTGCACAAM
GCA_004350415.1_ASM435041v1_genomic	SCWS01000031.1	255046_0_168__59856_61539_-1	59857	61539	-1	181850_0_2__560600_563210_1	102507_0_116__7846_9526_1	clade3	287.0	Proteobacteria	Gammaproteobacteria	Pseudomonadales	Pseudomonadaceae	-	Pseudomonas	Pseudomonas aeruginosa	GGTGCAGWYGWCTTCTGANA
OJGS01.1	OJGS01000286.1	6361_0_285__9988_11671_-1	9989	11671	-1	181850_0_2__560600_563210_1	102507_0_116__7846_9526_1	clade3									GTGCAGACGASTTCGGACAT
GCA_011684095.1_ASM1168409v1_genomic	JAAQPL010000041.1	330124_0_37__32508_34191_1	32509	34191	1	181850_0_2__560600_563210_1	102507_0_116__7846_9526_1	clade3
GCA_008084235.1_ASM808423v1_genomic	VSHF01000012.1	297232_0_25__33979_35662_-1	33980	35662	-1	181850_0_2__560600_563210_1	102507_0_116__7846_9526_1	clade3	666.0	Proteobacteria	Gammaproteobacteria	Vibrionales	Vibrionaceae	-	Vibrio	Vibrio cholerae	TSGTGCRGWCGACTTYTGA
GCA_009176855.1_ASM917685v1_genomic	WFGY01000066.1	313193_0_221__17356_19039_1	17357	19039	1	181850_0_2__560600_563210_1	102507_0_116__7846_9526_1	clade3	158836.0	Proteobacteria	Gammaproteobacteria	Enterobacterales	Enterobacteriaceae	-	Enterobacter	Enterobacter hormaechei	GGTGCAGWYGWCTTCTGANA
GCA_002192355.1_ASM219235v1_genomic	CP021749.1	125353_0_0__3473428_3475111_-1	3473429	3475111	-1	181850_0_2__560600_563210_1	102507_0_116__7846_9526_1	clade3	2027919.0	Proteobacteria	Gammaproteobacteria	Enterobacterales	Enterobacteriaceae	-	Enterobacter	Enterobacter cloacae complex sp.
GCA_008973785.1_ASM897378v1_genomic	WBYW01000013.1	312948_0_3__47712_49395_1	47713	49395	1	181850_0_2__560600_563210_1	102507_0_116__7846_9526_1	clade3	158836.0	Proteobacteria	Gammaproteobacteria	Enterobacterales	Enterobacteriaceae	-	Enterobacter	Enterobacter hormaechei	GGTGCAGWYGWCTTCTGANA
GCA_000196015.1_ASM19601v1_genomic	CP000353.2	42447_0_1__1648943_1650626_1	1648944	1650626	1	181850_0_2__560600_563210_1	102507_0_116__7846_9526_1	clade3	266264.0
GCA_900479165.1_17261_7_39_genomic	UCWE01000023.1	196663_0_70__74246_75926_1	74247	75926	1	181850_0_2__560600_563210_1	102507_0_116__7846_9526_1	clade3	562.0	Proteobacteria	Gammaproteobacteria	Enterobacterales	Enterobacteriaceae	-	Escherichia	Escherichia coli
GCA_006540465.1_ASM654046v1_genomic	SUNQ01000056.1	289674_0_163__16633_18313_1	16634	18313	1	181850_0_2__560600_563210_1	102507_0_116__7846_9526_1	clade3	562.0	Proteobacteria	Gammaproteobacteria	Enterobacterales	Enterobacteriaceae	-	Escherichia	Escherichia coli
GCA_003840315.1_ASM384031v1_genomic	NSWJ01000003.1	205029_0_22__1182038_1183718_-1	1182039	1183718	-1	181850_0_2__560600_563210_1	102507_0_116__7846_9526_1	clade3	287.0	Proteobacteria	Gammaproteobacteria	Pseudomonadales	Pseudomonadaceae	-	Pseudomonas	Pseudomonas aeruginosa	TTNTCARRAGTCGWCYGCAC
GCA_000692855.1_Esch_coli_UCI_58_V1_genomic	KK736555.1	64427_0_5__71951_73631_1	71952	73631	1	181850_0_2__560600_563210_1	102507_0_116__7846_9526_1	clade3	1438694.0	Proteobacteria	Gammaproteobacteria	Enterobacterales	Enterobacteriaceae	-	Escherichia	Escherichia coli UCI 58	TTRGTGCAGHCGDCTTCTGA
GCA_005223255.1_ASM522325v1_genomic	SWEG01000001.1	265884_0_0__2332975_2334655_1	2332976	2334655	1	181850_0_2__560600_563210_1	102507_0_116__7846_9526_1	clade3	2219225.0	Proteobacteria	Gammaproteobacteria	Pseudomonadales	Pseudomonadaceae	-	Pseudomonas	Pseudomonas asiatica	TGCAGWCGACTYYTGANAWY
GCA_001513655.1_ASM151365v1_genomic	CP013836.1	96943_0_1__124946_126626_-1	124947	126626	-1	181850_0_2__560600_563210_1	102507_0_116__7846_9526_1	clade3	562.0	Proteobacteria	Gammaproteobacteria	Enterobacterales	Enterobacteriaceae	-	Escherichia	Escherichia coli
GCA_000814225.1_ASM81422v1_genomic	CP010386.1	69777_0_2__66853_68533_1	66854	68533	1	181850_0_2__560600_563210_1	102507_0_116__7846_9526_1	clade3	1296536.0	Proteobacteria	Gammaproteobacteria	Enterobacterales	Enterobacteriaceae	-	Enterobacter	Enterobacter hormaechei subsp. xiangfangensis	GGTGCAGWYGWCTTCTGANA
GCA_009798075.1_ASM979807v1_genomic	WTQU01000020.1	318657_0_1221__21699_23379_1	21700	23379	1	181850_0_2__560600_563210_1	102507_0_116__7846_9526_1	clade3									TYAWTAHTRWTTTTATWRA
GCA_003892995.1_PDT000381558.1_genomic	RTZV01000067.1	207091_0_66__7594_9274_-1	7595	9274	-1	181850_0_2__560600_563210_1	102507_0_116__7846_9526_1	clade3									TTRGTGCAGHCGDCTTCTGA
GCA_007693735.1_ASM769373v1_genomic	VDBZ01000007.1	295111_0_41__59505_61185_-1	59506	61185	-1	181850_0_2__560600_563210_1	102507_0_116__7846_9526_1	clade3	2583228.0	Proteobacteria	Alphaproteobacteria	Sphingomonadales	Sphingomonadaceae	-	Sphingobium	Sphingobium sp. B2
GCA_001268405.1_1.ECD11.1_genomic	CXXX01000075.1	86226_0_74__87641_89321_-1	87642	89321	-1	181850_0_2__560600_563210_1	102507_0_116__7846_9526_1	clade3	562.0	Proteobacteria	Gammaproteobacteria	Enterobacterales	Enterobacteriaceae	-	Escherichia	Escherichia coli	WKNTCAGAASWSGWCTGCAC
GCA_900087775.1_RL145_genomic	FLKT01000046.1	182721_0_48__5041_6721_1	5042	6721	1	181850_0_2__560600_563210_1	102507_0_116__7846_9526_1	clade3	562.0	Proteobacteria	Gammaproteobacteria	Enterobacterales	Enterobacteriaceae	-	Escherichia	Escherichia coli	RGTGCAGYCGKCTTCTGA
GCA_003983545.1_ASM398354v1_genomic	PNWV01000052.1	211108_0_96__14609_16289_1	14610	16289	1	181850_0_2__560600_563210_1	102507_0_116__7846_9526_1	clade3	562.0	Proteobacteria	Gammaproteobacteria	Enterobacterales	Enterobacteriaceae	-	Escherichia	Escherichia coli	TYAWTAHTRWTTTTATWRA
plasmids_2018_11_04	CP000603.1	200133_0_1030__131242_132922_1	131243	132922	1	181850_0_2__560600_563210_1	102507_0_116__7846_9526_1	clade3	373665.0	Proteobacteria	Gammaproteobacteria	Enterobacterales	Yersiniaceae	-	Yersinia	Yersinia pestis biovar Orientalis str. IP275
GCA_003571565.1_ASM357156v1_genomic	CP032180.1	174672_0_2__32074_33754_-1	32075	33754	-1	181850_0_2__560600_563210_1	102507_0_116__7846_9526_1	clade3	546.0	Proteobacteria	Gammaproteobacteria	Enterobacterales	Enterobacteriaceae	-	Citrobacter	Citrobacter freundii
GCA_003630815.1_ASM363081v1_genomic	RACF01000038.1	246941_0_21__259677_261357_1	259678	261357	1	181850_0_2__560600_563210_1	102507_0_116__7846_9526_1	clade3	287.0	Proteobacteria	Gammaproteobacteria	Pseudomonadales	Pseudomonadaceae	-	Pseudomonas	Pseudomonas aeruginosa	TTGGTGCASWYGWSTWYTGA
GCA_004351495.1_ASM435149v1_genomic	SCZH01000006.1	255099_0_445__30381_32061_-1	30382	32061	-1	181850_0_2__560600_563210_1	102507_0_116__7846_9526_1	clade3	287.0	Proteobacteria	Gammaproteobacteria	Pseudomonadales	Pseudomonadaceae	-	Pseudomonas	Pseudomonas aeruginosa	KTRGTGCANWCRWCTTCTGA
GCA_900451635.1_32512_G01_genomic	UGKW01000003.1	194589_0_3__5492149_5493829_-1	5492150	5493829	-1	181850_0_2__560600_563210_1	102507_0_116__7846_9526_1	clade3	573.0	Proteobacteria	Gammaproteobacteria	Enterobacterales	Enterobacteriaceae	-	Klebsiella	Klebsiella pneumoniae	TTRGTGCAGHCGDCTTCTGA
GCA_001595225.1_CFSAN033856_01.0_genomic	LVGV01000047.1	100406_0_46__5112_6792_1	5113	6792	1	181850_0_2__560600_563210_1	102507_0_116__7846_9526_1	clade3	90371.0	Proteobacteria	Gammaproteobacteria	Enterobacterales	Enterobacteriaceae	-	Salmonella	Salmonella enterica subsp. enterica serovar Typhimurium	RGTGCAGYCGKCTTCTGA
GCA_003338295.1_ASM333829v1_genomic	QOGS01000035.1	168109_0_34__17108_18788_1	17109	18788	1	181850_0_2__560600_563210_1	102507_0_116__7846_9526_1	clade3	562.0	Proteobacteria	Gammaproteobacteria	Enterobacterales	Enterobacteriaceae	-	Escherichia	Escherichia coli	RGTGCAGYCGKCTTCTGA
GCA_000795805.1_AZPAE14705_genomic	JTXA01000024.1	68951_0_152__7745_9425_-1	7746	9425	-1	181850_0_2__560600_563210_1	102507_0_116__7846_9526_1	clade3	287.0	Proteobacteria	Gammaproteobacteria	Pseudomonadales	Pseudomonadaceae	-	Pseudomonas	Pseudomonas aeruginosa
GCA_900085215.1_12045_6_95_genomic	FLEW01000025.1	182535_0_24__9374_11054_-1	9375	11054	-1	181850_0_2__560600_563210_1	102507_0_116__7846_9526_1	clade3	573.0	Proteobacteria	Gammaproteobacteria	Enterobacterales	Enterobacteriaceae	-	Klebsiella	Klebsiella pneumoniae	TKTCAGAAGMCRDCTGCAC
GCA_004523305.1_ASM452330v1_genomic	SONI01000042.1	258603_0_178__14438_16118_1	14439	16118	1	181850_0_2__560600_563210_1	102507_0_116__7846_9526_1	clade3	562.0	Proteobacteria	Gammaproteobacteria	Enterobacterales	Enterobacteriaceae	-	Escherichia	Escherichia coli	RGTGCAGYCGKCTTCTGA
GCA_003984095.1_ASM398409v1_genomic	PNWN01000052.1	211136_0_124__14609_16289_1	14610	16289	1	181850_0_2__560600_563210_1	102507_0_116__7846_9526_1	clade3	562.0	Proteobacteria	Gammaproteobacteria	Enterobacterales	Enterobacteriaceae	-	Escherichia	Escherichia coli	TYAWTAHTRWTTTTATWRA
GCA_012312925.1_PDT000542497.1_genomic	AASFKS010000067.1	332716_0_66__5519_7199_1	5520	7199	1	181850_0_2__560600_563210_1	102507_0_116__7846_9526_1	clade3									RGTGCAGYCGKCTTCTGA
GCA_900608205.1_kpneu037_genomic	UWXT01000003.1	209135_0_1__186379_188059_1	186380	188059	1	181850_0_2__560600_563210_1	102507_0_116__7846_9526_1	clade3	573.0	Proteobacteria	Gammaproteobacteria	Enterobacterales	Enterobacteriaceae	-	Klebsiella	Klebsiella pneumoniae	TTRGTGCAGHCGDCTTCTGA
GCA_004372315.1_ASM437231v1_genomic	RWPS01000025.1	255993_0_17__11248_12928_-1	11249	12928	-1	181850_0_2__560600_563210_1	102507_0_116__7846_9526_1	clade3	287.0	Proteobacteria	Gammaproteobacteria	Pseudomonadales	Pseudomonadaceae	-	Pseudomonas	Pseudomonas aeruginosa	WTSGTGCAGWCGASTYYTGA
GCA_002033205.1_ASM203320v1_genomic	MXJH01000038.1	118310_0_30__17676_19356_1	17677	19356	1	181850_0_2__560600_563210_1	102507_0_116__7846_9526_1	clade3	1192775.0								RGTGCAGYCGKCTTCTGA
GCA_008638305.1_ASM863830v1_genomic	VTPZ01000006.1	299196_0_52__266986_268666_-1	266987	268666	-1	181850_0_2__560600_563210_1	102507_0_116__7846_9526_1	clade3	1981513.0	Proteobacteria	Gammaproteobacteria	Pseudomonadales	Pseudomonadaceae	-	Pseudomonas	Pseudomonas profundi	GTGCRGWCGACTYYTGANA
GCA_004182795.1_PDT000332763.1_genomic	AAABPR010000030.1	251673_0_29__40454_42134_1	40455	42134	1	181850_0_2__560600_563210_1	102507_0_116__7846_9526_1	clade3
GCA_001983165.1_ASM198316v1_genomic	MNPU01000047.1	116147_0_90__28175_29855_1	28176	29855	1	181850_0_2__560600_563210_1	102507_0_116__7846_9526_1	clade3	78544.0	Proteobacteria	Gammaproteobacteria	Pseudomonadales	Pseudomonadaceae	-	Pseudomonas	Pseudomonas gessardii	GTGCRGWCGACTYYTGANA
GCA_001450985.1_WH-SGI-V-07386_genomic	LLOK01000086.1	94549_0_85__324188_325868_-1	324189	325868	-1	181850_0_2__560600_563210_1	102507_0_116__7846_9526_1	clade3	287.0	Proteobacteria	Gammaproteobacteria	Pseudomonadales	Pseudomonadaceae	-	Pseudomonas	Pseudomonas aeruginosa	TTNTCARRAGTCGWCYGCAC
GCA_000792205.1_AZPAE14979_genomic	JTPP01000078.1	68771_0_101__82628_84308_1	82629	84308	1	181850_0_2__560600_563210_1	102507_0_116__7846_9526_1	clade3	287.0	Proteobacteria	Gammaproteobacteria	Pseudomonadales	Pseudomonadaceae	-	Pseudomonas	Pseudomonas aeruginosa
GCA_002180645.1_ASM218064v1_genomic	NDBQ01000020.1	124878_0_23__16755_18435_-1	16756	18435	-1	181850_0_2__560600_563210_1	102507_0_116__7846_9526_1	clade3	573.0	Proteobacteria	Gammaproteobacteria	Enterobacterales	Enterobacteriaceae	-	Klebsiella	Klebsiella pneumoniae	GTGCAGHYGKCTTCTGAMA
GCA_003812905.1_ASM381290v1_genomic	CP033843.1	204442_0_0__5115127_5116807_1	5115128	5116807	1	181850_0_2__560600_563210_1	102507_0_116__7846_9526_1	clade3	287.0	Proteobacteria	Gammaproteobacteria	Pseudomonadales	Pseudomonadaceae	-	Pseudomonas	Pseudomonas aeruginosa	TCAGAAGHCGDCTGCACYA
GCA_000492595.1_Kleb_pneu_UCI_4_V1_genomic	KI535511.1	54982_0_2__166590_168270_-1	166591	168270	-1	181850_0_2__560600_563210_1	102507_0_116__7846_9526_1	clade3	1328391.0	Proteobacteria	Gammaproteobacteria	Enterobacterales	Enterobacteriaceae	-	Klebsiella	Klebsiella pneumoniae UCICRE 4	TKTCAGAAGMCRDCTGCAC
GCA_002231185.1_ASM223118v1_genomic	NLRP01000016.1	127020_0_75__91344_93024_1	91345	93024	1	181850_0_2__560600_563210_1	102507_0_116__7846_9526_1	clade3	562.0	Proteobacteria	Gammaproteobacteria	Enterobacterales	Enterobacteriaceae	-	Escherichia	Escherichia coli	TCAGAAGWCRWCTGCACYA
GCA_005885695.1_ASM588569v1_genomic	VCIJ01000012.1	286053_0_23__11084_12764_-1	11085	12764	-1	181850_0_2__560600_563210_1	102507_0_116__7846_9526_1	clade3	562.0	Proteobacteria	Gammaproteobacteria	Enterobacterales	Enterobacteriaceae	-	Escherichia	Escherichia coli	TYAWTAHTRWTTTTATWRA
GCA_007633355.1_ASM763335v1_genomic	CP041933.1	291939_0_0__3326566_3328246_-1	3326567	3328246	-1	181850_0_2__560600_563210_1	102507_0_116__7846_9526_1	clade3	2597770.0	Proteobacteria	Gammaproteobacteria	Pseudomonadales	Pseudomonadaceae	-	Pseudomonas	Pseudomonas sp. BJP69
GCA_001455035.2_EC22593v3_genomic	LMBK01000312.1	94751_0_323__8128_9808_-1	8129	9808	-1	181850_0_2__560600_563210_1	102507_0_116__7846_9526_1	clade3	562.0	Proteobacteria	Gammaproteobacteria	Enterobacterales	Enterobacteriaceae	-	Escherichia	Escherichia coli
GCA_900004415.1_BBA-B_PRJEB8795_v1_genomic	LN831767.1	175839_0_37__63727_65407_-1	63728	65407	-1	181850_0_2__560600_563210_1	102507_0_116__7846_9526_1	clade3	554132.0	Proteobacteria	Betaproteobacteria	Burkholderiales	-	-	Thiomonas	Thiomonas sp. CB3	TSGTGCRGWCGACTTYTGA
GCA_003324275.1_ASM332427v1_genomic	QMGP01000002.1	167575_0_1__99714_101394_-1	99715	101394	-1	181850_0_2__560600_563210_1	102507_0_116__7846_9526_1	clade3	287.0	Proteobacteria	Gammaproteobacteria	Pseudomonadales	Pseudomonadaceae	-	Pseudomonas	Pseudomonas aeruginosa	TCAGAAGHCGDCTGCACYA
GCA_012315205.1_PDT000271528.2_genomic	AASGIK010000029.1	332826_0_28__34401_36051_-1	34402	36051	-1	181850_0_2__560600_563210_1	102507_0_116__7846_9526_1	clade3
GCA_001448475.1_ASM144847v1_genomic	LHSR01000015.1	94427_0_10__10480_12130_-1	10481	12130	-1	181850_0_2__560600_563210_1	102507_0_116__7846_9526_1	clade3	1242696.0	Proteobacteria	Gammaproteobacteria	Enterobacterales	Enterobacteriaceae	-	Salmonella	Salmonella enterica subsp. enterica serovar Berta str. SA20103550
GCA_001479385.1_Salmonella_enterica_CVM_N32053-SQ_v1.0_genomic	JYVY01000009.1	95691_0_87__84307_85957_-1	84308	85957	-1	181850_0_2__560600_563210_1	102507_0_116__7846_9526_1	clade3	90105.0	Proteobacteria	Gammaproteobacteria	Enterobacterales	Enterobacteriaceae	-	Salmonella	Salmonella enterica subsp. enterica serovar Saintpaul
GCA_000962655.1_ASM96265v1_genomic	AMOD01000052.1	72044_0_21__9039_10689_1	9040	10689	1	181850_0_2__560600_563210_1	102507_0_116__7846_9526_1	clade3	1173842.0	Proteobacteria	Gammaproteobacteria	Enterobacterales	Enterobacteriaceae	-	Salmonella	Salmonella enterica subsp. enterica serovar Heidelberg str. 85-0486	RTTKCAGAAGTSGRCKGCA
FLYJ01.1	FLYJ01000001.1	772_0_0__132309_133932_-1	132310	133932	-1	181850_0_2__560600_563210_1	102507_0_116__7846_9526_1	clade3	433727.0	-	-	-	-	-	-	hot springs metagenome	GTGCAGWCGWMTYCTGAWAW
GCA_003591325.1_ASM359132v1_genomic	QYZG01000025.1	175571_0_24__52291_53455_-1	52292	53455	-1	181850_0_2__560600_563210_1	102507_0_116__7846_9526_1	clade3	562.0	Proteobacteria	Gammaproteobacteria	Enterobacterales	Enterobacteriaceae	-	Escherichia	Escherichia coli	WTNTCAGAAGWCGNCTGCAC
GCA_000009165.1_ASM916v1_genomic	AM039952.1	39411_0_0__2652855_2654583_1	2652856	2654583	1	181850_0_2__560600_563210_1	102507_0_116__7846_9526_1	clade3	316273.0	Proteobacteria	Gammaproteobacteria	Xanthomonadales	Xanthomonadaceae	-	Xanthomonas	Xanthomonas campestris pv. vesicatoria str. 85-10	WTSGTGCAGWCGASTYYTGA
GCA_002104595.1_ASM210459v1_genomic	CP020704.1	121473_0_0__6326669_6328385_1	6326670	6328385	1	181850_0_2__560600_563210_1	102507_0_116__7846_9526_1	clade3	287.0	Proteobacteria	Gammaproteobacteria	Pseudomonadales	Pseudomonadaceae	-	Pseudomonas	Pseudomonas aeruginosa
GCA_011006855.1_ASM1100685v1_genomic	WBTB01000056.1	325827_0_129__8079_9762_-1	8080	9762	-1	181850_0_2__560600_563210_1	102507_0_116__7846_9526_1	clade3	158836.0	Proteobacteria	Gammaproteobacteria	Enterobacterales	Enterobacteriaceae	-	Enterobacter	Enterobacter hormaechei	GGTGCAGWYGWCTTCTGANA
GCA_001538745.1_12082_3_35_genomic	FCJR01000002.1	98105_0_1__93306_94989_1	93307	94989	1	181850_0_2__560600_563210_1	102507_0_116__7846_9526_1	clade3	615.0	Proteobacteria	Gammaproteobacteria	Enterobacterales	Yersiniaceae	-	Serratia	Serratia marcescens	WKNTCARRAGTCGWCTGCAC
GCA_001450665.1_WH-SGI-V-07224_genomic	LLMV01000005.1	94533_0_4__120236_121919_1	120237	121919	1	181850_0_2__560600_563210_1	102507_0_116__7846_9526_1	clade3	287.0	Proteobacteria	Gammaproteobacteria	Pseudomonadales	Pseudomonadaceae	-	Pseudomonas	Pseudomonas aeruginosa
GCA_003411905.1_ASM341190v1_genomic	QVDH01000018.1	170393_0_36__70399_72082_-1	70400	72082	-1	181850_0_2__560600_563210_1	102507_0_116__7846_9526_1	clade3	287.0	Proteobacteria	Gammaproteobacteria	Pseudomonadales	Pseudomonadaceae	-	Pseudomonas	Pseudomonas aeruginosa
GCA_004371565.1_ASM437156v1_genomic	RWOF01000007.1	255956_0_23__226018_227701_1	226019	227701	1	181850_0_2__560600_563210_1	102507_0_116__7846_9526_1	clade3	287.0	Proteobacteria	Gammaproteobacteria	Pseudomonadales	Pseudomonadaceae	-	Pseudomonas	Pseudomonas aeruginosa	GGTGCAGWYGWCTTCTGANA
GCA_900636845.1_44858_G01_genomic	LR134319.1	213702_0_0__1332120_1333803_1	1332121	1333803	1	181850_0_2__560600_563210_1	102507_0_116__7846_9526_1	clade3	316.0	Proteobacteria	Gammaproteobacteria	Pseudomonadales	Pseudomonadaceae	-	Pseudomonas	Pseudomonas stutzeri	GGTGCAGWYGWCTTCTGANA
GCA_003030325.1_ASM303032v1_genomic	CP028301.1	156831_0_0__4806579_4808262_1	4806580	4808262	1	181850_0_2__560600_563210_1	102507_0_116__7846_9526_1	clade3	80870.0	Proteobacteria	Betaproteobacteria	Burkholderiales	Comamonadaceae	-	Acidovorax	Acidovorax avenae subsp. avenae	GGTGCAGWYGWCTTCTGANA
GCA_000751715.1_HGAP_corrected_genomic	CCVU01000004.1	67006_0_3__24158_25841_-1	24159	25841	-1	181850_0_2__560600_563210_1	102507_0_116__7846_9526_1	clade3	287.0	Proteobacteria	Gammaproteobacteria	Pseudomonadales	Pseudomonadaceae	-	Pseudomonas	Pseudomonas aeruginosa	TCAGRASHCGWCTGCACNA
mgm4745752.3	3265	238102_0_3265__27915_29598_1	27916	29598	1	181850_0_2__560600_563210_1	102507_0_116__7846_9526_1	clade3
GCA_009394045.1_ASM939404v1_genomic	RYCE01000068.1	302074_0_135__5611_7291_1	5612	7291	1	181850_0_2__560600_563210_1	102507_0_116__7846_9526_1	clade3									RGTGCAGYCGKCTTCTGA
GCA_000755525.1_ASM75552v1_genomic	KN150799.1	67167_0_0__36722_38402_-1	36723	38402	-1	181850_0_2__560600_563210_1	102507_0_116__7846_9526_1	clade3	550.0	Proteobacteria	Gammaproteobacteria	Enterobacterales	Enterobacteriaceae	-	Enterobacter	Enterobacter cloacae
GCA_001613945.1_ASM161394v1_genomic	LKIX01000033.1	101174_0_32__5131_6811_1	5132	6811	1	181850_0_2__560600_563210_1	102507_0_116__7846_9526_1	clade3	28144.0
GCA_003794215.1_PDT000395233.1_genomic	ROCU01000048.1	249097_0_47__11205_12885_1	11206	12885	1	181850_0_2__560600_563210_1	102507_0_116__7846_9526_1	clade3									RGTGCAGYCGKCTTCTGA
GCA_002200805.1_ASM220080v1_genomic	NAPW01000025.1	125748_0_17__7615_9295_-1	7616	9295	-1	181850_0_2__560600_563210_1	102507_0_116__7846_9526_1	clade3	595.0	Proteobacteria	Gammaproteobacteria	Enterobacterales	Enterobacteriaceae	-	Salmonella	Salmonella enterica subsp. enterica serovar Infantis	TTRGTGCAGHCGDCTTCTGA
GCA_001571205.1_ASM157120v1_genomic	BCTI01000071.1	99400_0_70__8966_10646_-1	8967	10646	-1	181850_0_2__560600_563210_1	102507_0_116__7846_9526_1	clade3	1349790.0	Proteobacteria	Betaproteobacteria	Burkholderiales	Comamonadaceae	-	Hydrogenophaga	Hydrogenophaga intermedia NBRC 102510	GWGCAGYCRKCTKCTGAM
GCA_002738915.1_ASM273891v1_genomic	MQWZ01000026.1	145650_0_33__25336_27016_1	25337	27016	1	181850_0_2__560600_563210_1	102507_0_116__7846_9526_1	clade3	40324.0	Proteobacteria	Gammaproteobacteria	Xanthomonadales	Xanthomonadaceae	-	Stenotrophomonas	Stenotrophomonas maltophilia	TCAGAAGHCGDCTGCACYA
GCA_003629895.1_ASM362989v1_genomic	RADZ01000214.1	246895_0_165__55978_57658_-1	55979	57658	-1	181850_0_2__560600_563210_1	102507_0_116__7846_9526_1	clade3	287.0	Proteobacteria	Gammaproteobacteria	Pseudomonadales	Pseudomonadaceae	-	Pseudomonas	Pseudomonas aeruginosa	TNTCARRASTCGWCTGCAC
GCA_012303515.1_PDT000275524.2_genomic	AASFWK010000033.1	332246_0_32__8806_10486_1	8807	10486	1	181850_0_2__560600_563210_1	102507_0_116__7846_9526_1	clade3									TAGTGCAKWCGKCTYCTGA
GCA_002763995.1_ASM276399v1_genomic	CP024721.1	146487_0_1__51525_53205_-1	51526	53205	-1	181850_0_2__560600_563210_1	102507_0_116__7846_9526_1	clade3	562.0	Proteobacteria	Gammaproteobacteria	Enterobacterales	Enterobacteriaceae	-	Escherichia	Escherichia coli	TTRGTGCAGHCGDCTTCTGA
OFTX01.1	OFTX01000462.1	4242_0_461__12452_14132_1	12453	14132	1	181850_0_2__560600_563210_1	102507_0_116__7846_9526_1	clade3									TTWTCARAAGTCGWCTGCAC
GCA_001454305.1_WH-SGI-V-07309_genomic	LLUY01000045.1	94715_0_44__66258_67938_-1	66259	67938	-1	181850_0_2__560600_563210_1	102507_0_116__7846_9526_1	clade3	287.0	Proteobacteria	Gammaproteobacteria	Pseudomonadales	Pseudomonadaceae	-	Pseudomonas	Pseudomonas aeruginosa	KTRGTGCANWCRWCTTCTGA
OHAH01.1	OHAH01000789.1	4857_0_788__15749_17429_1	15750	17429	1	181850_0_2__560600_563210_1	102507_0_116__7846_9526_1	clade3									RGTGCAGYCGKCTTCTGA
GCA_008932305.1_ASM893230v1_genomic	WBVX01000049.1	300935_0_42__10726_12406_1	10727	12406	1	181850_0_2__560600_563210_1	102507_0_116__7846_9526_1	clade3	94626.0	Proteobacteria	Alphaproteobacteria	Rhizobiales	Brucellaceae	-	Ochrobactrum	Ochrobactrum tritici	TTGGTGCASWYGWSTWYTGA
GCA_000796725.1_AZPAE14715_genomic	JTWR01000006.1	68997_0_85__6057_7737_1	6058	7737	1	181850_0_2__560600_563210_1	102507_0_116__7846_9526_1	clade3	287.0	Proteobacteria	Gammaproteobacteria	Pseudomonadales	Pseudomonadaceae	-	Pseudomonas	Pseudomonas aeruginosa	TYNGTGCAGWCGDSTYCTGA
GCA_001993515.1_ASM199351v1_genomic	MUTS01000029.1	116621_0_9__14465_16145_1	14466	16145	1	181850_0_2__560600_563210_1	102507_0_116__7846_9526_1	clade3	95486.0	Proteobacteria	Betaproteobacteria	Burkholderiales	Burkholderiaceae	-	Burkholderia	Burkholderia cenocepacia	GTGCRGWCGACTYYTGANAA
GCA_003324405.1_ASM332440v1_genomic	QMGI01000002.1	167579_0_1__1343585_1345265_1	1343586	1345265	1	181850_0_2__560600_563210_1	102507_0_116__7846_9526_1	clade3	287.0	Proteobacteria	Gammaproteobacteria	Pseudomonadales	Pseudomonadaceae	-	Pseudomonas	Pseudomonas aeruginosa	TTGGTGCASWYGWSTWYTGA
GCA_902498795.1_HOE425_assembly_genomic	LR701546.1	303870_0_13__12190_13870_-1	12191	13870	-1	181850_0_2__560600_563210_1	102507_0_116__7846_9526_1	clade3	2038388.0	Proteobacteria	Alphaproteobacteria	Rhizobiales	Phyllobacteriaceae	-	Hoeflea	Hoeflea sp. EC-HK425	RGTGCAGYCGKCTTCTGA
GCA_900449215.1_38670_G01_genomic	UGCJ01000005.1	194384_0_2__92857_94537_-1	92858	94537	-1	181850_0_2__560600_563210_1	102507_0_116__7846_9526_1	clade3	562.0	Proteobacteria	Gammaproteobacteria	Enterobacterales	Enterobacteriaceae	-	Escherichia	Escherichia coli
GCA_002200675.1_ASM220067v1_genomic	NAPH01000024.1	125742_0_16__94277_95957_1	94278	95957	1	181850_0_2__560600_563210_1	102507_0_116__7846_9526_1	clade3	595.0	Proteobacteria	Gammaproteobacteria	Enterobacterales	Enterobacteriaceae	-	Salmonella	Salmonella enterica subsp. enterica serovar Infantis	TTRGTGCAGWCGDCTTCTGA
GCA_003838865.1_ASM383886v1_genomic	NSWK01000004.1	204956_0_33__329888_331568_-1	329889	331568	-1	181850_0_2__560600_563210_1	102507_0_116__7846_9526_1	clade3	287.0	Proteobacteria	Gammaproteobacteria	Pseudomonadales	Pseudomonadaceae	-	Pseudomonas	Pseudomonas aeruginosa	TTNTCARRAGTCGWCYGCAC
GCA_003429545.1_ASM342954v1_genomic	CP030132.1	171221_0_3__137268_138948_-1	137269	138948	-1	181850_0_2__560600_563210_1	102507_0_116__7846_9526_1	clade3	573.0	Proteobacteria	Gammaproteobacteria	Enterobacterales	Enterobacteriaceae	-	Klebsiella	Klebsiella pneumoniae	GTGCAGNCGWCTTCTGANAW
GCA_011604085.1_ASM1160408v1_genomic	JAAONA010000041.1	329879_0_40__6627_8307_1	6628	8307	1	181850_0_2__560600_563210_1	102507_0_116__7846_9526_1	clade3									TCAGAAGHCGDCTGCACYA
GCA_000783835.2_ASM78383v2_genomic	JTBN02000001.1	68404_0_0__142552_144232_-1	142553	144232	-1	181850_0_2__560600_563210_1	102507_0_116__7846_9526_1	clade3	158836.0	Proteobacteria	Gammaproteobacteria	Enterobacterales	Enterobacteriaceae	-	Enterobacter	Enterobacter hormaechei
GCA_012381635.1_PDT000247394.3_genomic	AASJEJ010000283.1	336130_0_282__9305_10985_-1	9306	10985	-1	181850_0_2__560600_563210_1	102507_0_116__7846_9526_1	clade3									RGTGCAGYCGKCTTCTGA
GCA_001420955.1_ASM142095v1_genomic	CP013025.1	93239_0_0__2329635_2331315_-1	2329636	2331315	-1	181850_0_2__560600_563210_1	102507_0_116__7846_9526_1	clade3	562.0	Proteobacteria	Gammaproteobacteria	Enterobacterales	Enterobacteriaceae	-	Escherichia	Escherichia coli	TTRGTGCAGHCGDCTTCTGA
GCA_000829255.1_ASM82925v1_genomic	AP014646.1	70407_0_0__2552105_2553785_-1	2552106	2553785	-1	181850_0_2__560600_563210_1	102507_0_116__7846_9526_1	clade3	287.0	Proteobacteria	Gammaproteobacteria	Pseudomonadales	Pseudomonadaceae	-	Pseudomonas	Pseudomonas aeruginosa
GCA_001374315.1_292_15_321Ga_contigs_500_genomic	CUYE01000017.1	91051_0_16__107451_109131_1	107452	109131	1	181850_0_2__560600_563210_1	102507_0_116__7846_9526_1	clade3	287.0	Proteobacteria	Gammaproteobacteria	Pseudomonadales	Pseudomonadaceae	-	Pseudomonas	Pseudomonas aeruginosa	GTGCRGWCGACTYYTGANAA
GCA_012336695.1_PDT000264892.3_genomic	AASHCQ010000028.1	333899_0_27__38802_40482_-1	38803	40482	-1	181850_0_2__560600_563210_1	102507_0_116__7846_9526_1	clade3									WTNTCAGAAGWCGNCTGCAC
GCA_003838815.1_ASM383881v1_genomic	NSWG01000013.1	204954_0_4__128656_130336_1	128657	130336	1	181850_0_2__560600_563210_1	102507_0_116__7846_9526_1	clade3	287.0	Proteobacteria	Gammaproteobacteria	Pseudomonadales	Pseudomonadaceae	-	Pseudomonas	Pseudomonas aeruginosa
GCA_004181335.1_PDT000332285.1_genomic	AAABOD010000040.1	251600_0_39__7594_9274_-1	7595	9274	-1	181850_0_2__560600_563210_1	102507_0_116__7846_9526_1	clade3									TTRGTGCAGHCGDCTTCTGA
GCA_003982445.1_ASM398244v1_genomic	PNUP01000052.1	211053_0_131__14609_16289_1	14610	16289	1	181850_0_2__560600_563210_1	102507_0_116__7846_9526_1	clade3	562.0	Proteobacteria	Gammaproteobacteria	Enterobacterales	Enterobacteriaceae	-	Escherichia	Escherichia coli	TYAWTAHTRWTTTTATWRA
GCA_012328845.1_PDT000276413.3_genomic	AASEZV010000213.1	333508_0_212__9305_10985_-1	9306	10985	-1	181850_0_2__560600_563210_1	102507_0_116__7846_9526_1	clade3									RGTGCAGYCGKCTTCTGA
GCA_000027125.1_ASM2712v1_genomic	FN554766.1	40216_0_0__4366067_4367747_-1	4366068	4367747	-1	181850_0_2__560600_563210_1	102507_0_116__7846_9526_1	clade3	216592.0	Proteobacteria	Gammaproteobacteria	Enterobacterales	Enterobacteriaceae	-	Escherichia	Escherichia coli 042	TTRGTGCAGHCGDCTTCTGA
GCA_001931575.1_ASM193157v1_genomic	CP016409.1	114463_0_1__166445_168125_-1	166446	168125	-1	181850_0_2__560600_563210_1	102507_0_116__7846_9526_1	clade3	595.0	Proteobacteria	Gammaproteobacteria	Enterobacterales	Enterobacteriaceae	-	Salmonella	Salmonella enterica subsp. enterica serovar Infantis
GCA_012342495.1_PDT000264693.3_genomic	AASHHC010000007.1	334189_0_6__210821_212501_1	210822	212501	1	181850_0_2__560600_563210_1	102507_0_116__7846_9526_1	clade3									TTRGTGCAGHCGDCTTCTGA
GCA_003769565.1_PDT000403004.1_genomic	RNJZ01000012.1	247874_0_11__7594_9274_-1	7595	9274	-1	181850_0_2__560600_563210_1	102507_0_116__7846_9526_1	clade3									TTRGTGCAGHCGDCTTCTGA
GCA_003475585.1_ASM347558v1_genomic	QRQR01000036.1	172619_0_104__41434_43114_1	41435	43114	1	181850_0_2__560600_563210_1	102507_0_116__7846_9526_1	clade3	562.0	Proteobacteria	Gammaproteobacteria	Enterobacterales	Enterobacteriaceae	-	Escherichia	Escherichia coli	TAGTGCAKWCGKCTYCTGA
GCA_003936775.1_ASM393677v1_genomic	RHRS01000036.1	208927_0_99__5117_6797_1	5118	6797	1	181850_0_2__560600_563210_1	102507_0_116__7846_9526_1	clade3	301.0	Proteobacteria	Gammaproteobacteria	Pseudomonadales	Pseudomonadaceae	-	Pseudomonas	Pseudomonas oleovorans	TTNTCARRAGTCGWCYGCAC
GCA_002917255.1_ASM291725v1_genomic	NSKK01000275.1	152547_0_195__10576_12256_-1	10577	12256	-1	181850_0_2__560600_563210_1	102507_0_116__7846_9526_1	clade3	562.0	Proteobacteria	Gammaproteobacteria	Enterobacterales	Enterobacteriaceae	-	Escherichia	Escherichia coli	CRGYCGKYTKCKGAM
GCA_003571565.1_ASM357156v1_genomic	CP032184.1	174672_0_0__3401331_3403011_-1	3401332	3403011	-1	181850_0_2__560600_563210_1	102507_0_116__7846_9526_1	clade3	546.0	Proteobacteria	Gammaproteobacteria	Enterobacterales	Enterobacteriaceae	-	Citrobacter	Citrobacter freundii
UPOU01.1	UPOU01000269.1	16705_0_268__8141_9821_1	8142	9821	1	181850_0_2__560600_563210_1	102507_0_116__7846_9526_1	clade3									TCAGAAGHCGDCTGCACYA
GCA_002514425.1_ASM251442v1_genomic	NMGJ01000018.1	140031_0_9__84821_86471_-1	84822	86471	-1	181850_0_2__560600_563210_1	102507_0_116__7846_9526_1	clade3	562.0	Proteobacteria	Gammaproteobacteria	Enterobacterales	Enterobacteriaceae	-	Escherichia	Escherichia coli
GCA_000179095.1_ASM17909v1_genomic	ADWR01000067.1	41844_0_90__13021_14671_-1	13022	14671	-1	181850_0_2__560600_563210_1	102507_0_116__7846_9526_1	clade3	796392.0	Proteobacteria	Gammaproteobacteria	Enterobacterales	Enterobacteriaceae	-	Escherichia	Escherichia coli MS 79-10
GCA_012348215.1_PDT000490589.1_genomic	AASEMM010000030.1	334475_0_29__37531_39181_1	37532	39181	1	181850_0_2__560600_563210_1	102507_0_116__7846_9526_1	clade3
GCA_002030965.1_ASM203096v1_genomic	MXFD01000028.1	118198_0_19__20467_22117_1	20468	22117	1	181850_0_2__560600_563210_1	102507_0_116__7846_9526_1	clade3	28144.0
GCA_001683835.1_ASM168383v1_genomic	LWRX01000001.1	104006_0_0__132309_133932_-1	132310	133932	-1	181850_0_2__560600_563210_1	102507_0_116__7846_9526_1	clade3	1839756.0	Proteobacteria	Betaproteobacteria	Burkholderiales	Burkholderiaceae	-	Ralstonia	Ralstonia sp. RL	GTGCAGWCGWMTYCTGAWAW
GCA_003833395.1_ASM383339v1_genomic	NSMS01000002.1	204686_0_11__101896_103060_1	101897	103060	1	181850_0_2__560600_563210_1	102507_0_116__7846_9526_1	clade3	287.0	Proteobacteria	Gammaproteobacteria	Pseudomonadales	Pseudomonadaceae	-	Pseudomonas	Pseudomonas aeruginosa
GCA_900455365.1_45889_H01_genomic	UAUC01000003.1	194865_0_14__724662_726378_-1	724663	726378	-1	181850_0_2__560600_563210_1	102507_0_116__7846_9526_1	clade3	287.0	Proteobacteria	Gammaproteobacteria	Pseudomonadales	Pseudomonadaceae	-	Pseudomonas	Pseudomonas aeruginosa	RWTKTCAGAAGMSRRCTGCA
GCA_001994545.1_ASM199454v1_genomic	MUPS01000115.1	116673_0_41__16367_18050_-1	16368	18050	-1	181850_0_2__560600_563210_1	102507_0_116__7846_9526_1	clade3	95486.0	Proteobacteria	Betaproteobacteria	Burkholderiales	Burkholderiaceae	-	Burkholderia	Burkholderia cenocepacia
GCA_000016205.1_ASM1620v1_genomic	CP000618.1	39739_0_4__204347_206030_-1	204348	206030	-1	181850_0_2__560600_563210_1	102507_0_116__7846_9526_1	clade3	269482.0	Proteobacteria	Betaproteobacteria	Burkholderiales	Burkholderiaceae	-	Burkholderia	Burkholderia vietnamiensis G4
GCA_001537545.1_12082_3_18_genomic	FCFC01000002.1	98045_0_1__93258_94941_1	93259	94941	1	181850_0_2__560600_563210_1	102507_0_116__7846_9526_1	clade3	615.0	Proteobacteria	Gammaproteobacteria	Enterobacterales	Yersiniaceae	-	Serratia	Serratia marcescens	GTGCAGWCGACTYYTGANMW
GCA_001022735.1_ASM102273v1_genomic	LEDK01000010.1	74428_0_1__16006_17689_-1	16007	17689	-1	181850_0_2__560600_563210_1	102507_0_116__7846_9526_1	clade3	1296536.0	Proteobacteria	Gammaproteobacteria	Enterobacterales	Enterobacteriaceae	-	Enterobacter	Enterobacter hormaechei subsp. xiangfangensis	TNGTGCAGWCGDSTYCTGA
OJDZ01.1	OJDZ01000288.1	6290_0_287__22160_23843_1	22161	23843	1	181850_0_2__560600_563210_1	102507_0_116__7846_9526_1	clade3
GCA_003698565.1_ASM369856v1_genomic	MCMD01000019.1	201995_0_10__70642_72325_-1	70643	72325	-1	181850_0_2__560600_563210_1	102507_0_116__7846_9526_1	clade3	287.0	Proteobacteria	Gammaproteobacteria	Pseudomonadales	Pseudomonadaceae	-	Pseudomonas	Pseudomonas aeruginosa
GCA_003954425.1_ASM395442v1_genomic	RWWJ01000035.1	209878_0_77__21785_23468_1	21786	23468	1	181850_0_2__560600_563210_1	102507_0_116__7846_9526_1	clade3	287.0	Proteobacteria	Gammaproteobacteria	Pseudomonadales	Pseudomonadaceae	-	Pseudomonas	Pseudomonas aeruginosa	GGTGCAGWYGWCTTCTGANA
GCA_900077805.1_11983_7_18_genomic	FKGS01000012.1	181911_0_11__17989_19672_-1	17990	19672	-1	181850_0_2__560600_563210_1	102507_0_116__7846_9526_1	clade3	158836.0	Proteobacteria	Gammaproteobacteria	Enterobacterales	Enterobacteriaceae	-	Enterobacter	Enterobacter hormaechei	GGTGCAGWYGWCTTCTGANA
GCA_003633245.1_ASM363324v1_genomic	QZYF01000078.1	247062_0_64__28529_30209_-1	28530	30209	-1	181850_0_2__560600_563210_1	102507_0_116__7846_9526_1	clade3	287.0	Proteobacteria	Gammaproteobacteria	Pseudomonadales	Pseudomonadaceae	-	Pseudomonas	Pseudomonas aeruginosa
GCA_003571565.1_ASM357156v1_genomic	CP032183.1	174672_0_5__84921_86601_1	84922	86601	1	181850_0_2__560600_563210_1	102507_0_116__7846_9526_1	clade3	546.0	Proteobacteria	Gammaproteobacteria	Enterobacterales	Enterobacteriaceae	-	Citrobacter	Citrobacter freundii	TCAGAAGHCGDCTGCACYA
GCA_001874995.1_ASM187499v1_genomic	MPBO01000002.1	112184_0_1__502395_504075_1	502396	504075	1	181850_0_2__560600_563210_1	102507_0_116__7846_9526_1	clade3	287.0	Proteobacteria	Gammaproteobacteria	Pseudomonadales	Pseudomonadaceae	-	Pseudomonas	Pseudomonas aeruginosa	TCAGAAGHCGDCTGCACYA
GCA_900146985.1_371_genomic	FRRT01000074.1	187912_0_90__10594_12274_1	10595	12274	1	181850_0_2__560600_563210_1	102507_0_116__7846_9526_1	clade3	287.0	Proteobacteria	Gammaproteobacteria	Pseudomonadales	Pseudomonadaceae	-	Pseudomonas	Pseudomonas aeruginosa	TCAGAAGHCGDCTGCACYA
GCA_901456185.1_11_P_PA_hybrid_assembly_genomic	CABDWV010000012.1	290545_0_10__21960_23640_-1	21961	23640	-1	181850_0_2__560600_563210_1	102507_0_116__7846_9526_1	clade3	287.0	Proteobacteria	Gammaproteobacteria	Pseudomonadales	Pseudomonadaceae	-	Pseudomonas	Pseudomonas aeruginosa	GTGCAGYCRKCTYCTGAMA
GCA_900195385.1_F1_28D_genomic	FZFH01000084.1	191138_0_79__9491_11171_-1	9492	11171	-1	181850_0_2__560600_563210_1	102507_0_116__7846_9526_1	clade3	562.0	Proteobacteria	Gammaproteobacteria	Enterobacterales	Enterobacteriaceae	-	Escherichia	Escherichia coli	RGTGCAGYCGKCTTCTGA
GCA_000795485.1_AZPAE13856_genomic	JTZL01000048.1	68935_0_112__6898_8578_1	6899	8578	1	181850_0_2__560600_563210_1	102507_0_116__7846_9526_1	clade3	287.0	Proteobacteria	Gammaproteobacteria	Pseudomonadales	Pseudomonadaceae	-	Pseudomonas	Pseudomonas aeruginosa	TCAGAAGHCGDCTGCACYA
GCA_003570155.1_ASM357015v1_genomic	QWMX01000311.1	245808_0_17__13365_15045_-1	13366	15045	-1	181850_0_2__560600_563210_1	102507_0_116__7846_9526_1	clade3	562.0	Proteobacteria	Gammaproteobacteria	Enterobacterales	Enterobacteriaceae	-	Escherichia	Escherichia coli	RGTGCAGYCGKCTTCTGA
GCA_003754505.1_PDT000398845.1_genomic	RMGZ01000021.1	203977_0_20__8502_10182_1	8503	10182	1	181850_0_2__560600_563210_1	102507_0_116__7846_9526_1	clade3									TAGTGCAKWCGKCTYCTGA
GCA_002166285.1_ASM216628v1_genomic	NIEH01000078.1	124206_0_156__8419_10099_1	8420	10099	1	181850_0_2__560600_563210_1	102507_0_116__7846_9526_1	clade3	562.0	Proteobacteria	Gammaproteobacteria	Enterobacterales	Enterobacteriaceae	-	Escherichia	Escherichia coli	RGTGCAGYCGKCTTCTGA
GCA_002741075.1_IEC330191.0_genomic	CP016634.1	145748_0_0__3011950_3013630_1	3011951	3013630	1	181850_0_2__560600_563210_1	102507_0_116__7846_9526_1	clade3	303.0	Proteobacteria	Gammaproteobacteria	Pseudomonadales	Pseudomonadaceae	-	Pseudomonas	Pseudomonas putida	YKTCAGAAGMCGRCTGCACT
GCA_000938355.2_ASM93835v2_genomic	JYGA02000003.1	71082_0_1__41732_43412_1	41733	43412	1	181850_0_2__560600_563210_1	102507_0_116__7846_9526_1	clade3	158836.0	Proteobacteria	Gammaproteobacteria	Enterobacterales	Enterobacteriaceae	-	Enterobacter	Enterobacter hormaechei
GCA_000819015.1_Escherichia_coli_CVM_N33978PS_v1.0_genomic	JWZJ01000010.1	69972_0_1__5266_6946_1	5267	6946	1	181850_0_2__560600_563210_1	102507_0_116__7846_9526_1	clade3	562.0	Proteobacteria	Gammaproteobacteria	Enterobacterales	Enterobacteriaceae	-	Escherichia	Escherichia coli	RGTGCAGYCGKCTTCTGA
GCA_003547695.1_ASM354769v1_genomic	PCJB01000003.1	244731_0_22__853200_854880_1	853201	854880	1	181850_0_2__560600_563210_1	102507_0_116__7846_9526_1	clade3	28144.0
GCA_003071545.1_ASM307154v1_genomic	CP027679.1	158564_0_2__52819_54499_1	52820	54499	1	181850_0_2__560600_563210_1	102507_0_116__7846_9526_1	clade3	593905.0	Proteobacteria	Gammaproteobacteria	Enterobacterales	Enterobacteriaceae	-	Salmonella	Salmonella enterica subsp. enterica serovar Corvallis	GTGCAGTYGNCTYCTGA
GCA_003318405.1_ASM331840v1_genomic	QODR01000029.1	167288_0_21__18352_20032_1	18353	20032	1	181850_0_2__560600_563210_1	102507_0_116__7846_9526_1	clade3	562.0	Proteobacteria	Gammaproteobacteria	Enterobacterales	Enterobacteriaceae	-	Escherichia	Escherichia coli	RGTGCAGYCGKCTTCTGA
GCA_002458575.1_ASM245857v1_genomic	NJSU01000026.1	137868_0_76__40376_42056_1	40377	42056	1	181850_0_2__560600_563210_1	102507_0_116__7846_9526_1	clade3	562.0	Proteobacteria	Gammaproteobacteria	Enterobacterales	Enterobacteriaceae	-	Escherichia	Escherichia coli	TTRGTGCAGHCGDCTTCTGA
GCA_002997005.1_ASM299700v1_genomic	CP027538.1	155634_0_0__5431683_5433363_1	5431684	5433363	1	181850_0_2__560600_563210_1	102507_0_116__7846_9526_1	clade3	287.0	Proteobacteria	Gammaproteobacteria	Pseudomonadales	Pseudomonadaceae	-	Pseudomonas	Pseudomonas aeruginosa	TTNTCARRAGTCGWCYGCAC
GCA_002247465.1_ASM224746v1_genomic	NQBC01000038.1	127710_0_14__39891_41571_1	39892	41571	1	181850_0_2__560600_563210_1	102507_0_116__7846_9526_1	clade3	624.0	Proteobacteria	Gammaproteobacteria	Enterobacterales	Enterobacteriaceae	-	Shigella	Shigella sonnei
GCA_000439855.1_SOAPdenovo_genomic	KE503216.1	52577_0_4__206588_208268_1	206589	208268	1	181850_0_2__560600_563210_1	102507_0_116__7846_9526_1	clade3	1348564.0	Proteobacteria	Gammaproteobacteria	Pseudomonadales	Pseudomonadaceae	-	Pseudomonas	Pseudomonas aeruginosa LCT-PA220	GTGCRGWCGACTYYTGANAA
GCA_000743405.1_PAG_genomic	KN050641.1	66642_0_0__2334713_2336393_-1	2334714	2336393	-1	181850_0_2__560600_563210_1	102507_0_116__7846_9526_1	clade3	287.0	Proteobacteria	Gammaproteobacteria	Pseudomonadales	Pseudomonadaceae	-	Pseudomonas	Pseudomonas aeruginosa	TTNTCARRAGTCGWCYGCAC
GCA_000351005.1_Esch_coli_KTE191_V1_genomic	KB732440.1	48486_0_0__101792_103472_-1	101793	103472	-1	181850_0_2__560600_563210_1	102507_0_116__7846_9526_1	clade3	1181737.0	Proteobacteria	Gammaproteobacteria	Enterobacterales	Enterobacteriaceae	-	Escherichia	Escherichia coli KTE191	TGCAGWCGACTTYTGANAWT
GCA_004282215.1_ASM428221v1_genomic	SHGX01000044.1	252444_0_119__18919_20599_-1	18920	20599	-1	181850_0_2__560600_563210_1	102507_0_116__7846_9526_1	clade3	562.0	Proteobacteria	Gammaproteobacteria	Enterobacterales	Enterobacteriaceae	-	Escherichia	Escherichia coli
GCA_003630775.1_ASM363077v1_genomic	RACI01000050.1	246938_0_43__228570_230250_1	228571	230250	1	181850_0_2__560600_563210_1	102507_0_116__7846_9526_1	clade3	287.0	Proteobacteria	Gammaproteobacteria	Pseudomonadales	Pseudomonadaceae	-	Pseudomonas	Pseudomonas aeruginosa	TTGGTGCASWYGWSTWYTGA
GCA_001892445.1_ASM189244v1_genomic	MOFS01000045.1	112908_0_90__15382_17062_-1	15383	17062	-1	181850_0_2__560600_563210_1	102507_0_116__7846_9526_1	clade3	562.0	Proteobacteria	Gammaproteobacteria	Enterobacterales	Enterobacteriaceae	-	Escherichia	Escherichia coli
GCA_003408635.1_ASM340863v1_genomic	CP031606.1	170229_0_0__1304484_1306164_-1	1304485	1306164	-1	181850_0_2__560600_563210_1	102507_0_116__7846_9526_1	clade3	253237.0	Proteobacteria	Gammaproteobacteria	Pseudomonadales	Pseudomonadaceae	-	Pseudomonas	Pseudomonas sp. phDV1
GCA_008195485.1_ASM819548v1_genomic	CP043328.1	297700_0_0__4588440_4590120_1	4588441	4590120	1	181850_0_2__560600_563210_1	102507_0_116__7846_9526_1	clade3	287.0	Proteobacteria	Gammaproteobacteria	Pseudomonadales	Pseudomonadaceae	-	Pseudomonas	Pseudomonas aeruginosa	TTGGTGCASWYGWSTWYTGA
GCA_004351755.1_ASM435175v1_genomic	SDAA01000014.1	255111_0_45__6627_8307_-1	6628	8307	-1	181850_0_2__560600_563210_1	102507_0_116__7846_9526_1	clade3	287.0	Proteobacteria	Gammaproteobacteria	Pseudomonadales	Pseudomonadaceae	-	Pseudomonas	Pseudomonas aeruginosa
GCA_003324275.1_ASM332427v1_genomic	QMGP01000001.1	167575_0_0__1977738_1979418_1	1977739	1979418	1	181850_0_2__560600_563210_1	102507_0_116__7846_9526_1	clade3	287.0	Proteobacteria	Gammaproteobacteria	Pseudomonadales	Pseudomonadaceae	-	Pseudomonas	Pseudomonas aeruginosa	TYAWTAHTRWTTTTATWRA
GCA_009866945.1_ASM986694v1_genomic	CP026933.1	320534_0_1__125737_127417_1	125738	127417	1	181850_0_2__560600_563210_1	102507_0_116__7846_9526_1	clade3	562.0	Proteobacteria	Gammaproteobacteria	Enterobacterales	Enterobacteriaceae	-	Escherichia	Escherichia coli
GCA_900244885.2_Ecoli_2011_98_genomic	OGPI02000046.1	267966_0_48__22616_24296_-1	22617	24296	-1	181850_0_2__560600_563210_1	102507_0_116__7846_9526_1	clade3	562.0	Proteobacteria	Gammaproteobacteria	Enterobacterales	Enterobacteriaceae	-	Escherichia	Escherichia coli
GCA_900076145.1_11983_6_88_genomic	FKAO01000019.1	181745_0_18__65627_67307_-1	65628	67307	-1	181850_0_2__560600_563210_1	102507_0_116__7846_9526_1	clade3	158836.0	Proteobacteria	Gammaproteobacteria	Enterobacterales	Enterobacteriaceae	-	Enterobacter	Enterobacter hormaechei	GGTGCAGWYGWCTTCTGANA
GCA_003950015.1_ASM395001v1_genomic	CP034354.1	209690_0_0__5572371_5574051_1	5572372	5574051	1	181850_0_2__560600_563210_1	102507_0_116__7846_9526_1	clade3	287.0	Proteobacteria	Gammaproteobacteria	Pseudomonadales	Pseudomonadaceae	-	Pseudomonas	Pseudomonas aeruginosa	GTGCRGWCGACTYYTGANAA
GCA_001992495.1_ASM199249v1_genomic	MUTR01000044.1	116570_0_39__14466_16146_1	14467	16146	1	181850_0_2__560600_563210_1	102507_0_116__7846_9526_1	clade3	95486.0	Proteobacteria	Betaproteobacteria	Burkholderiales	Burkholderiaceae	-	Burkholderia	Burkholderia cenocepacia	TTNTCARRAGTCGWCYGCAC
GCA_001542395.1_ASM154239v1_genomic	LNIW01000044.1	98275_0_43__30525_32205_1	30526	32205	1	181850_0_2__560600_563210_1	102507_0_116__7846_9526_1	clade3	40324.0	Proteobacteria	Gammaproteobacteria	Xanthomonadales	Xanthomonadaceae	-	Stenotrophomonas	Stenotrophomonas maltophilia	TCAGRAGWCGWCTGCACCAM
GCA_012354955.1_PDT000257706.2_genomic	AASIBF010000042.1	334809_0_41__9420_11100_1	9421	11100	1	181850_0_2__560600_563210_1	102507_0_116__7846_9526_1	clade3									RGTGCAGYCGKCTTCTGA
GCA_000354675.1_ASM35467v1_genomic	AOBN01000008.1	48647_0_7__71901_73581_1	71902	73581	1	181850_0_2__560600_563210_1	102507_0_116__7846_9526_1	clade3	196024.0	Proteobacteria	Gammaproteobacteria	Aeromonadales	Aeromonadaceae	-	Aeromonas	Aeromonas dhakensis	TSGTGCRGWCGACTTYTGA
GCA_008973575.1_ASM897357v1_genomic	WACK01000003.1	301022_0_1__44504_46184_-1	44505	46184	-1	181850_0_2__560600_563210_1	102507_0_116__7846_9526_1	clade3	623.0	Proteobacteria	Gammaproteobacteria	Enterobacterales	Enterobacteriaceae	-	Shigella	Shigella flexneri
GCA_011634585.1_ASM1163458v1_genomic	VLOE01000015.1	330014_0_63__66176_67856_-1	66177	67856	-1	181850_0_2__560600_563210_1	102507_0_116__7846_9526_1	clade3	287.0	Proteobacteria	Gammaproteobacteria	Pseudomonadales	Pseudomonadaceae	-	Pseudomonas	Pseudomonas aeruginosa	KTRGTGCANWCRWCTTCTGA
GCA_001607335.1_ASM160733v1_genomic	LOIP01000002.1	100858_0_1__15062_16742_1	15063	16742	1	181850_0_2__560600_563210_1	102507_0_116__7846_9526_1	clade3	562.0	Proteobacteria	Gammaproteobacteria	Enterobacterales	Enterobacteriaceae	-	Escherichia	Escherichia coli	TYAWTAHTRWTTTTATWRA
GCA_002197225.1_ASM219722v1_genomic	CP021835.1	125576_0_2__155996_157676_1	155997	157676	1	181850_0_2__560600_563210_1	102507_0_116__7846_9526_1	clade3	573.0	Proteobacteria	Gammaproteobacteria	Enterobacterales	Enterobacteriaceae	-	Klebsiella	Klebsiella pneumoniae	TTRGTGCAGHCGDCTTCTGA
plasmids_2018_11_04	CP032176.1	200133_0_114__57563_59243_1	57564	59243	1	181850_0_2__560600_563210_1	102507_0_116__7846_9526_1	clade3	573.0	Proteobacteria	Gammaproteobacteria	Enterobacterales	Enterobacteriaceae	-	Klebsiella	Klebsiella pneumoniae	TTKTCAGAAGWCGNCTGCAC
GCA_001480835.1_Salmonella_enterica_CVM_N38874-SQ_v1.0_genomic	JYXL01000017.1	95763_0_8__43287_44937_-1	43288	44937	-1	181850_0_2__560600_563210_1	102507_0_116__7846_9526_1	clade3	58095.0	Proteobacteria	Gammaproteobacteria	Enterobacterales	Enterobacteriaceae	-	Salmonella	Salmonella enterica subsp. enterica serovar Agona
GCA_000430085.2_ASM43008v2_genomic	CP005389.2	52104_0_1__95293_96943_-1	95294	96943	-1	181850_0_2__560600_563210_1	102507_0_116__7846_9526_1	clade3	1271864.0	Proteobacteria	Gammaproteobacteria	Enterobacterales	Enterobacteriaceae	-	Salmonella	Salmonella enterica subsp. enterica serovar Heidelberg str. CFSAN002069
GCA_005433415.1_PDT000492299.1_genomic	AACWBA010000013.1	267258_0_12__84231_85881_-1	84232	85881	-1	181850_0_2__560600_563210_1	102507_0_116__7846_9526_1	clade3
GCA_900480415.1_17328_2_71_genomic	UDAM01000014.1	196785_0_12__68684_70334_1	68685	70334	1	181850_0_2__560600_563210_1	102507_0_116__7846_9526_1	clade3	562.0	Proteobacteria	Gammaproteobacteria	Enterobacterales	Enterobacteriaceae	-	Escherichia	Escherichia coli
GCA_002863525.1_ASM286352v1_genomic	CM009147.1	150314_0_0__1373864_1375487_1	1373865	1375487	1	181850_0_2__560600_563210_1	102507_0_116__7846_9526_1	clade3	105219.0	Proteobacteria	Betaproteobacteria	Burkholderiales	Burkholderiaceae	-	Ralstonia	Ralstonia mannitolilytica	GTGCAGWCGWMTYCTGAWAW
GCA_004568485.1_ASM456848v1_genomic	RZBW01000051.1	259482_0_57__14595_15759_-1	14596	15759	-1	181850_0_2__560600_563210_1	102507_0_116__7846_9526_1	clade3	562.0	Proteobacteria	Gammaproteobacteria	Enterobacterales	Enterobacteriaceae	-	Escherichia	Escherichia coli	GTGCAGNYGDCTTCTGAMA
OVPZ01.1	OVPZ01000388.1	11609_0_387__8087_9806_1	8088	9806	1	181850_0_2__560600_563210_1	102507_0_116__7846_9526_1	clade3									GTGCAGHCGDCTYCTGAAA
GCA_003206535.1_ASM320653v1_genomic	CP029707.1	162656_0_0__4906417_4908133_-1	4906418	4908133	-1	181850_0_2__560600_563210_1	102507_0_116__7846_9526_1	clade3	287.0	Proteobacteria	Gammaproteobacteria	Pseudomonadales	Pseudomonadaceae	-	Pseudomonas	Pseudomonas aeruginosa
GCA_001571325.1_ASM157132v1_genomic	BCTO01000022.1	99406_0_21__54263_55946_1	54264	55946	1	181850_0_2__560600_563210_1	102507_0_116__7846_9526_1	clade3	1220577.0	Proteobacteria	Betaproteobacteria	Burkholderiales	Comamonadaceae	-	Delftia	Delftia tsuruhatensis NBRC 16741
GCA_000791275.1_AZPAE14926_genomic	JTRP01000030.1	68725_0_23__5303_6986_1	5304	6986	1	181850_0_2__560600_563210_1	102507_0_116__7846_9526_1	clade3	287.0	Proteobacteria	Gammaproteobacteria	Pseudomonadales	Pseudomonadaceae	-	Pseudomonas	Pseudomonas aeruginosa	GTGCAGYCGKCTTCTGAMA
GCA_001538705.1_12045_8_23_genomic	FCFQ01000008.1	98103_0_7__57160_58843_1	57161	58843	1	181850_0_2__560600_563210_1	102507_0_116__7846_9526_1	clade3	615.0	Proteobacteria	Gammaproteobacteria	Enterobacterales	Yersiniaceae	-	Serratia	Serratia marcescens	TCAGRAGWCGWCTGCACCAM
GCA_001537925.1_12082_3_89_genomic	FCLS01000009.1	98064_0_8__57158_58841_1	57159	58841	1	181850_0_2__560600_563210_1	102507_0_116__7846_9526_1	clade3	615.0	Proteobacteria	Gammaproteobacteria	Enterobacterales	Yersiniaceae	-	Serratia	Serratia marcescens	TCAGRAGWCGWCTGCACCAM
GCA_002775405.1_ASM277540v1_genomic	NICN01000020.1	147053_0_20__60876_62559_1	60877	62559	1	181850_0_2__560600_563210_1	102507_0_116__7846_9526_1	clade3	573.0	Proteobacteria	Gammaproteobacteria	Enterobacterales	Enterobacteriaceae	-	Klebsiella	Klebsiella pneumoniae
GCA_002384935.1_ASM238493v1_genomic	DGCD01000019.1	134212_0_3__36363_38046_-1	36364	38046	-1	181850_0_2__560600_563210_1	102507_0_116__7846_9526_1	clade3									KYSGTGCAGWCGWSTYCTGA
GCA_000298055.1_Aero_hydr_SSU_V1_genomic	JH815591.1	46322_0_0__2881317_2883000_-1	2881318	2883000	-1	181850_0_2__560600_563210_1	102507_0_116__7846_9526_1	clade3	196024.0	Proteobacteria	Gammaproteobacteria	Aeromonadales	Aeromonadaceae	-	Aeromonas	Aeromonas dhakensis	GTGCAGWCGWMTYCTGAWAW
OKPX01.1	OKPX01000134.1	7275_0_133__13539_15222_-1	13540	15222	-1	181850_0_2__560600_563210_1	102507_0_116__7846_9526_1	clade3	408170.0	-	-	-	-	-	-	human gut metagenome	GGTGCAGWYGWCTTCTGANA
GCA_001547955.1_ASM154795v1_genomic	AP014651.1	98540_0_0__2569341_2571024_1	2569342	2571024	1	181850_0_2__560600_563210_1	102507_0_116__7846_9526_1	clade3	287.0	Proteobacteria	Gammaproteobacteria	Pseudomonadales	Pseudomonadaceae	-	Pseudomonas	Pseudomonas aeruginosa	WTSGTGCAGWCGASTYYTGA
GCA_001452575.1_WH-SGI-V-07694_genomic	LLSO01000015.1	94629_0_14__90769_92449_1	90770	92449	1	181850_0_2__560600_563210_1	102507_0_116__7846_9526_1	clade3	287.0	Proteobacteria	Gammaproteobacteria	Pseudomonadales	Pseudomonadaceae	-	Pseudomonas	Pseudomonas aeruginosa	KTRGTGCANWCRWCTTCTGA
GCA_004370545.1_ASM437054v1_genomic	RWMV01000008.1	255906_0_30__529111_530791_1	529112	530791	1	181850_0_2__560600_563210_1	102507_0_116__7846_9526_1	clade3	287.0	Proteobacteria	Gammaproteobacteria	Pseudomonadales	Pseudomonadaceae	-	Pseudomonas	Pseudomonas aeruginosa	GTGCRGWCGACTYYTGANAA
GCA_012379495.1_PDT000501177.1_genomic	AASDSG010000045.1	336023_0_44__8662_10342_1	8663	10342	1	181850_0_2__560600_563210_1	102507_0_116__7846_9526_1	clade3									RGTGCAGYCGKCTTCTGA
GCA_900077315.1_12045_4_57_genomic	FKER01000020.1	181862_0_19__26831_28511_-1	26832	28511	-1	181850_0_2__560600_563210_1	102507_0_116__7846_9526_1	clade3	158836.0	Proteobacteria	Gammaproteobacteria	Enterobacterales	Enterobacteriaceae	-	Enterobacter	Enterobacter hormaechei	TTRGTGCAGWCGDCTTCTGA
GCA_012328845.1_PDT000276413.3_genomic	AASEZV010000031.1	333508_0_30__39381_41061_-1	39382	41061	-1	181850_0_2__560600_563210_1	102507_0_116__7846_9526_1	clade3									GTGCAGNCGWCTTCTGANAW
GCA_001086745.1_ASM108674v1_genomic	LFMS01000010.1	77343_0_9__304980_306660_-1	304981	306660	-1	181850_0_2__560600_563210_1	102507_0_116__7846_9526_1	clade3	287.0	Proteobacteria	Gammaproteobacteria	Pseudomonadales	Pseudomonadaceae	-	Pseudomonas	Pseudomonas aeruginosa
GCA_000492355.1_Kleb_pneu_BIDMC_23_V1_genomic	KI535428.1	54970_0_3__60364_62044_1	60365	62044	1	181850_0_2__560600_563210_1	102507_0_116__7846_9526_1	clade3	1328418.0	Proteobacteria	Gammaproteobacteria	Enterobacterales	Enterobacteriaceae	-	Klebsiella	Klebsiella pneumoniae BIDMC 23	GTGCAGHYGKCTTCTGAMA
GCA_009867015.1_ASM986701v1_genomic	CP026937.1	320536_0_2__12380_14060_-1	12381	14060	-1	181850_0_2__560600_563210_1	102507_0_116__7846_9526_1	clade3	562.0	Proteobacteria	Gammaproteobacteria	Enterobacterales	Enterobacteriaceae	-	Escherichia	Escherichia coli
plasmids_2018_11_04	CP032183.1	200133_0_120__84921_86601_1	84922	86601	1	181850_0_2__560600_563210_1	102507_0_116__7846_9526_1	clade3	546.0	Proteobacteria	Gammaproteobacteria	Enterobacterales	Enterobacteriaceae	-	Citrobacter	Citrobacter freundii
GCA_900083815.1_11983_8_93_genomic	FKZH01000040.1	182395_0_39__14063_15743_-1	14064	15743	-1	181850_0_2__560600_563210_1	102507_0_116__7846_9526_1	clade3	571.0	Proteobacteria	Gammaproteobacteria	Enterobacterales	Enterobacteriaceae	-	Klebsiella	Klebsiella oxytoca	RGTGCAGYCGKCTTCTGA
GCA_002799295.1_ASM279929v1_genomic	NEQW01000006.1	148124_0_0__182106_183786_1	182107	183786	1	181850_0_2__560600_563210_1	102507_0_116__7846_9526_1	clade3	40324.0	Proteobacteria	Gammaproteobacteria	Xanthomonadales	Xanthomonadaceae	-	Stenotrophomonas	Stenotrophomonas maltophilia	TCAGRAGWCGWCTGCACCAM
GCA_900501435.1_18623_1_57_genomic	UIUI01000019.1	198478_0_40__48344_50024_1	48345	50024	1	181850_0_2__560600_563210_1	102507_0_116__7846_9526_1	clade3	573.0	Proteobacteria	Gammaproteobacteria	Enterobacterales	Enterobacteriaceae	-	Klebsiella	Klebsiella pneumoniae	TKTCAGAAGMCRDCTGCAC
UYLF01.1	UYLF01000106.1	17641_0_105__22281_23961_1	22282	23961	1	181850_0_2__560600_563210_1	102507_0_116__7846_9526_1	clade3									TCAGRAGWCGWCTGCACCAM
GCA_001475475.1_SMART_1105.v1_genomic	LPOH01000002.1	95500_0_1__71639_73319_1	71640	73319	1	181850_0_2__560600_563210_1	102507_0_116__7846_9526_1	clade3	1812934.0	Proteobacteria	Gammaproteobacteria	Enterobacterales	Enterobacteriaceae	-	Enterobacter	Enterobacter hormaechei subsp. hoffmannii	TTRGTGCAGHCGDCTTCTGA
GCA_002903105.1_ASM290310v1_genomic	CP026207.1	151955_0_4__168895_170575_-1	168896	170575	-1	181850_0_2__560600_563210_1	102507_0_116__7846_9526_1	clade3	562.0	Proteobacteria	Gammaproteobacteria	Enterobacterales	Enterobacteriaceae	-	Escherichia	Escherichia coli	GTGCAGNCGWCTTCTGANAW
GCA_002457965.1_ASM245796v1_genomic	NJTM01000047.1	137838_0_245__15381_17061_1	15382	17061	1	181850_0_2__560600_563210_1	102507_0_116__7846_9526_1	clade3	562.0	Proteobacteria	Gammaproteobacteria	Enterobacterales	Enterobacteriaceae	-	Escherichia	Escherichia coli	RGTGCAGYCGKCTTCTGA
GCA_000695935.1_ASM69593v1_genomic	CP007732.1	64567_0_1__230157_231837_-1	230158	231837	-1	181850_0_2__560600_563210_1	102507_0_116__7846_9526_1	clade3	1328324.0	Proteobacteria	Gammaproteobacteria	Enterobacterales	Enterobacteriaceae	-	Klebsiella	Klebsiella pneumoniae subsp. pneumoniae KPNIH27	TCAGAAGHCGDCTGCACYA
GCA_002120075.1_ASM212007v1_genomic	MSZN01000014.1	122114_0_5__25716_27396_-1	25717	27396	-1	181850_0_2__560600_563210_1	102507_0_116__7846_9526_1	clade3	511.0	Proteobacteria	Betaproteobacteria	Burkholderiales	Alcaligenaceae	-	Alcaligenes	Alcaligenes faecalis	WTNTCAGAAGWCGNCTGCAC
GCA_003983365.1_ASM398336v1_genomic	PNWP01000045.1	211099_0_144__11773_13453_1	11774	13453	1	181850_0_2__560600_563210_1	102507_0_116__7846_9526_1	clade3	562.0	Proteobacteria	Gammaproteobacteria	Enterobacterales	Enterobacteriaceae	-	Escherichia	Escherichia coli	TTRGTGCAGHCGDCTTCTGA
GCA_000699385.1_11117_genomic	JDWR01000019.1	64670_0_18__11503_13183_-1	11504	13183	-1	181850_0_2__560600_563210_1	102507_0_116__7846_9526_1	clade3	1455599.0
GCA_002464145.1_ASM246414v1_genomic	NTOF01000031.1	138146_0_144__14789_16469_-1	14790	16469	-1	181850_0_2__560600_563210_1	102507_0_116__7846_9526_1	clade3	562.0	Proteobacteria	Gammaproteobacteria	Enterobacterales	Enterobacteriaceae	-	Escherichia	Escherichia coli	RGTGCAGYCGKCTTCTGA
GCA_001452495.1_WH-SGI-V-07689_genomic	LLSJ01000001.1	94625_0_0__632460_634140_-1	632461	634140	-1	181850_0_2__560600_563210_1	102507_0_116__7846_9526_1	clade3	287.0	Proteobacteria	Gammaproteobacteria	Pseudomonadales	Pseudomonadaceae	-	Pseudomonas	Pseudomonas aeruginosa	TCAGAAGHCGDCTGCACYA
GCA_900775115.1_25293_8_44-2_genomic	CAAGWW010000021.1	273288_0_20__7437_9117_1	7438	9117	1	181850_0_2__560600_563210_1	102507_0_116__7846_9526_1	clade3	573.0	Proteobacteria	Gammaproteobacteria	Enterobacterales	Enterobacteriaceae	-	Klebsiella	Klebsiella pneumoniae	TKTCAGAAGMCRDCTGCAC
GCA_010820785.1_ASM1082078v1_genomic	SEKQ01000002.1	325675_0_28__389814_391494_1	389815	391494	1	181850_0_2__560600_563210_1	102507_0_116__7846_9526_1	clade3									TTRGTGCAGWCGDCTTCTGA
GCA_002486185.1_ASM248618v1_genomic	NNXA01000017.1	139248_0_23__45483_47163_1	45484	47163	1	181850_0_2__560600_563210_1	102507_0_116__7846_9526_1	clade3	562.0	Proteobacteria	Gammaproteobacteria	Enterobacterales	Enterobacteriaceae	-	Escherichia	Escherichia coli
GCA_000215775.5_PA13_miseq_genomic	AEVV03000013.1	42803_0_10__11208_12888_-1	11209	12888	-1	181850_0_2__560600_563210_1	102507_0_116__7846_9526_1	clade3	983918.0	Proteobacteria	Gammaproteobacteria	Pseudomonadales	Pseudomonadaceae	-	Pseudomonas	Pseudomonas aeruginosa HB13	GWGCAGYCRKCTKCTGAM
GCA_004370635.1_ASM437063v1_genomic	RWND01000005.1	255910_0_25__37060_38740_1	37061	38740	1	181850_0_2__560600_563210_1	102507_0_116__7846_9526_1	clade3	287.0	Proteobacteria	Gammaproteobacteria	Pseudomonadales	Pseudomonadaceae	-	Pseudomonas	Pseudomonas aeruginosa	TCAGAAGHCGDCTGCACYA
GCA_010820725.1_ASM1082072v1_genomic	SEKO01000002.1	325672_0_30__389820_391500_1	389821	391500	1	181850_0_2__560600_563210_1	102507_0_116__7846_9526_1	clade3									TTRGTGCAGWCGDCTTCTGA
GCA_000217955.3_PfluHK442.0_genomic	AFOY02000005.1	42904_0_8__66757_68437_1	66758	68437	1	181850_0_2__560600_563210_1	102507_0_116__7846_9526_1	clade3	1042209.0	Proteobacteria	Gammaproteobacteria	Pseudomonadales	Pseudomonadaceae	-	Pseudomonas	Pseudomonas fluorescens HK44	TYRGTGCAGWYGNCTYYTGA
GCA_012364055.1_PDT000253138.3_genomic	AASILO010000047.1	335253_0_46__9264_10944_-1	9265	10944	-1	181850_0_2__560600_563210_1	102507_0_116__7846_9526_1	clade3									RGTGCAGYCGKCTTCTGA
GCA_000351705.1_Esch_coli_KTE76_V1_genomic	KB732812.1	48521_0_0__103366_105046_-1	103367	105046	-1	181850_0_2__560600_563210_1	102507_0_116__7846_9526_1	clade3	1182683.0	Proteobacteria	Gammaproteobacteria	Enterobacterales	Enterobacteriaceae	-	Escherichia	Escherichia coli KTE76	GTGCAGNCGWCTTCTGANAW
GCA_003836605.1_ASM383660v1_genomic	NSTV01000001.1	204846_0_0__80392_82072_-1	80393	82072	-1	181850_0_2__560600_563210_1	102507_0_116__7846_9526_1	clade3	287.0	Proteobacteria	Gammaproteobacteria	Pseudomonadales	Pseudomonadaceae	-	Pseudomonas	Pseudomonas aeruginosa	GTGCRGWCGACTYYTGANAA
GCA_005398065.1_ASM539806v1_genomic	BIAA01000011.1	283667_0_10__22578_24258_1	22579	24258	1	181850_0_2__560600_563210_1	102507_0_116__7846_9526_1	clade3	562.0	Proteobacteria	Gammaproteobacteria	Enterobacterales	Enterobacteriaceae	-	Escherichia	Escherichia coli	TCAGAAGHCGDCTGCACYA
GCA_003549155.1_ASM354915v1_genomic	PCHP01000024.1	244804_0_16__858730_860410_1	858731	860410	1	181850_0_2__560600_563210_1	102507_0_116__7846_9526_1	clade3	28144.0
GCA_000495455.2_ASM49545v2_genomic	CP009975.1	55109_0_1__297365_299045_1	297366	299045	1	181850_0_2__560600_563210_1	102507_0_116__7846_9526_1	clade3	1215087.0	Proteobacteria	Gammaproteobacteria	Pseudomonadales	Pseudomonadaceae	-	Pseudomonas	Pseudomonas putida S12	GTGCRGWCGACTYYTGANAA
GCA_003585905.1_ASM358590v1_genomic	NQYH01000025.1	175328_0_16__6025_7705_-1	6026	7705	-1	181850_0_2__560600_563210_1	102507_0_116__7846_9526_1	clade3	2026239.0	Proteobacteria	Betaproteobacteria	Burkholderiales	Alcaligenaceae	-	Pusillimonas	Pusillimonas maritima	TKTCAGAAGWSRSSTGCACT
GCA_003981335.1_ASM398133v1_genomic	PNRW01000050.1	210997_0_119__14438_16118_1	14439	16118	1	181850_0_2__560600_563210_1	102507_0_116__7846_9526_1	clade3	562.0	Proteobacteria	Gammaproteobacteria	Enterobacterales	Enterobacteriaceae	-	Escherichia	Escherichia coli	TYAWTAHTRWTTTTATWRA
GCA_003204805.1_ASM320480v1_genomic	QJQE01000020.1	162578_0_43__8387_10067_-1	8388	10067	-1	181850_0_2__560600_563210_1	102507_0_116__7846_9526_1	clade3	615.0	Proteobacteria	Gammaproteobacteria	Enterobacterales	Yersiniaceae	-	Serratia	Serratia marcescens
GCA_004351795.1_ASM435179v1_genomic	SDAD01000018.1	255113_0_79__18203_19883_1	18204	19883	1	181850_0_2__560600_563210_1	102507_0_116__7846_9526_1	clade3	287.0	Proteobacteria	Gammaproteobacteria	Pseudomonadales	Pseudomonadaceae	-	Pseudomonas	Pseudomonas aeruginosa	TCAGAAGWYGWNTGCACYAM
CENL01.1	CENL01054669.1	254_0_54668__9234_10914_-1	9235	10914	-1	181850_0_2__560600_563210_1	102507_0_116__7846_9526_1	clade3	408172.0	-	-	-	-	-	-	marine metagenome	TCAGAAGHCGDCTGCACYA
GCA_012355215.1_PDT000556903.1_genomic	AASIAS010000107.1	334822_0_106__9867_11547_-1	9868	11547	-1	181850_0_2__560600_563210_1	102507_0_116__7846_9526_1	clade3									RGTGCAGYCGKCTTCTGA
GCA_003073895.1_ASM307389v1_genomic	CP029096.1	158671_0_2__364053_365733_1	364054	365733	1	181850_0_2__560600_563210_1	102507_0_116__7846_9526_1	clade3	287.0	Proteobacteria	Gammaproteobacteria	Pseudomonadales	Pseudomonadaceae	-	Pseudomonas	Pseudomonas aeruginosa	TCAGAAGHCGDCTGCACYA
GCA_001951385.1_ASM195138v1_genomic	AWRN01000024.1	115251_0_23__19845_21495_1	19846	21495	1	181850_0_2__560600_563210_1	102507_0_116__7846_9526_1	clade3	1395108.0	Proteobacteria	Gammaproteobacteria	Enterobacterales	Enterobacteriaceae	-	Salmonella	Salmonella enterica subsp. arizonae serovar 18:z4,z23:- str. CVM N6509
GCA_005444495.1_PDT000380728.1_genomic	AACWSM010000015.1	267812_0_14__86501_88151_-1	86502	88151	-1	181850_0_2__560600_563210_1	102507_0_116__7846_9526_1	clade3
GCA_000267605.2_ASM26760v2_genomic	JH702458.1	44931_0_432__29352_31002_-1	29353	31002	-1	181850_0_2__560600_563210_1	102507_0_116__7846_9526_1	clade3	1005519.0	Proteobacteria	Gammaproteobacteria	Enterobacterales	Enterobacteriaceae	-	Escherichia	Escherichia coli TW09098	RTTKCAGAAGTSGRCKGCA
GCA_012359815.1_PDT000497311.1_genomic	AASEDP010000028.1	335052_0_27__42094_43744_1	42095	43744	1	181850_0_2__560600_563210_1	102507_0_116__7846_9526_1	clade3
plasmids_2018_11_04	CP031284.1	200133_0_292__224269_225889_-1	224270	225889	-1	181850_0_2__560600_563210_1	102507_0_116__7846_9526_1	clade3	564.0	Proteobacteria	Gammaproteobacteria	Enterobacterales	Enterobacteriaceae	-	Escherichia	Escherichia fergusonii
GCA_012103085.1_O.grignonense_LMG_18954.fasta_genomic	JAAVLO010000002.1	331329_0_1__943326_944490_-1	943327	944490	-1	181850_0_2__560600_563210_1	102507_0_116__7846_9526_1	clade3
GCA_001758705.1_ASM175870v1_genomic	LRIA01000073.1	106548_0_72__6675_8394_1	6676	8394	1	181850_0_2__560600_563210_1	102507_0_116__7846_9526_1	clade3	1537275.0	Proteobacteria	Betaproteobacteria	Burkholderiales	Oxalobacteraceae	-	Janthinobacterium	Janthinobacterium sp. HH103	TDTCAGRASWCSWCTGCAC
GCA_001874975.1_ASM187497v1_genomic	MPBQ01000001.1	112183_0_0__730344_732060_1	730345	732060	1	181850_0_2__560600_563210_1	102507_0_116__7846_9526_1	clade3	287.0	Proteobacteria	Gammaproteobacteria	Pseudomonadales	Pseudomonadaceae	-	Pseudomonas	Pseudomonas aeruginosa	TDGTGCAGHYRKCTTCTGA
GCA_000236665.1_ASM23666v1_genomic	CP003153.1	43608_0_0__2650239_2651922_-1	2650240	2651922	-1	181850_0_2__560600_563210_1	102507_0_116__7846_9526_1	clade3	640081.0	Proteobacteria	Betaproteobacteria	Rhodocyclales	Rhodocyclaceae	-	Azospira	Azospira oryzae PS	GGTGCAGWYGWCTTCTGANA
GCA_008083645.1_ASM808364v1_genomic	VSHZ01000026.1	297201_0_39__68489_70172_1	68490	70172	1	181850_0_2__560600_563210_1	102507_0_116__7846_9526_1	clade3	666.0	Proteobacteria	Gammaproteobacteria	Vibrionales	Vibrionaceae	-	Vibrio	Vibrio cholerae	GTGCAGYCGKCTTCTGAMA
GCA_000761245.1_CJL40v1_genomic	AWOR01000037.1	67435_0_36__25859_27542_-1	25860	27542	-1	181850_0_2__560600_563210_1	102507_0_116__7846_9526_1	clade3	285.0	Proteobacteria	Betaproteobacteria	Burkholderiales	Comamonadaceae	-	Comamonas	Comamonas testosteroni	GGTGCAGWYGWCTTCTGANA
GCA_006704355.1_ASM670435v1_genomic	VIHD01000033.1	289960_0_30__60056_61739_-1	60057	61739	-1	181850_0_2__560600_563210_1	102507_0_116__7846_9526_1	clade3	287.0	Proteobacteria	Gammaproteobacteria	Pseudomonadales	Pseudomonadaceae	-	Pseudomonas	Pseudomonas aeruginosa	GGTGCAGWYGWCTTCTGANA
GCA_000534055.1_Ente_cloa_UCI_49_V1_genomic	KI973094.1	56761_0_2__151160_152843_1	151161	152843	1	181850_0_2__560600_563210_1	102507_0_116__7846_9526_1	clade3	61645.0	Proteobacteria	Gammaproteobacteria	Enterobacterales	Enterobacteriaceae	-	Enterobacter	Enterobacter asburiae
GCA_006802065.1_ASM680206v1_genomic	VILG01000001.1	290782_0_1__35928_37611_-1	35929	37611	-1	181850_0_2__560600_563210_1	102507_0_116__7846_9526_1	clade3	573.0	Proteobacteria	Gammaproteobacteria	Enterobacterales	Enterobacteriaceae	-	Klebsiella	Klebsiella pneumoniae	GGTGCAGWYGWCTTCTGANA
GCA_001753185.1_ASM175318v1_genomic	CP017451.1	106388_0_1__416779_418462_-1	416780	418462	-1	181850_0_2__560600_563210_1	102507_0_116__7846_9526_1	clade3	1905288.0	Proteobacteria	Gammaproteobacteria	Enterobacterales	Enterobacteriaceae	-	Klebsiella	Klebsiella sp. LTGPAF-6F
GCA_006704895.1_ASM670489v1_genomic	VIIG01000048.1	289988_0_82__29388_31071_-1	29389	31071	-1	181850_0_2__560600_563210_1	102507_0_116__7846_9526_1	clade3	287.0	Proteobacteria	Gammaproteobacteria	Pseudomonadales	Pseudomonadaceae	-	Pseudomonas	Pseudomonas aeruginosa	GGTGCAGWYGWCTTCTGANA
GCA_003629755.1_ASM362975v1_genomic	RAEI01000046.1	246887_0_35__15755_17438_-1	15756	17438	-1	181850_0_2__560600_563210_1	102507_0_116__7846_9526_1	clade3	287.0	Proteobacteria	Gammaproteobacteria	Pseudomonadales	Pseudomonadaceae	-	Pseudomonas	Pseudomonas aeruginosa
GCA_000352865.1_Esch_coli_KTE175_V1_genomic	KB733159.1	48579_0_1__127906_129586_-1	127907	129586	-1	181850_0_2__560600_563210_1	102507_0_116__7846_9526_1	clade3	1181725.0	Proteobacteria	Gammaproteobacteria	Enterobacterales	Enterobacteriaceae	-	Escherichia	Escherichia coli KTE175	TGCAGWCGACTTYTGANAWT
GCA_003983535.1_ASM398353v1_genomic	PNWU01000047.1	211107_0_123__10654_12334_-1	10655	12334	-1	181850_0_2__560600_563210_1	102507_0_116__7846_9526_1	clade3	562.0	Proteobacteria	Gammaproteobacteria	Enterobacterales	Enterobacteriaceae	-	Escherichia	Escherichia coli	TYAWTAHTRWTTTTATWRA
GCA_000794175.1_AZPAE14831_genomic	JTVD01000049.1	68870_0_93__127065_128745_1	127066	128745	1	181850_0_2__560600_563210_1	102507_0_116__7846_9526_1	clade3	287.0	Proteobacteria	Gammaproteobacteria	Pseudomonadales	Pseudomonadaceae	-	Pseudomonas	Pseudomonas aeruginosa	TCAGAAGHCGDCTGCACYA
GCA_003984045.1_ASM398404v1_genomic	PNZX01000062.1	211133_0_144__5014_6694_1	5015	6694	1	181850_0_2__560600_563210_1	102507_0_116__7846_9526_1	clade3	562.0	Proteobacteria	Gammaproteobacteria	Enterobacterales	Enterobacteriaceae	-	Escherichia	Escherichia coli
GCA_005048525.1_ASM504852v1_genomic	SUPJ01000017.1	282752_0_46__90627_92307_1	90628	92307	1	181850_0_2__560600_563210_1	102507_0_116__7846_9526_1	clade3	287.0	Proteobacteria	Gammaproteobacteria	Pseudomonadales	Pseudomonadaceae	-	Pseudomonas	Pseudomonas aeruginosa	TCAGAAGWYGWNTGCACYAM
GCA_002812685.3_ASM281268v3_genomic	CP031765.1	148771_0_2__77129_78809_1	77130	78809	1	181850_0_2__560600_563210_1	102507_0_116__7846_9526_1	clade3	562.0	Proteobacteria	Gammaproteobacteria	Enterobacterales	Enterobacteriaceae	-	Escherichia	Escherichia coli	TCAGAAGHCGDCTGCACYA
GCA_000829275.1_ASM82927v1_genomic	AP014622.1	70408_0_0__1444572_1446252_1	1444573	1446252	1	181850_0_2__560600_563210_1	102507_0_116__7846_9526_1	clade3	287.0	Proteobacteria	Gammaproteobacteria	Pseudomonadales	Pseudomonadaceae	-	Pseudomonas	Pseudomonas aeruginosa
GCA_001086625.1_ASM108662v1_genomic	LFMN01000014.1	77336_0_13__127120_128800_1	127121	128800	1	181850_0_2__560600_563210_1	102507_0_116__7846_9526_1	clade3	287.0	Proteobacteria	Gammaproteobacteria	Pseudomonadales	Pseudomonadaceae	-	Pseudomonas	Pseudomonas aeruginosa	TTNTCARRAGTCGWCYGCAC
GCA_901472545.1_36340_E01_genomic	LR590473.1	290568_0_0__5965969_5967649_-1	5965970	5967649	-1	181850_0_2__560600_563210_1	102507_0_116__7846_9526_1	clade3	287.0	Proteobacteria	Gammaproteobacteria	Pseudomonadales	Pseudomonadaceae	-	Pseudomonas	Pseudomonas aeruginosa	TTNTCARRAGTCGWCYGCAC
GCA_002852895.1_ASM285289v1_genomic	NWEC01000029.1	149789_0_20__19252_20932_-1	19253	20932	-1	181850_0_2__560600_563210_1	102507_0_116__7846_9526_1	clade3	72407.0	Proteobacteria	Gammaproteobacteria	Enterobacterales	Enterobacteriaceae	-	Klebsiella	Klebsiella pneumoniae subsp. pneumoniae	TNTCARRAGTCGWCYGCAC
GCA_000779975.1_ASM77997v1_genomic	JSPS01000091.1	68214_0_90__6477_8157_-1	6478	8157	-1	181850_0_2__560600_563210_1	102507_0_116__7846_9526_1	clade3	562.0	Proteobacteria	Gammaproteobacteria	Enterobacterales	Enterobacteriaceae	-	Escherichia	Escherichia coli	RGTGCAGYCGKCTTCTGA
OODJ01.1	OODJ01000411.1	8448_0_410__28054_29734_1	28055	29734	1	181850_0_2__560600_563210_1	102507_0_116__7846_9526_1	clade3
GCA_000483935.1_CFSAN000506_01.0_genomic	AYDN01000064.1	54563_0_63__12993_14673_1	12994	14673	1	181850_0_2__560600_563210_1	102507_0_116__7846_9526_1	clade3	935703.0	Proteobacteria	Gammaproteobacteria	Enterobacterales	Enterobacteriaceae	-	Salmonella	Salmonella enterica subsp. enterica serovar Agona str. ATCC BAA-707	RGTGCAGYCGKCTTCTGA
GCA_900451395.1_58174_C01_genomic	UAWM01000001.1	194566_0_2__869996_871676_1	869997	871676	1	181850_0_2__560600_563210_1	102507_0_116__7846_9526_1	clade3	573.0	Proteobacteria	Gammaproteobacteria	Enterobacterales	Enterobacteriaceae	-	Klebsiella	Klebsiella pneumoniae
GCA_003713085.1_ASM371308v1_genomic	CP033432.1	202414_0_0__4858002_4859682_1	4858003	4859682	1	181850_0_2__560600_563210_1	102507_0_116__7846_9526_1	clade3	287.0	Proteobacteria	Gammaproteobacteria	Pseudomonadales	Pseudomonadaceae	-	Pseudomonas	Pseudomonas aeruginosa	WTMRAMSTCWGAKKYDTTWW
GCA_003735605.1_PDT000396373.1_genomic	RKXX01000017.1	203032_0_16__85244_86924_-1	85245	86924	-1	181850_0_2__560600_563210_1	102507_0_116__7846_9526_1	clade3									TTRGTGCAGWCGDCTTCTGA
GCA_001452865.1_WH-SGI-V-07250_genomic	LLTK01000079.1	94643_0_78__326170_327850_-1	326171	327850	-1	181850_0_2__560600_563210_1	102507_0_116__7846_9526_1	clade3	287.0	Proteobacteria	Gammaproteobacteria	Pseudomonadales	Pseudomonadaceae	-	Pseudomonas	Pseudomonas aeruginosa	TTNTCARRAGTCGWCYGCAC
GCA_001451205.1_WH-SGI-V-07414_genomic	LLPB01000014.1	94560_0_13__22104_23784_1	22105	23784	1	181850_0_2__560600_563210_1	102507_0_116__7846_9526_1	clade3	287.0	Proteobacteria	Gammaproteobacteria	Pseudomonadales	Pseudomonadaceae	-	Pseudomonas	Pseudomonas aeruginosa	TNTCARRAGTCGWCYGCAC
OWAO01.1	OWAO01000945.1	11830_0_944__19546_21226_-1	19547	21226	-1	181850_0_2__560600_563210_1	102507_0_116__7846_9526_1	clade3									TDGTGCAGYCRKCTTCTGA
GCA_002469215.1_ASM246921v1_genomic	NMOH01000059.1	138399_0_231__15417_17097_1	15418	17097	1	181850_0_2__560600_563210_1	102507_0_116__7846_9526_1	clade3	562.0	Proteobacteria	Gammaproteobacteria	Enterobacterales	Enterobacteriaceae	-	Escherichia	Escherichia coli	RGTGCAGYCGKCTTCTGA
plasmids_2018_11_04	CP000618.1	200133_0_1026__161752_163432_1	161753	163432	1	181850_0_2__560600_563210_1	102507_0_116__7846_9526_1	clade3	269482.0	Proteobacteria	Betaproteobacteria	Burkholderiales	Burkholderiaceae	-	Burkholderia	Burkholderia vietnamiensis G4
GCA_000310225.1_ASM31022v1_genomic	AMXF01000006.1	46855_0_5__13030_14710_1	13031	14710	1	181850_0_2__560600_563210_1	102507_0_116__7846_9526_1	clade3	1234382.0	Proteobacteria	Betaproteobacteria	Rhodocyclales	Zoogloeaceae	-	Thauera	Thauera phenylacetica B4P	TCAGAAGHCGDCTGCACYA
GCA_004193915.1_ASM419391v1_genomic	CP030849.1	251932_0_0__4547959_4549639_-1	4547960	4549639	-1	181850_0_2__560600_563210_1	102507_0_116__7846_9526_1	clade3	2518599.0	Proteobacteria	Betaproteobacteria	Burkholderiales	Burkholderiaceae	-	Pandoraea	Pandoraea sp. XY-2	TCAGAAGHCGDCTGCACYA
GCA_000790835.1_AZPAE15047_genomic	JTMZ01000035.1	68703_0_52__42019_43699_1	42020	43699	1	181850_0_2__560600_563210_1	102507_0_116__7846_9526_1	clade3	287.0	Proteobacteria	Gammaproteobacteria	Pseudomonadales	Pseudomonadaceae	-	Pseudomonas	Pseudomonas aeruginosa	TTNTCARRAGTCGWCYGCAC
GCA_002924065.1_ASM292406v1_genomic	BESM01000192.1	152800_0_191__19289_20969_-1	19290	20969	-1	181850_0_2__560600_563210_1	102507_0_116__7846_9526_1	clade3	244319.0	Proteobacteria	Gammaproteobacteria	Enterobacterales	Enterobacteriaceae	-	Escherichia	Escherichia coli O26:H11
GCA_005043575.1_ASM504357v1_genomic	RRJV01000126.1	282551_0_5__45721_47401_1	45722	47401	1	181850_0_2__560600_563210_1	102507_0_116__7846_9526_1	clade3	562.0	Proteobacteria	Gammaproteobacteria	Enterobacterales	Enterobacteriaceae	-	Escherichia	Escherichia coli	TTRGTGCAGHCGDCTTCTGA
GCA_009662315.1_ASM966231v1_genomic	CP045739.1	314195_0_0__3532594_3534274_-1	3532595	3534274	-1	181850_0_2__560600_563210_1	102507_0_116__7846_9526_1	clade3	287.0	Proteobacteria	Gammaproteobacteria	Pseudomonadales	Pseudomonadaceae	-	Pseudomonas	Pseudomonas aeruginosa	TTGGTGCASWYGWSTWYTGA
GCA_000953455.1_Ppseudo_Pac_genomic	LK391695.1	71710_0_0__4663229_4664909_-1	4663230	4664909	-1	181850_0_2__560600_563210_1	102507_0_116__7846_9526_1	clade3	301.0	Proteobacteria	Gammaproteobacteria	Pseudomonadales	Pseudomonadaceae	-	Pseudomonas	Pseudomonas oleovorans	TTNTCARRAGTCGWCYGCAC
GCA_002285755.1_ASM228575v1_genomic	CP021289.1	129447_0_1__38352_40032_-1	38353	40032	-1	181850_0_2__560600_563210_1	102507_0_116__7846_9526_1	clade3	562.0	Proteobacteria	Gammaproteobacteria	Enterobacterales	Enterobacteriaceae	-	Escherichia	Escherichia coli	TTRGTGCAGHCGDCTTCTGA
GCA_003549035.1_ASM354903v1_genomic	PCMR01000032.1	244798_0_26__764748_766428_1	764749	766428	1	181850_0_2__560600_563210_1	102507_0_116__7846_9526_1	clade3	28144.0
GCA_002475635.1_ASM247563v1_genomic	NOIE01000046.1	138721_0_42__5611_7291_1	5612	7291	1	181850_0_2__560600_563210_1	102507_0_116__7846_9526_1	clade3	562.0	Proteobacteria	Gammaproteobacteria	Enterobacterales	Enterobacteriaceae	-	Escherichia	Escherichia coli	RGTGCAGYCGKCTTCTGA
GCA_003812905.1_ASM381290v1_genomic	CP033843.1	204442_0_0__3017133_3018813_1	3017134	3018813	1	181850_0_2__560600_563210_1	102507_0_116__7846_9526_1	clade3	287.0	Proteobacteria	Gammaproteobacteria	Pseudomonadales	Pseudomonadaceae	-	Pseudomonas	Pseudomonas aeruginosa
GCA_002206925.1_ASM220692v1_genomic	BDPD01000038.1	126036_0_37__14816_16496_-1	14817	16496	-1	181850_0_2__560600_563210_1	102507_0_116__7846_9526_1	clade3	562.0	Proteobacteria	Gammaproteobacteria	Enterobacterales	Enterobacteriaceae	-	Escherichia	Escherichia coli
GCA_900482305.1_17651_4_64_genomic	UDHS01000045.1	196974_0_92__11882_13562_-1	11883	13562	-1	181850_0_2__560600_563210_1	102507_0_116__7846_9526_1	clade3	562.0	Proteobacteria	Gammaproteobacteria	Enterobacterales	Enterobacteriaceae	-	Escherichia	Escherichia coli	ACADAAGAARATGAAAMAA
GCA_000789635.1_AZPAE14843_genomic	JTUR01000029.1	68643_0_47__55655_57335_-1	55656	57335	-1	181850_0_2__560600_563210_1	102507_0_116__7846_9526_1	clade3	287.0	Proteobacteria	Gammaproteobacteria	Pseudomonadales	Pseudomonadaceae	-	Pseudomonas	Pseudomonas aeruginosa	KTRGTGCANWCRWCTTCTGA
GCA_000966005.1_ASM96600v1_genomic	JZKO01000056.1	72197_0_183__5560_7240_1	5561	7240	1	181850_0_2__560600_563210_1	102507_0_116__7846_9526_1	clade3	61645.0	Proteobacteria	Gammaproteobacteria	Enterobacterales	Enterobacteriaceae	-	Enterobacter	Enterobacter asburiae
GCA_900176905.1_KP03M_genomic	FWYR01000012.1	189737_0_84__40954_42634_1	40955	42634	1	181850_0_2__560600_563210_1	102507_0_116__7846_9526_1	clade3	573.0	Proteobacteria	Gammaproteobacteria	Enterobacterales	Enterobacteriaceae	-	Klebsiella	Klebsiella pneumoniae	TTRGTGCAGHCGDCTTCTGA
GCA_002903045.1_ASM290304v1_genomic	CP026189.1	151952_0_2__98801_100481_1	98802	100481	1	181850_0_2__560600_563210_1	102507_0_116__7846_9526_1	clade3	1920109.0	Proteobacteria	Gammaproteobacteria	Enterobacterales	Enterobacteriaceae	-	-	Enterobacteriaceae bacterium ENNIH2
GCA_000408165.1_Esch_coli_KTE199_V1_genomic	KE136934.1	51098_0_6__1263286_1264966_-1	1263287	1264966	-1	181850_0_2__560600_563210_1	102507_0_116__7846_9526_1	clade3	1181745.0	Proteobacteria	Gammaproteobacteria	Enterobacterales	Enterobacteriaceae	-	Escherichia	Escherichia coli KTE199	TTRGTGCAGWCGDCTTCTGA
GCA_003833565.1_ASM383356v1_genomic	NSNG01000005.1	204694_0_44__79241_80921_1	79242	80921	1	181850_0_2__560600_563210_1	102507_0_116__7846_9526_1	clade3	287.0	Proteobacteria	Gammaproteobacteria	Pseudomonadales	Pseudomonadaceae	-	Pseudomonas	Pseudomonas aeruginosa	TCAGAAGHCGDCTGCACYA
GCA_900147395.1_414_genomic	FRTF01000317.1	187953_0_22__6417_8097_1	6418	8097	1	181850_0_2__560600_563210_1	102507_0_116__7846_9526_1	clade3	287.0	Proteobacteria	Gammaproteobacteria	Pseudomonadales	Pseudomonadaceae	-	Pseudomonas	Pseudomonas aeruginosa
GCA_000092605.1_ASM9260v1_genomic	CP002022.1	40319_0_1__7977_9657_1	7978	9657	1	181850_0_2__560600_563210_1	102507_0_116__7846_9526_1	clade3	75379.0	Proteobacteria	Betaproteobacteria	Burkholderiales	-	-	Thiomonas	Thiomonas intermedia K12	TSGTGCRGWCGACTTYTGA
GCA_002984285.1_ASM298428v1_genomic	CP027409.1	155164_0_1__100737_102387_1	100738	102387	1	181850_0_2__560600_563210_1	102507_0_116__7846_9526_1	clade3	90371.0	Proteobacteria	Gammaproteobacteria	Enterobacterales	Enterobacteriaceae	-	Salmonella	Salmonella enterica subsp. enterica serovar Typhimurium	CRGYCGKYTKCKGAM
GCA_003871895.1_PDT000212938.2_genomic	RSNR01000016.1	206036_0_15__77670_79320_-1	77671	79320	-1	181850_0_2__560600_563210_1	102507_0_116__7846_9526_1	clade3
GCA_001952545.1_ASM195254v1_genomic	JHBC01000016.1	115302_0_7__90309_91959_-1	90310	91959	-1	181850_0_2__560600_563210_1	102507_0_116__7846_9526_1	clade3	611.0	Proteobacteria	Gammaproteobacteria	Enterobacterales	Enterobacteriaceae	-	Salmonella	Salmonella enterica subsp. enterica serovar Heidelberg
GCA_001474165.1_Salmonella_enterica_CVM_43758_v1.0_genomic	JYQB01000033.1	95435_0_26__15203_16853_-1	15204	16853	-1	181850_0_2__560600_563210_1	102507_0_116__7846_9526_1	clade3	28901.0	Proteobacteria	Gammaproteobacteria	Enterobacterales	Enterobacteriaceae	-	Salmonella	Salmonella enterica	RTKTTCARAARACGRYKGCA
GCA_003382705.1_ASM338270v1_genomic	CP031284.1	169324_0_2__224269_225889_-1	224270	225889	-1	181850_0_2__560600_563210_1	102507_0_116__7846_9526_1	clade3	564.0	Proteobacteria	Gammaproteobacteria	Enterobacterales	Enterobacteriaceae	-	Escherichia	Escherichia fergusonii
GCA_002980905.1_ASM298090v1_genomic	PVFW01000019.1	154999_0_6__8693_10412_1	8694	10412	1	181850_0_2__560600_563210_1	102507_0_116__7846_9526_1	clade3	87883.0	Proteobacteria	Betaproteobacteria	Burkholderiales	Burkholderiaceae	-	Burkholderia	Burkholderia multivorans
GCA_002104615.1_ASM210461v1_genomic	CP020703.1	121474_0_0__6234731_6236447_1	6234732	6236447	1	181850_0_2__560600_563210_1	102507_0_116__7846_9526_1	clade3	287.0	Proteobacteria	Gammaproteobacteria	Pseudomonadales	Pseudomonadaceae	-	Pseudomonas	Pseudomonas aeruginosa
GCA_000236065.1_ASM23606v1_genomic	CP003091.1	43590_0_4__237125_238808_1	237126	238808	1	181850_0_2__560600_563210_1	102507_0_116__7846_9526_1	clade3	1097668.0	Proteobacteria	Betaproteobacteria	Burkholderiales	Burkholderiaceae	-	Burkholderia	Burkholderia sp. YI23	GTGCAGWCGACTYYTGANMW
GCA_000958225.1_ASM95822v1_genomic	JZYF01000026.1	71852_0_29__7467_9150_-1	7468	9150	-1	181850_0_2__560600_563210_1	102507_0_116__7846_9526_1	clade3	1296536.0	Proteobacteria	Gammaproteobacteria	Enterobacterales	Enterobacteriaceae	-	Enterobacter	Enterobacter hormaechei subsp. xiangfangensis
GCA_002980695.1_ASM298069v1_genomic	PVFH01000040.1	154988_0_48__11401_13084_-1	11402	13084	-1	181850_0_2__560600_563210_1	102507_0_116__7846_9526_1	clade3	87883.0	Proteobacteria	Betaproteobacteria	Burkholderiales	Burkholderiaceae	-	Burkholderia	Burkholderia multivorans	KYSGTGCAGWCGWSTYCTGA
GCA_003207495.1_ASM320749v1_genomic	QIRK01000015.1	162695_0_6__31296_32979_-1	31297	32979	-1	181850_0_2__560600_563210_1	102507_0_116__7846_9526_1	clade3	28141.0	Proteobacteria	Gammaproteobacteria	Enterobacterales	Enterobacteriaceae	-	Cronobacter	Cronobacter sakazakii	TCAGRAGWCGWCTGCACCAM
GCA_002031025.1_ASM203102v1_genomic	MXFO01000019.1	118201_0_9__10827_12510_-1	10828	12510	-1	181850_0_2__560600_563210_1	102507_0_116__7846_9526_1	clade3	913240.0	Proteobacteria	Gammaproteobacteria	Enterobacterales	Enterobacteriaceae	-	Salmonella	Salmonella enterica subsp. enterica serovar Alachua	GGTGCAGWYGWCTTCTGANA
GCA_901212305.1_Sch3N_genomic	CAAKNI010000139.1	290493_0_138__20869_22552_-1	20870	22552	-1	181850_0_2__560600_563210_1	102507_0_116__7846_9526_1	clade3	648.0	Proteobacteria	Gammaproteobacteria	Aeromonadales	Aeromonadaceae	-	Aeromonas	Aeromonas caviae	GTGCAGWCGWMTYCTGAWAW
GCA_009469765.1_ASM946976v1_genomic	SSSQ01000014.1	313358_0_4__81803_83486_1	81804	83486	1	181850_0_2__560600_563210_1	102507_0_116__7846_9526_1	clade3	337779.0	Proteobacteria	Betaproteobacteria	Rhodocyclales	Azonexaceae	-	Dechloromonas	Dechloromonas hortensis	KYSGTGCAGWCGWSTYCTGA
GCA_003264955.1_ASM326495v1_genomic	CP030080.1	165415_0_4__97135_98818_1	97136	98818	1	181850_0_2__560600_563210_1	102507_0_116__7846_9526_1	clade3	158836.0	Proteobacteria	Gammaproteobacteria	Enterobacterales	Enterobacteriaceae	-	Enterobacter	Enterobacter hormaechei	GGTGCAGWYGWCTTCTGANA
mgm4744295.3	42	238101_0_42__14723_16406_-1	14724	16406	-1	181850_0_2__560600_563210_1	102507_0_116__7846_9526_1	clade3									TTGGTGCASWYGWSTWYTGA
GCA_900507055.1_19506_1_73_genomic	UJQB01000016.1	199039_0_35__9447_11127_1	9448	11127	1	181850_0_2__560600_563210_1	102507_0_116__7846_9526_1	clade3	573.0	Proteobacteria	Gammaproteobacteria	Enterobacterales	Enterobacteriaceae	-	Klebsiella	Klebsiella pneumoniae	TCARAAGTCGTCTGCAC
GCA_003834105.1_ASM383410v1_genomic	NSNO01000038.1	204721_0_31__6448_8128_-1	6449	8128	-1	181850_0_2__560600_563210_1	102507_0_116__7846_9526_1	clade3	287.0	Proteobacteria	Gammaproteobacteria	Pseudomonadales	Pseudomonadaceae	-	Pseudomonas	Pseudomonas aeruginosa	TCAGAAGHCGDCTGCACYA
GCA_002200475.1_ASM220047v1_genomic	NAPK01000031.1	125731_0_24__54526_56206_1	54527	56206	1	181850_0_2__560600_563210_1	102507_0_116__7846_9526_1	clade3	595.0	Proteobacteria	Gammaproteobacteria	Enterobacterales	Enterobacteriaceae	-	Salmonella	Salmonella enterica subsp. enterica serovar Infantis	TAGTGCAKWCGKCTYCTGA
GCA_003629885.1_ASM362988v1_genomic	RAEA01000161.1	246894_0_96__55588_57268_-1	55589	57268	-1	181850_0_2__560600_563210_1	102507_0_116__7846_9526_1	clade3	287.0	Proteobacteria	Gammaproteobacteria	Pseudomonadales	Pseudomonadaceae	-	Pseudomonas	Pseudomonas aeruginosa	GTGCAGWCGASTYYTGANA
GCA_009867015.1_ASM986701v1_genomic	CP026936.1	320536_0_1__133525_135205_-1	133526	135205	-1	181850_0_2__560600_563210_1	102507_0_116__7846_9526_1	clade3	562.0	Proteobacteria	Gammaproteobacteria	Enterobacterales	Enterobacteriaceae	-	Escherichia	Escherichia coli	TTRGTGCAGHCGDCTTCTGA
GCA_001907935.1_ASM190793v1_genomic	MRDN01000069.1	113557_0_8__5293_6973_1	5294	6973	1	181850_0_2__560600_563210_1	102507_0_116__7846_9526_1	clade3	562.0	Proteobacteria	Gammaproteobacteria	Enterobacterales	Enterobacteriaceae	-	Escherichia	Escherichia coli
GCA_900147375.1_411_genomic	FRTE01000252.1	187951_0_25__85899_87579_-1	85900	87579	-1	181850_0_2__560600_563210_1	102507_0_116__7846_9526_1	clade3	287.0	Proteobacteria	Gammaproteobacteria	Pseudomonadales	Pseudomonadaceae	-	Pseudomonas	Pseudomonas aeruginosa	TTGGTGCASWYGWSTWYTGA
GCA_004371645.1_ASM437164v1_genomic	RWOM01000033.1	255960_0_26__10974_12654_-1	10975	12654	-1	181850_0_2__560600_563210_1	102507_0_116__7846_9526_1	clade3	287.0	Proteobacteria	Gammaproteobacteria	Pseudomonadales	Pseudomonadaceae	-	Pseudomonas	Pseudomonas aeruginosa	TTGGTGCASWYGWSTWYTGA
UZTC01.1	UZTC01000359.1	279671_0_358__14709_16389_-1	14710	16389	-1	181850_0_2__560600_563210_1	102507_0_116__7846_9526_1	clade3									RGTGCAGYCGKCTTCTGA
GCA_000258285.1_ASM25828v1_genomic	AJKG01000005.1	44538_0_4__58404_60084_-1	58405	60084	-1	181850_0_2__560600_563210_1	102507_0_116__7846_9526_1	clade3	1168061.0	Proteobacteria	Gammaproteobacteria	Pseudomonadales	Pseudomonadaceae	-	Pseudomonas	Pseudomonas aeruginosa LCT-PA102	TNTCARRAGTCGWCYGCAC
GCA_002738765.1_ASM273876v1_genomic	MQWR01000080.1	145642_0_160__8144_9824_-1	8145	9824	-1	181850_0_2__560600_563210_1	102507_0_116__7846_9526_1	clade3	40324.0	Proteobacteria	Gammaproteobacteria	Xanthomonadales	Xanthomonadaceae	-	Stenotrophomonas	Stenotrophomonas maltophilia	TCAGAAGHCGDCTGCACYA
GCA_000829275.1_ASM82927v1_genomic	AP014622.1	70408_0_0__6485330_6487010_-1	6485331	6487010	-1	181850_0_2__560600_563210_1	102507_0_116__7846_9526_1	clade3	287.0	Proteobacteria	Gammaproteobacteria	Pseudomonadales	Pseudomonadaceae	-	Pseudomonas	Pseudomonas aeruginosa	TCAGAAGWYGWNTGCACYAM
GCA_005043655.1_ASM504365v1_genomic	RRJN01000142.1	282554_0_5__77692_79372_-1	77693	79372	-1	181850_0_2__560600_563210_1	102507_0_116__7846_9526_1	clade3	562.0	Proteobacteria	Gammaproteobacteria	Enterobacterales	Enterobacteriaceae	-	Escherichia	Escherichia coli	TTRGTGCAGHCGDCTTCTGA
GCA_003630865.1_ASM363086v1_genomic	RACD01000139.1	246943_0_32__62061_63741_1	62062	63741	1	181850_0_2__560600_563210_1	102507_0_116__7846_9526_1	clade3	287.0	Proteobacteria	Gammaproteobacteria	Pseudomonadales	Pseudomonadaceae	-	Pseudomonas	Pseudomonas aeruginosa	TTGGTGCASWYGWSTWYTGA
GCA_002741375.1_ASM274137v1_genomic	CP024285.1	145763_0_3__72162_73842_-1	72163	73842	-1	181850_0_2__560600_563210_1	102507_0_116__7846_9526_1	clade3	208962.0	Proteobacteria	Gammaproteobacteria	Enterobacterales	Enterobacteriaceae	-	Escherichia	Escherichia albertii	TTRGTGCAGHCGDCTTCTGA
GCA_002051025.1_ASM205102v1_genomic	MYGP01000011.1	119181_0_21__139587_141267_1	139588	141267	1	181850_0_2__560600_563210_1	102507_0_116__7846_9526_1	clade3	28901.0	Proteobacteria	Gammaproteobacteria	Enterobacterales	Enterobacteriaceae	-	Salmonella	Salmonella enterica
GCA_000168235.2_ASM16823v2_genomic	AAOS02000011.1	41316_0_91__17326_19006_-1	17327	19006	-1	181850_0_2__560600_563210_1	102507_0_116__7846_9526_1	clade3	373665.0	Proteobacteria	Gammaproteobacteria	Enterobacterales	Yersiniaceae	-	Yersinia	Yersinia pestis biovar Orientalis str. IP275
GCA_001921015.1_TRN6594_genomic	LYTR01000018.1	114163_0_95__59463_61143_-1	59464	61143	-1	181850_0_2__560600_563210_1	102507_0_116__7846_9526_1	clade3	287.0	Proteobacteria	Gammaproteobacteria	Pseudomonadales	Pseudomonadaceae	-	Pseudomonas	Pseudomonas aeruginosa	KTRGTGCANWCRWCTTCTGA
GCA_009790915.1_ASM979091v1_genomic	WSWY01000075.1	318466_0_241__6568_8248_-1	6569	8248	-1	181850_0_2__560600_563210_1	102507_0_116__7846_9526_1	clade3									RGTGCAGYCGKCTTCTGA
GCA_901456195.1_37_P_PA_hybrid_assembly_genomic	CABDWW010000002.1	290546_0_19__21960_23640_-1	21961	23640	-1	181850_0_2__560600_563210_1	102507_0_116__7846_9526_1	clade3	287.0	Proteobacteria	Gammaproteobacteria	Pseudomonadales	Pseudomonadaceae	-	Pseudomonas	Pseudomonas aeruginosa	GTGCAGYCRKCTYCTGAMA
GCA_000807425.4_ASM80742v4_genomic	CP012169.1	69461_0_2__197668_199348_-1	197669	199348	-1	181850_0_2__560600_563210_1	102507_0_116__7846_9526_1	clade3	299766.0	Proteobacteria	Gammaproteobacteria	Enterobacterales	Enterobacteriaceae	-	Enterobacter	Enterobacter hormaechei subsp. steigerwaltii
GCA_000459295.1_Esch_coli_HVH_212_3-9305343_V1_genomic	KE700961.1	53460_0_9__72847_74527_-1	72848	74527	-1	181850_0_2__560600_563210_1	102507_0_116__7846_9526_1	clade3	1281139.0	Proteobacteria	Gammaproteobacteria	Enterobacterales	Enterobacteriaceae	-	Escherichia	Escherichia coli HVH 212 (3-9305343)
GCA_001766505.1_ASM176650v1_genomic	MIJT01000014.1	106932_0_5__95449_97129_1	95450	97129	1	181850_0_2__560600_563210_1	102507_0_116__7846_9526_1	clade3	595.0	Proteobacteria	Gammaproteobacteria	Enterobacterales	Enterobacteriaceae	-	Salmonella	Salmonella enterica subsp. enterica serovar Infantis	TTRGTGCAGHCGDCTTCTGA
GCA_000558345.1_MDR_VRFPA09_genomic	JAAO01000010.1	57970_0_9__4337208_4338888_1	4337209	4338888	1	181850_0_2__560600_563210_1	102507_0_116__7846_9526_1	clade3	1441931.0	Proteobacteria	Gammaproteobacteria	Pseudomonadales	Pseudomonadaceae	-	Pseudomonas	Pseudomonas aeruginosa VRFPA09	YMHATTMTCAWWTTTTAWTG
GCA_003981485.1_ASM398148v1_genomic	PNSQ01000052.1	211006_0_135__14609_16289_1	14610	16289	1	181850_0_2__560600_563210_1	102507_0_116__7846_9526_1	clade3	562.0	Proteobacteria	Gammaproteobacteria	Enterobacterales	Enterobacteriaceae	-	Escherichia	Escherichia coli	TYAWTAHTRWTTTTATWRA
GCA_000498975.2_ASM49897v2_genomic	CP009365.1	55244_0_0__318575_320255_1	318576	320255	1	181850_0_2__560600_563210_1	102507_0_116__7846_9526_1	clade3	1306993.0	Proteobacteria	Gammaproteobacteria	Pseudomonadales	Pseudomonadaceae	-	Pseudomonas	Pseudomonas soli	GTGCRGWCGACTYYTGANAA
GCA_003171775.1_ASM317177v1_genomic	CP029486.1	161485_0_0__438764_440444_1	438765	440444	1	181850_0_2__560600_563210_1	102507_0_116__7846_9526_1	clade3	28144.0								TCAGAAGHCGDCTGCACYA
UPBZ01.1	UPBZ01000687.1	16382_0_686__17937_19617_-1	17938	19617	-1	181850_0_2__560600_563210_1	102507_0_116__7846_9526_1	clade3									RGTGCAGYCGKCTTCTGA
GCA_003302235.1_ASM330223v1_genomic	BGUK01000032.1	166688_0_31__22663_24343_-1	22664	24343	-1	181850_0_2__560600_563210_1	102507_0_116__7846_9526_1	clade3	562.0	Proteobacteria	Gammaproteobacteria	Enterobacterales	Enterobacteriaceae	-	Escherichia	Escherichia coli	RGTGCAGYCGKCTTCTGA
GCA_900013265.1_ED664_contigs_genomic	FAWS01000063.1	176319_0_229__18289_19969_1	18290	19969	1	181850_0_2__560600_563210_1	102507_0_116__7846_9526_1	clade3	562.0	Proteobacteria	Gammaproteobacteria	Enterobacterales	Enterobacteriaceae	-	Escherichia	Escherichia coli	TTRGTGCAGHCGDCTTCTGA
GCA_003983115.1_ASM398311v1_genomic	PNZU01000046.1	211086_0_134__11773_13453_1	11774	13453	1	181850_0_2__560600_563210_1	102507_0_116__7846_9526_1	clade3	562.0	Proteobacteria	Gammaproteobacteria	Enterobacterales	Enterobacteriaceae	-	Escherichia	Escherichia coli	TTRGTGCAGHCGDCTTCTGA
GCA_901456305.1_29_P_CF_hybrid_assembly_genomic	CABDXH010000008.1	290557_0_6__21960_23640_-1	21961	23640	-1	181850_0_2__560600_563210_1	102507_0_116__7846_9526_1	clade3	546.0	Proteobacteria	Gammaproteobacteria	Enterobacterales	Enterobacteriaceae	-	Citrobacter	Citrobacter freundii	GTGCAGYCRKCTYCTGAMA
GCA_012330965.1_PDT000485253.1_genomic	AASEQW010000044.1	333614_0_43__16569_18249_1	16570	18249	1	181850_0_2__560600_563210_1	102507_0_116__7846_9526_1	clade3									RGTGCAGYCGKCTTCTGA
MRWF01.1	MRWF01017367.1	1682_0_16188__221058_222738_-1	221059	222738	-1	181850_0_2__560600_563210_1	102507_0_116__7846_9526_1	clade3									TCAGRAGWCGWCTGCACCAM
GCA_011077125.1_ASM1107712v1_genomic	JAALAL010000034.1	327386_0_26__6619_8299_-1	6620	8299	-1	181850_0_2__560600_563210_1	102507_0_116__7846_9526_1	clade3	562.0	Proteobacteria	Gammaproteobacteria	Enterobacterales	Enterobacteriaceae	-	Escherichia	Escherichia coli	RGTGCAGYCGKCTTCTGA
GCA_003338395.1_ASM333839v1_genomic	QOFN01000043.1	168114_0_83__9436_11116_1	9437	11116	1	181850_0_2__560600_563210_1	102507_0_116__7846_9526_1	clade3	562.0	Proteobacteria	Gammaproteobacteria	Enterobacterales	Enterobacteriaceae	-	Escherichia	Escherichia coli	RGTGCAGYCGKCTTCTGA
GCA_012343035.1_PDT000264624.2_genomic	AASHIP010000035.1	334216_0_34__9866_11546_-1	9867	11546	-1	181850_0_2__560600_563210_1	102507_0_116__7846_9526_1	clade3									TAGTGCAKWCGKCTYCTGA
GCA_003982585.1_ASM398258v1_genomic	PNUX01000052.1	211061_0_135__14438_16118_1	14439	16118	1	181850_0_2__560600_563210_1	102507_0_116__7846_9526_1	clade3	562.0	Proteobacteria	Gammaproteobacteria	Enterobacterales	Enterobacteriaceae	-	Escherichia	Escherichia coli	TYAWTAHTRWTTTTATWRA
GCA_001931595.1_ASM193159v1_genomic	CP016411.1	114464_0_1__164058_165738_-1	164059	165738	-1	181850_0_2__560600_563210_1	102507_0_116__7846_9526_1	clade3	595.0	Proteobacteria	Gammaproteobacteria	Enterobacterales	Enterobacteriaceae	-	Salmonella	Salmonella enterica subsp. enterica serovar Infantis
GCA_009299685.1_ASM929968v1_genomic	VMNR01000049.1	313237_0_388__25819_27499_-1	25820	27499	-1	181850_0_2__560600_563210_1	102507_0_116__7846_9526_1	clade3	287.0	Proteobacteria	Gammaproteobacteria	Pseudomonadales	Pseudomonadaceae	-	Pseudomonas	Pseudomonas aeruginosa	TCAGRAGWCGWCTGCACCAM
GCA_000460815.1_Esch_coli_UMEA_3208-1_V1_genomic	KE702039.1	53536_0_2__51352_53032_-1	51353	53032	-1	181850_0_2__560600_563210_1	102507_0_116__7846_9526_1	clade3	1281217.0	Proteobacteria	Gammaproteobacteria	Enterobacterales	Enterobacteriaceae	-	Escherichia	Escherichia coli UMEA 3208-1
GCA_001061475.1_ASM106147v1_genomic	JVUW01000110.1	76100_0_45__93066_94746_1	93067	94746	1	181850_0_2__560600_563210_1	102507_0_116__7846_9526_1	clade3	287.0	Proteobacteria	Gammaproteobacteria	Pseudomonadales	Pseudomonadaceae	-	Pseudomonas	Pseudomonas aeruginosa	TTNTCARRAGTCGWCYGCAC
GCA_001951625.1_ASM195162v1_genomic	AWRD01000004.1	115263_0_3__84247_85897_-1	84248	85897	-1	181850_0_2__560600_563210_1	102507_0_116__7846_9526_1	clade3	1395118.0	Proteobacteria	Gammaproteobacteria	Enterobacterales	Enterobacteriaceae	-	Salmonella	Salmonella enterica subsp. arizonae serovar 18:z4,z23:- str. CVM N26625
GCA_005397445.1_ASM539744v1_genomic	BGJI01000067.1	283637_0_66__77702_79352_-1	77703	79352	-1	181850_0_2__560600_563210_1	102507_0_116__7846_9526_1	clade3	562.0	Proteobacteria	Gammaproteobacteria	Enterobacterales	Enterobacteriaceae	-	Escherichia	Escherichia coli
GCA_001242865.1_Salmonella_enterica_CVM_N46812_v1.0_genomic	LHHU01000020.1	85030_0_12__19845_21495_1	19846	21495	1	181850_0_2__560600_563210_1	102507_0_116__7846_9526_1	clade3	611.0	Proteobacteria	Gammaproteobacteria	Enterobacterales	Enterobacteriaceae	-	Salmonella	Salmonella enterica subsp. enterica serovar Heidelberg
GCA_002060115.1_ASM206011v1_genomic	MXSH01000051.1	119599_0_123__20439_22089_1	20440	22089	1	181850_0_2__560600_563210_1	102507_0_116__7846_9526_1	clade3	58712.0	Proteobacteria	Gammaproteobacteria	Enterobacterales	Enterobacteriaceae	-	Salmonella	Salmonella enterica subsp. enterica serovar Anatum	RTKTTCARAARACGRYKGCA
GCA_009730455.1_ASM973045v1_genomic	CP046331.1	316405_0_0__2095161_2096745_1	2095162	2096745	1	181850_0_2__560600_563210_1	102507_0_116__7846_9526_1	clade3	119219.0	Proteobacteria	Betaproteobacteria	Burkholderiales	Burkholderiaceae	-	Cupriavidus	Cupriavidus metallidurans
GCA_000164455.1_ASM16445v1_genomic	GG773321.1	41190_0_20__9703_10729_1	9704	10729	1	181850_0_2__560600_563210_1	102507_0_116__7846_9526_1	clade3	749532.0	Proteobacteria	Gammaproteobacteria	Enterobacterales	Enterobacteriaceae	-	Escherichia	Escherichia coli MS 78-1	KTCAGMAGMYGRCTGCWC
GCA_003366075.1_ASM336607v1_genomic	CP028965.1	169191_0_3__312038_313757_1	312039	313757	1	181850_0_2__560600_563210_1	102507_0_116__7846_9526_1	clade3	1705310.0	Proteobacteria	Betaproteobacteria	Burkholderiales	Burkholderiaceae	-	Burkholderia	Burkholderia sp. IDO3	GTGCAGHCGDCTYCTGAAA
GCA_902202785.1_BS2366_genomic	CABIPB010000012.1	302682_0_11__32762_34478_1	32763	34478	1	181850_0_2__560600_563210_1	102507_0_116__7846_9526_1	clade3	287.0	Proteobacteria	Gammaproteobacteria	Pseudomonadales	Pseudomonadaceae	-	Pseudomonas	Pseudomonas aeruginosa	YAGTGCAKWCGKCTTCTGA
GCA_001540825.1_12082_3_54_genomic	FCKI01000011.1	98209_0_10__57078_58761_1	57079	58761	1	181850_0_2__560600_563210_1	102507_0_116__7846_9526_1	clade3	615.0	Proteobacteria	Gammaproteobacteria	Enterobacterales	Yersiniaceae	-	Serratia	Serratia marcescens	TCAGRAGWCGWCTGCACCAM
GCA_902156185.1_18174_8_103_genomic	CABFXQ010000002.1	337076_0_1__154706_156389_1	154707	156389	1	181850_0_2__560600_563210_1	102507_0_116__7846_9526_1	clade3	573.0	Proteobacteria	Gammaproteobacteria	Enterobacterales	Enterobacteriaceae	-	Klebsiella	Klebsiella pneumoniae	GGTGCAGWYGWCTTCTGANA
GCA_002977765.1_ASM297776v1_genomic	NRLT01000009.1	154847_0_167__93762_95445_1	93763	95445	1	181850_0_2__560600_563210_1	102507_0_116__7846_9526_1	clade3	28141.0	Proteobacteria	Gammaproteobacteria	Enterobacterales	Enterobacteriaceae	-	Cronobacter	Cronobacter sakazakii	TCAGRAGWCGWCTGCACCAM
GCA_000204645.1_ASM20464v1_genomic	CP002657.1	42536_0_0__2030998_2032681_1	2030999	2032681	1	181850_0_2__560600_563210_1	102507_0_116__7846_9526_1	clade3	596154.0	Proteobacteria	Betaproteobacteria	Burkholderiales	Comamonadaceae	-	Alicycliphilus	Alicycliphilus denitrificans K601	GTGCAGWCGWMTYCTGAWAW
GCA_002843235.2_ASM284323v2_genomic	CP031122.1	149362_0_5__45691_47374_-1	45692	47374	-1	181850_0_2__560600_563210_1	102507_0_116__7846_9526_1	clade3	2027290.0	Proteobacteria	Gammaproteobacteria	Enterobacterales	Morganellaceae	-	Providencia	Providencia huaxiensis	TCAGAAGHCGDCTGCACYA
OQZY01.1	OQZY01000225.1	10288_0_224__5597_7280_1	5598	7280	1	181850_0_2__560600_563210_1	102507_0_116__7846_9526_1	clade3	408170.0	-	-	-	-	-	-	human gut metagenome	GGTGCAGWYGWCTTCTGANA
GCA_001941865.1_ASM194186v1_genomic	CP016162.1	114800_0_0__1237014_1238697_1	1237015	1238697	1	181850_0_2__560600_563210_1	102507_0_116__7846_9526_1	clade3	741155.0	Proteobacteria	Gammaproteobacteria	Pseudomonadales	Pseudomonadaceae	-	Pseudomonas	Pseudomonas alcaliphila JAB1	GGTGCAGWYGWCTTCTGANA
GCA_001022255.1_ASM102225v1_genomic	CP011649.1	74405_0_2__35591_37274_-1	35592	37274	-1	181850_0_2__560600_563210_1	102507_0_116__7846_9526_1	clade3	158836.0	Proteobacteria	Gammaproteobacteria	Enterobacterales	Enterobacteriaceae	-	Enterobacter	Enterobacter hormaechei
GCA_009875455.1_ASM987545v1_genomic	WWRR01000012.1	320725_0_9__104130_105813_1	104131	105813	1	181850_0_2__560600_563210_1	102507_0_116__7846_9526_1	clade3									TNGTGCAGWCGDSTYCTGA
GCA_001033755.1_Kleb_pneu_MGH111_V1_genomic	KQ089482.1	74923_0_2__206347_208027_1	206348	208027	1	181850_0_2__560600_563210_1	102507_0_116__7846_9526_1	clade3	573.0	Proteobacteria	Gammaproteobacteria	Enterobacterales	Enterobacteriaceae	-	Klebsiella	Klebsiella pneumoniae
GCA_011058115.1_ASM1105811v1_genomic	WIDJ01000014.1	327138_0_25__57691_59371_-1	57692	59371	-1	181850_0_2__560600_563210_1	102507_0_116__7846_9526_1	clade3
GCA_003297875.1_ASM329787v1_genomic	BGQJ01000053.1	166470_0_52__15859_17539_-1	15860	17539	-1	181850_0_2__560600_563210_1	102507_0_116__7846_9526_1	clade3	562.0	Proteobacteria	Gammaproteobacteria	Enterobacterales	Enterobacteriaceae	-	Escherichia	Escherichia coli	RGTGCAGYCGKCTTCTGA
GCA_000792665.1_AZPAE15000_genomic	JTOU01000038.1	68794_0_40__90550_92230_1	90551	92230	1	181850_0_2__560600_563210_1	102507_0_116__7846_9526_1	clade3	287.0	Proteobacteria	Gammaproteobacteria	Pseudomonadales	Pseudomonadaceae	-	Pseudomonas	Pseudomonas aeruginosa	KTRGTGCANWCRWCTTCTGA
GCA_900537045.1_Ecoli_2011_93_genomic	LS993011.1	268160_0_43__22616_24296_-1	22617	24296	-1	181850_0_2__560600_563210_1	102507_0_116__7846_9526_1	clade3	562.0	Proteobacteria	Gammaproteobacteria	Enterobacterales	Enterobacteriaceae	-	Escherichia	Escherichia coli
GCA_002214875.1_ASM221487v1_genomic	NJGL01000033.1	126371_0_26__26637_28317_1	26638	28317	1	181850_0_2__560600_563210_1	102507_0_116__7846_9526_1	clade3	595.0	Proteobacteria	Gammaproteobacteria	Enterobacterales	Enterobacteriaceae	-	Salmonella	Salmonella enterica subsp. enterica serovar Infantis
GCA_901456215.1_39_P_PA_hybrid_assembly_genomic	CABDWY010000018.1	290548_0_16__21449_23129_-1	21450	23129	-1	181850_0_2__560600_563210_1	102507_0_116__7846_9526_1	clade3	287.0	Proteobacteria	Gammaproteobacteria	Pseudomonadales	Pseudomonadaceae	-	Pseudomonas	Pseudomonas aeruginosa	GTGCAGYCRKCTYCTGAMA
GCA_000457675.1_Esch_coli_HVH_116_4-6879942_V1_genomic	KE699886.1	53380_0_2__61869_63549_-1	61870	63549	-1	181850_0_2__560600_563210_1	102507_0_116__7846_9526_1	clade3	1281053.0	Proteobacteria	Gammaproteobacteria	Enterobacterales	Enterobacteriaceae	-	Escherichia	Escherichia coli HVH 116 (4-6879942)	WTNTCAGAAGWCGNCTGCAC
GCA_011368445.1_ASM1136844v1_genomic	SQQM01000050.1	328705_0_56__6845_8525_-1	6846	8525	-1	181850_0_2__560600_563210_1	102507_0_116__7846_9526_1	clade3									TYAWTAHTRWTTTTATWRA
GCA_001452285.1_WH-SGI-V-07644_genomic	LLRP01000037.1	94614_0_36__66258_67938_-1	66259	67938	-1	181850_0_2__560600_563210_1	102507_0_116__7846_9526_1	clade3	287.0	Proteobacteria	Gammaproteobacteria	Pseudomonadales	Pseudomonadaceae	-	Pseudomonas	Pseudomonas aeruginosa	KTRGTGCANWCRWCTTCTGA
GCA_000648515.1_ASM64851v1_genomic	CP007558.1	62282_0_1__234120_235800_-1	234121	235800	-1	181850_0_2__560600_563210_1	102507_0_116__7846_9526_1	clade3	1333848.0	Proteobacteria	Gammaproteobacteria	Enterobacterales	Enterobacteriaceae	-	Citrobacter	Citrobacter freundii CFNIH1	TCAGAAGHCGDCTGCACYA
GCA_000794055.1_AZPAE14912_genomic	JTSD01000020.1	68864_0_12__59471_61151_-1	59472	61151	-1	181850_0_2__560600_563210_1	102507_0_116__7846_9526_1	clade3	287.0	Proteobacteria	Gammaproteobacteria	Pseudomonadales	Pseudomonadaceae	-	Pseudomonas	Pseudomonas aeruginosa	TCAGAAGWYGWNTGCACYAM
GCA_001454125.1_WH-SGI-V-07290_genomic	LLUN01000008.1	94706_0_7__56701_58381_-1	56702	58381	-1	181850_0_2__560600_563210_1	102507_0_116__7846_9526_1	clade3	287.0	Proteobacteria	Gammaproteobacteria	Pseudomonadales	Pseudomonadaceae	-	Pseudomonas	Pseudomonas aeruginosa
GCA_900455455.1_46941_G01_genomic	UAUB01000047.1	194874_0_6__7897_9577_-1	7898	9577	-1	181850_0_2__560600_563210_1	102507_0_116__7846_9526_1	clade3	287.0	Proteobacteria	Gammaproteobacteria	Pseudomonadales	Pseudomonadaceae	-	Pseudomonas	Pseudomonas aeruginosa	RGTGCAGYCGKCTTCTGA
GCA_002244015.1_ASM224401v1_genomic	KZ269090.1	127552_0_0__1152538_1154218_-1	1152539	1154218	-1	181850_0_2__560600_563210_1	102507_0_116__7846_9526_1	clade3	562.0	Proteobacteria	Gammaproteobacteria	Enterobacterales	Enterobacteriaceae	-	Escherichia	Escherichia coli	TTRGTGCAGWCGDCTTCTGA
GCA_007833875.1_ASM783387v1_genomic	CP040455.1	295640_0_2__71158_72838_-1	71159	72838	-1	181850_0_2__560600_563210_1	102507_0_116__7846_9526_1	clade3	562.0	Proteobacteria	Gammaproteobacteria	Enterobacterales	Enterobacteriaceae	-	Escherichia	Escherichia coli
GCA_000988505.1_ASM98850v1_genomic	CP011370.1	72922_0_1__140096_141776_-1	140097	141776	-1	181850_0_2__560600_563210_1	102507_0_116__7846_9526_1	clade3	287.0	Proteobacteria	Gammaproteobacteria	Pseudomonadales	Pseudomonadaceae	-	Pseudomonas	Pseudomonas aeruginosa	TTRGTGCAGHCGDCTTCTGA
GCA_002331995.1_ASM233199v1_genomic	NRGE01000012.1	131696_0_24__39793_41473_1	39794	41473	1	181850_0_2__560600_563210_1	102507_0_116__7846_9526_1	clade3	287.0	Proteobacteria	Gammaproteobacteria	Pseudomonadales	Pseudomonadaceae	-	Pseudomonas	Pseudomonas aeruginosa	TGCAGWCGACTYYTGANAWY
plasmids_2018_11_04	CP032180.1	200133_0_117__32074_33754_-1	32075	33754	-1	181850_0_2__560600_563210_1	102507_0_116__7846_9526_1	clade3	546.0	Proteobacteria	Gammaproteobacteria	Enterobacterales	Enterobacteriaceae	-	Citrobacter	Citrobacter freundii
GCA_006227425.1_ASM622742v1_genomic	VDEC01000015.1	286775_0_65__57741_59421_-1	57742	59421	-1	181850_0_2__560600_563210_1	102507_0_116__7846_9526_1	clade3	28144.0								TCAGAAGHCGDCTGCACYA
GCA_001061605.1_ASM106160v1_genomic	JVTI01000187.1	76107_0_242__10786_12466_-1	10787	12466	-1	181850_0_2__560600_563210_1	102507_0_116__7846_9526_1	clade3	573.0	Proteobacteria	Gammaproteobacteria	Enterobacterales	Enterobacteriaceae	-	Klebsiella	Klebsiella pneumoniae	GTGCAGHYGKCTTCTGAMA
GCA_004350485.1_ASM435048v1_genomic	SCXC01000030.1	255049_0_32__7720_9400_-1	7721	9400	-1	181850_0_2__560600_563210_1	102507_0_116__7846_9526_1	clade3	287.0	Proteobacteria	Gammaproteobacteria	Pseudomonadales	Pseudomonadaceae	-	Pseudomonas	Pseudomonas aeruginosa
GCA_002515685.1_ASM251568v1_genomic	NJSX01000027.1	140094_0_115__40471_42151_1	40472	42151	1	181850_0_2__560600_563210_1	102507_0_116__7846_9526_1	clade3	562.0	Proteobacteria	Gammaproteobacteria	Enterobacterales	Enterobacteriaceae	-	Escherichia	Escherichia coli	TTRGTGCAGHCGDCTTCTGA
GCA_002192495.1_ASM219249v1_genomic	CP021775.1	125360_0_0__2692538_2694218_-1	2692539	2694218	-1	181850_0_2__560600_563210_1	102507_0_116__7846_9526_1	clade3	287.0	Proteobacteria	Gammaproteobacteria	Pseudomonadales	Pseudomonadaceae	-	Pseudomonas	Pseudomonas aeruginosa	TCAGAAGHCGDCTGCACYA
GCA_002136365.1_ASM213636v1_genomic	NFFF01000041.1	122897_0_83__15086_16766_-1	15087	16766	-1	181850_0_2__560600_563210_1	102507_0_116__7846_9526_1	clade3	287.0	Proteobacteria	Gammaproteobacteria	Pseudomonadales	Pseudomonadaceae	-	Pseudomonas	Pseudomonas aeruginosa	TTNTCARRAGTCGWCYGCAC
GCA_002968955.1_ASM296895v1_genomic	CP027166.1	154555_0_0__6296979_6298659_1	6296980	6298659	1	181850_0_2__560600_563210_1	102507_0_116__7846_9526_1	clade3	287.0	Proteobacteria	Gammaproteobacteria	Pseudomonadales	Pseudomonadaceae	-	Pseudomonas	Pseudomonas aeruginosa	TCAGAAGHCGDCTGCACYA
GCA_900503215.1_18858_1_175_genomic	UJBG01000019.1	198655_0_86__6179_7859_-1	6180	7859	-1	181850_0_2__560600_563210_1	102507_0_116__7846_9526_1	clade3	573.0	Proteobacteria	Gammaproteobacteria	Enterobacterales	Enterobacteriaceae	-	Klebsiella	Klebsiella pneumoniae	TTRGTGCAGHCGDCTTCTGA
GCA_001631525.1_ASM163152v1_genomic	LVUM01000004.1	101865_0_3__82245_83925_-1	82246	83925	-1	181850_0_2__560600_563210_1	102507_0_116__7846_9526_1	clade3	208224.0	Proteobacteria	Gammaproteobacteria	Enterobacterales	Enterobacteriaceae	-	Enterobacter	Enterobacter kobei	TCAGRAGWCGWCTGCACCAM
GCA_000790585.1_AZPAE15024_genomic	JTNW01000003.1	68690_0_24__98409_100089_-1	98410	100089	-1	181850_0_2__560600_563210_1	102507_0_116__7846_9526_1	clade3	287.0	Proteobacteria	Gammaproteobacteria	Pseudomonadales	Pseudomonadaceae	-	Pseudomonas	Pseudomonas aeruginosa	TCAGAAGHCGDCTGCACYA
GCA_003863785.1_ASM386378v1_genomic	RRBM01000057.1	205830_0_130__15046_16726_1	15047	16726	1	181850_0_2__560600_563210_1	102507_0_116__7846_9526_1	clade3	287.0	Proteobacteria	Gammaproteobacteria	Pseudomonadales	Pseudomonadaceae	-	Pseudomonas	Pseudomonas aeruginosa
GCA_000807515.2_ASM80751v2_genomic	CP010391.1	69464_0_0__32564_34244_1	32565	34244	1	181850_0_2__560600_563210_1	102507_0_116__7846_9526_1	clade3	573.0	Proteobacteria	Gammaproteobacteria	Enterobacterales	Enterobacteriaceae	-	Klebsiella	Klebsiella pneumoniae	TTRGTGCAGHCGDCTTCTGA
GCA_000263355.1_ASM26335v1_genomic	JH668202.1	44741_0_2__263463_265143_1	263464	265143	1	181850_0_2__560600_563210_1	102507_0_116__7846_9526_1	clade3	1134474.0	Proteobacteria	Gammaproteobacteria	Cellvibrionales	Cellvibrionaceae	-	Cellvibrio	Cellvibrio sp. BR	YGTGCAGWSGACTWCGGAMA
GCA_902387925.1_UHGG_MGYG-HGUT-02514_genomic	CABMNS010000002.1	303575_0_1__52838_54518_1	52839	54518	1	181850_0_2__560600_563210_1	102507_0_116__7846_9526_1	clade3	584.0	Proteobacteria	Gammaproteobacteria	Enterobacterales	Morganellaceae	-	Proteus	Proteus mirabilis	TTRGTGCAGHCGDCTTCTGA
GCA_902155845.1_18174_8_15_genomic	CABFWZ010000003.1	337042_0_2__78834_80514_-1	78835	80514	-1	181850_0_2__560600_563210_1	102507_0_116__7846_9526_1	clade3	573.0	Proteobacteria	Gammaproteobacteria	Enterobacterales	Enterobacteriaceae	-	Klebsiella	Klebsiella pneumoniae
GCA_003632345.1_ASM363234v1_genomic	QZYM01000004.1	247017_0_54__12206_13886_-1	12207	13886	-1	181850_0_2__560600_563210_1	102507_0_116__7846_9526_1	clade3	287.0	Proteobacteria	Gammaproteobacteria	Pseudomonadales	Pseudomonadaceae	-	Pseudomonas	Pseudomonas aeruginosa	TCAGAAGHCGDCTGCACYA
GCA_001086635.1_ASM108663v1_genomic	LFMP01000013.1	77337_0_12__600522_602202_1	600523	602202	1	181850_0_2__560600_563210_1	102507_0_116__7846_9526_1	clade3	287.0	Proteobacteria	Gammaproteobacteria	Pseudomonadales	Pseudomonadaceae	-	Pseudomonas	Pseudomonas aeruginosa
GCA_000795765.1_AZPAE14353_genomic	JTZA01000025.1	68949_0_41__66018_67698_-1	66019	67698	-1	181850_0_2__560600_563210_1	102507_0_116__7846_9526_1	clade3	287.0	Proteobacteria	Gammaproteobacteria	Pseudomonadales	Pseudomonadaceae	-	Pseudomonas	Pseudomonas aeruginosa	TCAGAAGWYGWNTGCACYAM
GCA_008385185.1_ASM838518v1_genomic	RDVK01000025.1	298409_0_78__7662_9342_1	7663	9342	1	181850_0_2__560600_563210_1	102507_0_116__7846_9526_1	clade3	562.0	Proteobacteria	Gammaproteobacteria	Enterobacterales	Enterobacteriaceae	-	Escherichia	Escherichia coli	GTGCAGNCGWCTTCTGANAW
GCA_001441245.1_ASM144124v1_genomic	CP012931.1	94149_0_2__177988_179668_-1	177989	179668	-1	181850_0_2__560600_563210_1	102507_0_116__7846_9526_1	clade3	611.0	Proteobacteria	Gammaproteobacteria	Enterobacterales	Enterobacteriaceae	-	Salmonella	Salmonella enterica subsp. enterica serovar Heidelberg	GGGTCAMTTCTMRATGGAAA
GCA_900607665.1_ecoli009_genomic	UWVU01000002.1	209085_0_3__55615_57295_1	55616	57295	1	181850_0_2__560600_563210_1	102507_0_116__7846_9526_1	clade3	562.0	Proteobacteria	Gammaproteobacteria	Enterobacterales	Enterobacteriaceae	-	Escherichia	Escherichia coli	WTNTCAGAAGWCGNCTGCAC
GCA_000439875.1_SOAPdenovo_genomic	KE503227.1	52578_0_4__58460_60140_-1	58461	60140	-1	181850_0_2__560600_563210_1	102507_0_116__7846_9526_1	clade3	1348339.0	Proteobacteria	Gammaproteobacteria	Pseudomonadales	Pseudomonadaceae	-	Pseudomonas	Pseudomonas aeruginosa LCT-PA41	GTGCRGWCGACTYYTGANAA
GCA_002411865.2_ASM241186v2_genomic	CP031449.1	135551_0_0__5924334_5926014_-1	5924335	5926014	-1	181850_0_2__560600_563210_1	102507_0_116__7846_9526_1	clade3	287.0	Proteobacteria	Gammaproteobacteria	Pseudomonadales	Pseudomonadaceae	-	Pseudomonas	Pseudomonas aeruginosa	TCAGAAGHCGDCTGCACYA
GCA_001251115.1_8289_7_39_genomic	CXOH01000023.1	85430_0_22__9733_11383_-1	9734	11383	-1	181850_0_2__560600_563210_1	102507_0_116__7846_9526_1	clade3	624.0	Proteobacteria	Gammaproteobacteria	Enterobacterales	Enterobacteriaceae	-	Shigella	Shigella sonnei
GCA_003771525.1_PDT000395444.1_genomic	RNLS01000044.1	247972_0_43__25755_27405_-1	25756	27405	-1	181850_0_2__560600_563210_1	102507_0_116__7846_9526_1	clade3									RTTKCAGAAGTSGRCKGCA
GCA_003027715.1_ASM302771v1_genomic	PYQU01000019.1	156737_0_56__83635_85285_1	83636	85285	1	181850_0_2__560600_563210_1	102507_0_116__7846_9526_1	clade3	562.0	Proteobacteria	Gammaproteobacteria	Enterobacterales	Enterobacteriaceae	-	Escherichia	Escherichia coli
GCA_012383135.1_PDT000505387.1_genomic	AASDOY010000025.1	336206_0_24__10461_12111_-1	10462	12111	-1	181850_0_2__560600_563210_1	102507_0_116__7846_9526_1	clade3
GCA_000196015.1_ASM19601v1_genomic	CP000352.1	42447_0_0__3265913_3267497_-1	3265914	3267497	-1	181850_0_2__560600_563210_1	102507_0_116__7846_9526_1	clade3	266264.0
GCA_003548075.1_ASM354807v1_genomic	PCKD01000027.1	244751_0_19__3900720_3901746_-1	3900721	3901746	-1	181850_0_2__560600_563210_1	102507_0_116__7846_9526_1	clade3	28144.0								GWGCAGYCRKCTKCTGAM
GCA_003315175.1_ASM331517v1_genomic	QNRQ01000016.1	167175_0_15__20196_21915_1	20197	21915	1	181850_0_2__560600_563210_1	102507_0_116__7846_9526_1	clade3	645616.0	Proteobacteria	Betaproteobacteria	Burkholderiales	Alcaligenaceae	-	Eoetvoesia	Eoetvoesia caeni	TTTCAGRAGHCGDCTGCAC
GCA_000495915.1_PseChl_genomic	AOFQ01000054.1	55125_0_53__107232_108933_-1	107233	108933	-1	181850_0_2__560600_563210_1	102507_0_116__7846_9526_1	clade3	1263865.0	Proteobacteria	Gammaproteobacteria	Pseudomonadales	Pseudomonadaceae	-	Pseudomonas	Pseudomonas chloritidismutans AW-1	GGTGCAGWYGWCTTCTGANA
GCA_001032845.1_Kleb_pneu_CHS206_V1_genomic	KQ088976.1	74877_0_3__148149_149832_1	148150	149832	1	181850_0_2__560600_563210_1	102507_0_116__7846_9526_1	clade3	573.0	Proteobacteria	Gammaproteobacteria	Enterobacterales	Enterobacteriaceae	-	Klebsiella	Klebsiella pneumoniae
GCA_003411285.1_ASM341128v1_genomic	QVCA01000003.1	170362_0_96__168789_170472_1	168790	170472	1	181850_0_2__560600_563210_1	102507_0_116__7846_9526_1	clade3	287.0	Proteobacteria	Gammaproteobacteria	Pseudomonadales	Pseudomonadaceae	-	Pseudomonas	Pseudomonas aeruginosa
GCA_900516675.1_18174_8_157_genomic	ULBC01000016.1	200001_0_92__59275_60958_-1	59276	60958	-1	181850_0_2__560600_563210_1	102507_0_116__7846_9526_1	clade3	573.0	Proteobacteria	Gammaproteobacteria	Enterobacterales	Enterobacteriaceae	-	Klebsiella	Klebsiella pneumoniae
GCA_009497055.1_ASM949705v1_genomic	CP045611.1	302204_0_0__1049584_1051267_-1	1049585	1051267	-1	181850_0_2__560600_563210_1	102507_0_116__7846_9526_1	clade3	158836.0	Proteobacteria	Gammaproteobacteria	Enterobacterales	Enterobacteriaceae	-	Enterobacter	Enterobacter hormaechei	GGTGCAGWYGWCTTCTGANA
GCA_902166925.1_K5415_genomic	CABHKI010000001.1	292810_0_0__70166_71849_-1	70167	71849	-1	181850_0_2__560600_563210_1	102507_0_116__7846_9526_1	clade3	573.0	Proteobacteria	Gammaproteobacteria	Enterobacterales	Enterobacteriaceae	-	Klebsiella	Klebsiella pneumoniae	GGTGCAGWYGWCTTCTGANA
GCA_001022075.1_ASM102207v1_genomic	CP011580.1	74396_0_2__35591_37274_-1	35592	37274	-1	181850_0_2__560600_563210_1	102507_0_116__7846_9526_1	clade3	158836.0	Proteobacteria	Gammaproteobacteria	Enterobacterales	Enterobacteriaceae	-	Enterobacter	Enterobacter hormaechei
UWTL01.1	UWTL01000758.1	279241_0_757__9783_11466_1	9784	11466	1	181850_0_2__560600_563210_1	102507_0_116__7846_9526_1	clade3									GTGCAGWSGASTYYTGAAAA
GCA_003058465.1_ASM305846v1_genomic	CP028901.1	157985_0_0__816384_818067_1	816385	818067	1	181850_0_2__560600_563210_1	102507_0_116__7846_9526_1	clade3	2163011.0	Proteobacteria	Betaproteobacteria	Burkholderiales	Alcaligenaceae	-	Algicoccus	Algicoccus marinus	GGTGCAGWYGWCTTCTGANA
GCA_007655255.1_ASM765525v1_genomic	VMYE01000033.1	294407_0_26__6334_8017_1	6335	8017	1	181850_0_2__560600_563210_1	102507_0_116__7846_9526_1	clade3	2590786.0								GTGCAGYCRKCTYCTGAMA
GCA_900537015.1_Ecoli_2011_69_genomic	LS992812.1	268157_0_28__22616_24296_-1	22617	24296	-1	181850_0_2__560600_563210_1	102507_0_116__7846_9526_1	clade3	562.0	Proteobacteria	Gammaproteobacteria	Enterobacterales	Enterobacteriaceae	-	Escherichia	Escherichia coli
GCA_002135755.1_ASM213575v1_genomic	NFFN01000017.1	122866_0_77__80647_82327_-1	80648	82327	-1	181850_0_2__560600_563210_1	102507_0_116__7846_9526_1	clade3	287.0	Proteobacteria	Gammaproteobacteria	Pseudomonadales	Pseudomonadaceae	-	Pseudomonas	Pseudomonas aeruginosa	TTRGTGCAGHCGDCTTCTGA
GCA_000723405.1_HINTER_V1_genomic	CCAE010000077.1	65788_0_76__8080_9760_1	8081	9760	1	181850_0_2__560600_563210_1	102507_0_116__7846_9526_1	clade3	65786.0	Proteobacteria	Betaproteobacteria	Burkholderiales	Comamonadaceae	-	Hydrogenophaga	Hydrogenophaga intermedia	GWGCAGYCRKCTKCTGAM
GCA_003981775.1_ASM398177v1_genomic	PNTF01000053.1	211021_0_102__14438_16118_1	14439	16118	1	181850_0_2__560600_563210_1	102507_0_116__7846_9526_1	clade3	562.0	Proteobacteria	Gammaproteobacteria	Enterobacterales	Enterobacteriaceae	-	Escherichia	Escherichia coli	TYAWTAHTRWTTTTATWRA
GCA_001451225.1_WH-SGI-V-07415_genomic	LLPC01000024.1	94561_0_23__9680_11360_-1	9681	11360	-1	181850_0_2__560600_563210_1	102507_0_116__7846_9526_1	clade3	287.0	Proteobacteria	Gammaproteobacteria	Pseudomonadales	Pseudomonadaceae	-	Pseudomonas	Pseudomonas aeruginosa	TTNTCARRAGTCGWCYGCAC
GCA_000773875.1_gdodcwi15_v01_genomic	JSVB01000032.1	67935_0_5__61386_63066_1	61387	63066	1	181850_0_2__560600_563210_1	102507_0_116__7846_9526_1	clade3	1409961.0	Proteobacteria	Gammaproteobacteria	Enterobacterales	Enterobacteriaceae	-	Klebsiella	Klebsiella pneumoniae MRSN 1319
GCA_002325025.1_ASM232502v1_genomic	DCRJ01000034.1	131347_0_55__20417_22097_-1	20418	22097	-1	181850_0_2__560600_563210_1	102507_0_116__7846_9526_1	clade3									TTNTCARRAGTCGWCYGCAC
GCA_000492775.1_Kleb_pneu_MGH_46_V1_genomic	KI535591.1	54991_0_6__170383_172063_1	170384	172063	1	181850_0_2__560600_563210_1	102507_0_116__7846_9526_1	clade3	1328378.0	Proteobacteria	Gammaproteobacteria	Enterobacterales	Enterobacteriaceae	-	Klebsiella	Klebsiella pneumoniae MGH 46	GTGCAGHYGKCTTCTGAMA
GCA_012344875.1_PDT000260740.3_genomic	AASHKU010000043.1	334308_0_42__20855_22535_1	20856	22535	1	181850_0_2__560600_563210_1	102507_0_116__7846_9526_1	clade3									RGTGCAGYCGKCTTCTGA
UZNU01.1	UZNU01000196.1	18048_0_195__12773_14453_-1	12774	14453	-1	181850_0_2__560600_563210_1	102507_0_116__7846_9526_1	clade3									RGTGCAGYCGKCTTCTGA
GCA_005938115.1_ASM593811v1_genomic	VCPF01000036.1	286400_0_29__9059_10739_-1	9060	10739	-1	181850_0_2__560600_563210_1	102507_0_116__7846_9526_1	clade3	65786.0	Proteobacteria	Betaproteobacteria	Burkholderiales	Comamonadaceae	-	Hydrogenophaga	Hydrogenophaga intermedia	GWGCAGYCRKCTKCTGAM
GCA_000981825.1_ASM98182v1_genomic	CP011317.1	72675_0_0__3718646_3720326_-1	3718647	3720326	-1	181850_0_2__560600_563210_1	102507_0_116__7846_9526_1	clade3	287.0	Proteobacteria	Gammaproteobacteria	Pseudomonadales	Pseudomonadaceae	-	Pseudomonas	Pseudomonas aeruginosa	TTGGTGCASWYGWSTWYTGA
GCA_009299655.1_ASM929965v1_genomic	VMNP01000015.1	313235_0_45__41155_42835_-1	41156	42835	-1	181850_0_2__560600_563210_1	102507_0_116__7846_9526_1	clade3	287.0	Proteobacteria	Gammaproteobacteria	Pseudomonadales	Pseudomonadaceae	-	Pseudomonas	Pseudomonas aeruginosa	TCAGAAGWYGWNTGCACYAM
GCA_000792975.1_AZPAE15015_genomic	JTOF01000020.1	68810_0_26__66069_67749_-1	66070	67749	-1	181850_0_2__560600_563210_1	102507_0_116__7846_9526_1	clade3	287.0	Proteobacteria	Gammaproteobacteria	Pseudomonadales	Pseudomonadaceae	-	Pseudomonas	Pseudomonas aeruginosa	TCAGAAGWYGWNTGCACYAM
GCA_006379325.1_ASM637932v1_genomic	VCTJ01000017.1	288581_0_87__57351_59031_1	57352	59031	1	181850_0_2__560600_563210_1	102507_0_116__7846_9526_1	clade3	28144.0								TCAGAAGHCGDCTGCACYA
GCA_002458485.1_ASM245848v1_genomic	NJSS01000026.1	137863_0_98__40075_41755_1	40076	41755	1	181850_0_2__560600_563210_1	102507_0_116__7846_9526_1	clade3	562.0	Proteobacteria	Gammaproteobacteria	Enterobacterales	Enterobacteriaceae	-	Escherichia	Escherichia coli	TTRGTGCAGWCGDCTTCTGA
GCA_012312465.1_PDT000542478.1_genomic	AASFKZ010000045.1	332693_0_44__5532_7212_1	5533	7212	1	181850_0_2__560600_563210_1	102507_0_116__7846_9526_1	clade3									RGTGCAGYCGKCTTCTGA
GCA_003970775.1_GCID_CRPK_0027_genomic	RXFP01000108.1	210550_0_131__8137_9817_-1	8138	9817	-1	181850_0_2__560600_563210_1	102507_0_116__7846_9526_1	clade3	287.0	Proteobacteria	Gammaproteobacteria	Pseudomonadales	Pseudomonadaceae	-	Pseudomonas	Pseudomonas aeruginosa
GCA_002200275.1_ASM220027v1_genomic	NAOT01000021.1	125721_0_13__95141_96821_1	95142	96821	1	181850_0_2__560600_563210_1	102507_0_116__7846_9526_1	clade3	595.0	Proteobacteria	Gammaproteobacteria	Enterobacterales	Enterobacteriaceae	-	Salmonella	Salmonella enterica subsp. enterica serovar Infantis	TTRGTGCAGHCGDCTTCTGA
GCA_012374155.1_PDT000247893.3_genomic	AASJAB010000174.1	335756_0_173__9305_10985_-1	9306	10985	-1	181850_0_2__560600_563210_1	102507_0_116__7846_9526_1	clade3									RGTGCAGYCGKCTTCTGA
GCA_005305005.1_ASM530500v1_genomic	CP040126.1	266690_0_1__24896_26576_-1	24897	26576	-1	181850_0_2__560600_563210_1	102507_0_116__7846_9526_1	clade3	287.0	Proteobacteria	Gammaproteobacteria	Pseudomonadales	Pseudomonadaceae	-	Pseudomonas	Pseudomonas aeruginosa	TCAGAAGHCGDCTGCACYA
GCA_005386145.1_ASM538614v1_genomic	BFOQ01000011.1	283100_0_10__6032_7712_1	6033	7712	1	181850_0_2__560600_563210_1	102507_0_116__7846_9526_1	clade3	562.0	Proteobacteria	Gammaproteobacteria	Enterobacterales	Enterobacteriaceae	-	Escherichia	Escherichia coli
GCA_005782015.1_ASM578201v1_genomic	VAKM01000015.1	284473_0_5__57037_58717_1	57038	58717	1	181850_0_2__560600_563210_1	102507_0_116__7846_9526_1	clade3	28901.0	Proteobacteria	Gammaproteobacteria	Enterobacterales	Enterobacteriaceae	-	Salmonella	Salmonella enterica	TCAGAAGHCGDCTGCACYA
GCA_003549575.1_ASM354957v1_genomic	PCKA01000005.1	244825_0_25__3917845_3919525_-1	3917846	3919525	-1	181850_0_2__560600_563210_1	102507_0_116__7846_9526_1	clade3	28144.0								TCAGAAGHCGDCTGCACYA
GCA_000480805.1_Pseu_aeru_BL17_V1_genomic	KI518822.1	54415_0_0__2554589_2556269_1	2554590	2556269	1	181850_0_2__560600_563210_1	102507_0_116__7846_9526_1	clade3	1402558.0	Proteobacteria	Gammaproteobacteria	Pseudomonadales	Pseudomonadaceae	-	Pseudomonas	Pseudomonas aeruginosa BL17	TCAGAAGHCGDCTGCACYA
GCA_002516365.1_ASM251636v1_genomic	NJSP01000025.1	140128_0_81__40164_41844_1	40165	41844	1	181850_0_2__560600_563210_1	102507_0_116__7846_9526_1	clade3	562.0	Proteobacteria	Gammaproteobacteria	Enterobacterales	Enterobacteriaceae	-	Escherichia	Escherichia coli	GTGCAGNCGWCTTCTGANAW
GCA_001613945.1_ASM161394v1_genomic	LKIX01000012.1	101174_0_11__39092_40772_-1	39093	40772	-1	181850_0_2__560600_563210_1	102507_0_116__7846_9526_1	clade3	28144.0								WKNTCARAAGWYGWCTGCAC
GCA_008693805.1_ASM869380v1_genomic	CP044075.1	299847_0_1__99212_100892_1	99213	100892	1	181850_0_2__560600_563210_1	102507_0_116__7846_9526_1	clade3	588.0	Proteobacteria	Gammaproteobacteria	Enterobacterales	Morganellaceae	-	Providencia	Providencia stuartii	TTRGTGCAGHCGDCTTCTGA
GCA_002468325.1_ASM246832v1_genomic	NMKN01000009.1	138354_0_95__13208_14888_-1	13209	14888	-1	181850_0_2__560600_563210_1	102507_0_116__7846_9526_1	clade3	562.0	Proteobacteria	Gammaproteobacteria	Enterobacterales	Enterobacteriaceae	-	Escherichia	Escherichia coli	GTGCAGNCGWCTTCTGANAW
GCA_004024475.1_ASM402447v1_genomic	QKOU01000034.1	212679_0_188__16008_17688_1	16009	17688	1	181850_0_2__560600_563210_1	102507_0_116__7846_9526_1	clade3	648.0	Proteobacteria	Gammaproteobacteria	Aeromonadales	Aeromonadaceae	-	Aeromonas	Aeromonas caviae	TCAGAAGHCGDCTGCACYA
GCA_002135625.1_ASM213562v1_genomic	NFFE01000017.1	122860_0_63__29559_31239_-1	29560	31239	-1	181850_0_2__560600_563210_1	102507_0_116__7846_9526_1	clade3	287.0	Proteobacteria	Gammaproteobacteria	Pseudomonadales	Pseudomonadaceae	-	Pseudomonas	Pseudomonas aeruginosa	TTNTCARRAGTCGWCYGCAC
GCA_004349915.1_ASM434991v1_genomic	SCWW01000004.1	255021_0_23__232894_234574_-1	232895	234574	-1	181850_0_2__560600_563210_1	102507_0_116__7846_9526_1	clade3	287.0	Proteobacteria	Gammaproteobacteria	Pseudomonadales	Pseudomonadaceae	-	Pseudomonas	Pseudomonas aeruginosa	TCAGAAGWYGWNTGCACYAM
GCA_012321465.1_PDT000277168.3_genomic	AASEXV010000036.1	333139_0_35__26144_27824_-1	26145	27824	-1	181850_0_2__560600_563210_1	102507_0_116__7846_9526_1	clade3									WTNTCAGAAGWCGNCTGCAC
GCA_002573065.1_ASM257306v1_genomic	MOXY01000029.1	142501_0_21__31982_33662_1	31983	33662	1	181850_0_2__560600_563210_1	102507_0_116__7846_9526_1	clade3	562.0	Proteobacteria	Gammaproteobacteria	Enterobacterales	Enterobacteriaceae	-	Escherichia	Escherichia coli	TTRGTGCAGHCGDCTTCTGA
GCA_001451725.1_WH-SGI-V-07493_genomic	LLPZ01000029.1	94586_0_28__83808_85488_1	83809	85488	1	181850_0_2__560600_563210_1	102507_0_116__7846_9526_1	clade3	287.0	Proteobacteria	Gammaproteobacteria	Pseudomonadales	Pseudomonadaceae	-	Pseudomonas	Pseudomonas aeruginosa	TTGGTGCASWYGWSTWYTGA
GCA_003325055.1_ASM332505v1_genomic	CP030186.1	167607_0_1__156126_157806_1	156127	157806	1	181850_0_2__560600_563210_1	102507_0_116__7846_9526_1	clade3	28901.0	Proteobacteria	Gammaproteobacteria	Enterobacterales	Enterobacteriaceae	-	Salmonella	Salmonella enterica
GCA_001874975.1_ASM187497v1_genomic	MPBQ01000001.1	112183_0_0__3550597_3552277_1	3550598	3552277	1	181850_0_2__560600_563210_1	102507_0_116__7846_9526_1	clade3	287.0	Proteobacteria	Gammaproteobacteria	Pseudomonadales	Pseudomonadaceae	-	Pseudomonas	Pseudomonas aeruginosa	KTRGTGCANWCRWCTTCTGA
GCA_001992475.1_ASM199247v1_genomic	MUTP01000027.1	116569_0_67__14465_16145_1	14466	16145	1	181850_0_2__560600_563210_1	102507_0_116__7846_9526_1	clade3	95486.0	Proteobacteria	Betaproteobacteria	Burkholderiales	Burkholderiaceae	-	Burkholderia	Burkholderia cenocepacia	GTGCRGWCGACTYYTGANAA
GCA_001653635.1_ASM165363v1_genomic	LSUU01000036.1	102800_0_35__71651_73331_1	71652	73331	1	181850_0_2__560600_563210_1	102507_0_116__7846_9526_1	clade3	562.0	Proteobacteria	Gammaproteobacteria	Enterobacterales	Enterobacteriaceae	-	Escherichia	Escherichia coli
GCA_003055365.1_ASM305536v1_genomic	QBED01000020.1	157848_0_16__66146_67826_-1	66147	67826	-1	181850_0_2__560600_563210_1	102507_0_116__7846_9526_1	clade3	287.0	Proteobacteria	Gammaproteobacteria	Pseudomonadales	Pseudomonadaceae	-	Pseudomonas	Pseudomonas aeruginosa	KTRGTGCANWCRWCTTCTGA
GCA_012355575.1_PDT000257676.2_genomic	AASIBN010000056.1	334840_0_55__8853_10533_1	8854	10533	1	181850_0_2__560600_563210_1	102507_0_116__7846_9526_1	clade3									RGTGCAGYCGKCTTCTGA
GCA_005154325.1_ASM515432v1_genomic	CP039749.1	265090_0_0__4854994_4856674_-1	4854995	4856674	-1	181850_0_2__560600_563210_1	102507_0_116__7846_9526_1	clade3	287.0	Proteobacteria	Gammaproteobacteria	Pseudomonadales	Pseudomonadaceae	-	Pseudomonas	Pseudomonas aeruginosa	TTNTCARRAGTCGWCYGCAC
GCA_002031995.1_ASM203199v1_genomic	MXIJ01000016.1	118250_0_76__19902_21552_1	19903	21552	1	181850_0_2__560600_563210_1	102507_0_116__7846_9526_1	clade3	108619.0	Proteobacteria	Gammaproteobacteria	Enterobacterales	Enterobacteriaceae	-	Salmonella	Salmonella enterica subsp. enterica serovar Newport	RTTKCAGAAGTSGRCKGCA
GCA_000603445.1_ASM60344v1_genomic	AMMT01000239.1	60110_0_238__19830_21480_1	19831	21480	1	181850_0_2__560600_563210_1	102507_0_116__7846_9526_1	clade3	1054963.0	Proteobacteria	Gammaproteobacteria	Enterobacterales	Enterobacteriaceae	-	Salmonella	Salmonella enterica subsp. enterica serovar Heidelberg str. N4403
GCA_002463965.1_ASM246396v1_genomic	NTPW01000016.1	138137_0_51__82852_84502_-1	82853	84502	-1	181850_0_2__560600_563210_1	102507_0_116__7846_9526_1	clade3	562.0	Proteobacteria	Gammaproteobacteria	Enterobacterales	Enterobacteriaceae	-	Escherichia	Escherichia coli
GCA_001244325.1_Salmonella_enterica_CVM_N48678_v1.0_genomic	LHKB01000032.1	85101_0_25__19849_21499_1	19850	21499	1	181850_0_2__560600_563210_1	102507_0_116__7846_9526_1	clade3	90105.0	Proteobacteria	Gammaproteobacteria	Enterobacterales	Enterobacteriaceae	-	Salmonella	Salmonella enterica subsp. enterica serovar Saintpaul
GCA_001257055.1_8289_7_40_genomic	CXHM01000075.1	85725_0_74__10603_12184_1	10604	12184	1	181850_0_2__560600_563210_1	102507_0_116__7846_9526_1	clade3	624.0	Proteobacteria	Gammaproteobacteria	Enterobacterales	Enterobacteriaceae	-	Shigella	Shigella sonnei
GCA_003549725.1_ASM354972v1_genomic	PCLO01000012.1	244833_0_3__3913666_3914692_-1	3913667	3914692	-1	181850_0_2__560600_563210_1	102507_0_116__7846_9526_1	clade3	28144.0								GWGCAGYCRKCTKCTGAM
GCA_007572485.1_ASM757248v1_genomic	VCIZ01000012.1	294296_0_2__13738_15457_-1	13739	15457	-1	181850_0_2__560600_563210_1	102507_0_116__7846_9526_1	clade3	151783.0
GCA_011006915.1_ASM1100691v1_genomic	WFLU01000068.1	325830_0_203__8011_9694_-1	8012	9694	-1	181850_0_2__560600_563210_1	102507_0_116__7846_9526_1	clade3	158836.0	Proteobacteria	Gammaproteobacteria	Enterobacterales	Enterobacteriaceae	-	Enterobacter	Enterobacter hormaechei	GGTGCAGWYGWCTTCTGANA
GCA_009932335.1_ASM993233v1_genomic	BLJF01000001.1	322935_0_0__3165335_3167018_1	3165336	3167018	1	181850_0_2__560600_563210_1	102507_0_116__7846_9526_1	clade3	2219225.0	Proteobacteria	Gammaproteobacteria	Pseudomonadales	Pseudomonadaceae	-	Pseudomonas	Pseudomonas asiatica
GCA_002882795.1_FW215-L2_genomic	PODY01000056.1	151116_0_242__25594_27277_1	25595	27277	1	181850_0_2__560600_563210_1	102507_0_116__7846_9526_1	clade3	2070573.0	Proteobacteria	Gammaproteobacteria	Pseudomonadales	Pseudomonadaceae	-	Pseudomonas	Pseudomonas sp. FW215-L2	TCAGRAGWCGWCTGCACCAM
GCA_000793885.1_AZPAE14914_genomic	JTSB01000046.1	68855_0_46__90898_92581_1	90899	92581	1	181850_0_2__560600_563210_1	102507_0_116__7846_9526_1	clade3	287.0	Proteobacteria	Gammaproteobacteria	Pseudomonadales	Pseudomonadaceae	-	Pseudomonas	Pseudomonas aeruginosa	TDTCAGAAGHCGDCTGCAC
OKKP01.1	OKKP01000020.1	7137_0_19__13540_15223_-1	13541	15223	-1	181850_0_2__560600_563210_1	102507_0_116__7846_9526_1	clade3									GGTGCAGWYGWCTTCTGANA
GCA_006443525.1_ASM644352v1_genomic	VFXQ01000020.1	289127_0_18__29204_30887_-1	29205	30887	-1	181850_0_2__560600_563210_1	102507_0_116__7846_9526_1	clade3	90371.0	Proteobacteria	Gammaproteobacteria	Enterobacterales	Enterobacteriaceae	-	Salmonella	Salmonella enterica subsp. enterica serovar Typhimurium	GGTGCAGWYGWCTTCTGANA
GCA_001557575.1_ASM155757v1_genomic	KQ961020.1	98864_0_1__206445_208128_1	206446	208128	1	181850_0_2__560600_563210_1	102507_0_116__7846_9526_1	clade3	573.0	Proteobacteria	Gammaproteobacteria	Enterobacterales	Enterobacteriaceae	-	Klebsiella	Klebsiella pneumoniae	GGTGCAGWYGWCTTCTGANA
GCA_001062995.1_ASM106299v1_genomic	JVPD01000078.1	76175_0_77__21762_23445_1	21763	23445	1	181850_0_2__560600_563210_1	102507_0_116__7846_9526_1	clade3	287.0	Proteobacteria	Gammaproteobacteria	Pseudomonadales	Pseudomonadaceae	-	Pseudomonas	Pseudomonas aeruginosa	GGTGCAGWYGWCTTCTGANA
GCA_002192395.1_ASM219239v1_genomic	CP021776.1	125355_0_0__3828256_3829939_1	3828257	3829939	1	181850_0_2__560600_563210_1	102507_0_116__7846_9526_1	clade3	2027919.0	Proteobacteria	Gammaproteobacteria	Enterobacterales	Enterobacteriaceae	-	Enterobacter	Enterobacter cloacae complex sp.	GGTGCAGWYGWCTTCTGANA
GCA_003410855.1_ASM341085v1_genomic	QVBU01000025.1	170340_0_175__15316_16999_1	15317	16999	1	181850_0_2__560600_563210_1	102507_0_116__7846_9526_1	clade3	287.0	Proteobacteria	Gammaproteobacteria	Pseudomonadales	Pseudomonadaceae	-	Pseudomonas	Pseudomonas aeruginosa
GCA_008370135.1_ASM837013v1_genomic	VTZD01000001.1	298253_0_0__6629_8309_1	6630	8309	1	181850_0_2__560600_563210_1	102507_0_116__7846_9526_1	clade3	1639133.0	Proteobacteria	Gammaproteobacteria	Enterobacterales	Enterobacteriaceae	-	Citrobacter	Citrobacter portucalensis	RGTGCAGYCGKCTTCTGA
GCA_002152655.1_ASM215265v1_genomic	NGTM01000004.1	123606_0_3__18133_19813_-1	18134	19813	-1	181850_0_2__560600_563210_1	102507_0_116__7846_9526_1	clade3	573.0	Proteobacteria	Gammaproteobacteria	Enterobacterales	Enterobacteriaceae	-	Klebsiella	Klebsiella pneumoniae	TKTCAGAAGMCRDCTGCAC
GCA_003315175.1_ASM331517v1_genomic	QNRQ01000021.1	167175_0_20__14697_16377_1	14698	16377	1	181850_0_2__560600_563210_1	102507_0_116__7846_9526_1	clade3	645616.0	Proteobacteria	Betaproteobacteria	Burkholderiales	Alcaligenaceae	-	Eoetvoesia	Eoetvoesia caeni	TCAGAAGHCGDCTGCACYA
GCA_900147425.1_416_genomic	FRTJ01000190.1	187956_0_341__11657_13337_1	11658	13337	1	181850_0_2__560600_563210_1	102507_0_116__7846_9526_1	clade3	287.0	Proteobacteria	Gammaproteobacteria	Pseudomonadales	Pseudomonadaceae	-	Pseudomonas	Pseudomonas aeruginosa
GCA_000793455.1_AZPAE15069_genomic	JTMD01000017.1	68834_0_37__323417_325097_-1	323418	325097	-1	181850_0_2__560600_563210_1	102507_0_116__7846_9526_1	clade3	287.0	Proteobacteria	Gammaproteobacteria	Pseudomonadales	Pseudomonadaceae	-	Pseudomonas	Pseudomonas aeruginosa	GTGCRGWCGACTYYTGANAA
GCA_900497145.1_ASM90049714v1_genomic	LS999207.1	268089_0_1__70427_72107_-1	70428	72107	-1	181850_0_2__560600_563210_1	102507_0_116__7846_9526_1	clade3	158836.0	Proteobacteria	Gammaproteobacteria	Enterobacterales	Enterobacteriaceae	-	Enterobacter	Enterobacter hormaechei	TTRGTGCAGHCGDCTTCTGA
GCA_900536925.1_Ecoli_2009_14_genomic	UNQR01000030.1	268148_0_62__46873_48553_-1	46874	48553	-1	181850_0_2__560600_563210_1	102507_0_116__7846_9526_1	clade3	562.0	Proteobacteria	Gammaproteobacteria	Enterobacterales	Enterobacteriaceae	-	Escherichia	Escherichia coli	TTRGTGCAGHCGDCTTCTGA
GCA_007109325.1_ASM710932v1_genomic	CP041557.1	291463_0_1__47605_49285_-1	47606	49285	-1	181850_0_2__560600_563210_1	102507_0_116__7846_9526_1	clade3	562.0	Proteobacteria	Gammaproteobacteria	Enterobacterales	Enterobacteriaceae	-	Escherichia	Escherichia coli
GCA_001452575.1_WH-SGI-V-07694_genomic	LLSO01000031.1	94629_0_30__29988_31668_1	29989	31668	1	181850_0_2__560600_563210_1	102507_0_116__7846_9526_1	clade3	287.0	Proteobacteria	Gammaproteobacteria	Pseudomonadales	Pseudomonadaceae	-	Pseudomonas	Pseudomonas aeruginosa
GCA_002738825.1_ASM273882v1_genomic	MQWS01000086.1	145646_0_94__13898_15578_1	13899	15578	1	181850_0_2__560600_563210_1	102507_0_116__7846_9526_1	clade3	40324.0	Proteobacteria	Gammaproteobacteria	Xanthomonadales	Xanthomonadaceae	-	Stenotrophomonas	Stenotrophomonas maltophilia	TCAGAAGHCGDCTGCACYA
GCA_008931585.1_ASM893158v1_genomic	CP042541.1	300913_0_1__142135_143815_-1	142136	143815	-1	181850_0_2__560600_563210_1	102507_0_116__7846_9526_1	clade3	158836.0	Proteobacteria	Gammaproteobacteria	Enterobacterales	Enterobacteriaceae	-	Enterobacter	Enterobacter hormaechei	TCAGAAGHCGDCTGCACYA
GCA_003982935.1_ASM398293v1_genomic	PNVS01000052.1	211077_0_106__14609_16289_1	14610	16289	1	181850_0_2__560600_563210_1	102507_0_116__7846_9526_1	clade3	562.0	Proteobacteria	Gammaproteobacteria	Enterobacterales	Enterobacteriaceae	-	Escherichia	Escherichia coli	TYAWTAHTRWTTTTATWRA
GCA_002968655.1_ASM296865v1_genomic	CP027172.1	154543_0_0__2338413_2340093_-1	2338414	2340093	-1	181850_0_2__560600_563210_1	102507_0_116__7846_9526_1	clade3	287.0	Proteobacteria	Gammaproteobacteria	Pseudomonadales	Pseudomonadaceae	-	Pseudomonas	Pseudomonas aeruginosa	TKYTYMRYWCWCSYCTGCAC
GCA_901035125.1_MAL_genomic	CAAKMR010000078.1	302385_0_77__66096_67776_-1	66097	67776	-1	181850_0_2__560600_563210_1	102507_0_116__7846_9526_1	clade3	287.0	Proteobacteria	Gammaproteobacteria	Pseudomonadales	Pseudomonadaceae	-	Pseudomonas	Pseudomonas aeruginosa	TCAGAAGWYGWNTGCACYAM
GCA_009932375.1_ASM993237v1_genomic	BLJG01000044.1	322937_0_43__35230_36910_-1	35231	36910	-1	181850_0_2__560600_563210_1	102507_0_116__7846_9526_1	clade3	2666183.0	Proteobacteria	Gammaproteobacteria	Pseudomonadales	Pseudomonadaceae	-	Pseudomonas	Pseudomonas juntendi
GCA_003411005.1_ASM341100v1_genomic	QVBM01000001.1	170347_0_39__96503_98183_1	96504	98183	1	181850_0_2__560600_563210_1	102507_0_116__7846_9526_1	clade3	287.0	Proteobacteria	Gammaproteobacteria	Pseudomonadales	Pseudomonadaceae	-	Pseudomonas	Pseudomonas aeruginosa	GWGCAGYCRKCTKCTGAM
GCA_004006575.1_ASM400657v1_genomic	CP034789.1	212110_0_1__77536_79216_1	77537	79216	1	181850_0_2__560600_563210_1	102507_0_116__7846_9526_1	clade3	562.0	Proteobacteria	Gammaproteobacteria	Enterobacterales	Enterobacteriaceae	-	Escherichia	Escherichia coli
GCA_000513235.1_MH27_genomic	CBTR010000030.1	55808_0_29__10475_12155_-1	10476	12155	-1	181850_0_2__560600_563210_1	102507_0_116__7846_9526_1	clade3	1306165.0								KTRGTGCANWCRWCTTCTGA
GCA_006231695.1_ASM623169v1_genomic	SQAR01000117.1	286947_0_151__12274_13954_-1	12275	13954	-1	181850_0_2__560600_563210_1	102507_0_116__7846_9526_1	clade3	562.0	Proteobacteria	Gammaproteobacteria	Enterobacterales	Enterobacteriaceae	-	Escherichia	Escherichia coli
GCA_004310925.1_ASM431092v1_genomic	BIGJ01000017.1	253535_0_16__11188_12868_-1	11189	12868	-1	181850_0_2__560600_563210_1	102507_0_116__7846_9526_1	clade3	573.0	Proteobacteria	Gammaproteobacteria	Enterobacterales	Enterobacteriaceae	-	Klebsiella	Klebsiella pneumoniae
GCA_001993555.1_ASM199355v1_genomic	MUTX01000043.1	116623_0_59__8489_10169_-1	8490	10169	-1	181850_0_2__560600_563210_1	102507_0_116__7846_9526_1	clade3	95486.0	Proteobacteria	Betaproteobacteria	Burkholderiales	Burkholderiaceae	-	Burkholderia	Burkholderia cenocepacia	TTNTCARRAGTCGWCYGCAC
GCA_900480215.1_17328_2_45_genomic	UDAC01000012.1	196765_0_21__37531_39211_-1	37532	39211	-1	181850_0_2__560600_563210_1	102507_0_116__7846_9526_1	clade3	562.0	Proteobacteria	Gammaproteobacteria	Enterobacterales	Enterobacteriaceae	-	Escherichia	Escherichia coli	TTRGTGCAGHCGDCTTCTGA
GCA_004000495.1_ASM400049v1_genomic	CP034430.1	211816_0_0__160306_161986_-1	160307	161986	-1	181850_0_2__560600_563210_1	102507_0_116__7846_9526_1	clade3	287.0	Proteobacteria	Gammaproteobacteria	Pseudomonadales	Pseudomonadaceae	-	Pseudomonas	Pseudomonas aeruginosa	TGCAGHYGDCTTCTGAHADT
GCA_902155955.1_19084_3_179_genomic	CABFXC010000003.1	337053_0_2__11398_13078_-1	11399	13078	-1	181850_0_2__560600_563210_1	102507_0_116__7846_9526_1	clade3	573.0	Proteobacteria	Gammaproteobacteria	Enterobacterales	Enterobacteriaceae	-	Klebsiella	Klebsiella pneumoniae	WTNTCAGAAGWCGNCTGCAC
GCA_004372435.1_ASM437243v1_genomic	RWQD01000002.1	255999_0_9__674754_676434_-1	674755	676434	-1	181850_0_2__560600_563210_1	102507_0_116__7846_9526_1	clade3	287.0	Proteobacteria	Gammaproteobacteria	Pseudomonadales	Pseudomonadaceae	-	Pseudomonas	Pseudomonas aeruginosa	TCAGAAGHCGDCTGCACYA
GCA_900625085.1_DSM_17152T_genomic	UYXZ01000050.1	272511_0_49__15322_17002_-1	15323	17002	-1	181850_0_2__560600_563210_1	102507_0_116__7846_9526_1	clade3	78544.0	Proteobacteria	Gammaproteobacteria	Pseudomonadales	Pseudomonadaceae	-	Pseudomonas	Pseudomonas gessardii	GTGCRGWCGACTYYTGANA
GCA_900015735.1_ED178_contigs_genomic	FAWB01000061.1	176544_0_126__12300_13980_-1	12301	13980	-1	181850_0_2__560600_563210_1	102507_0_116__7846_9526_1	clade3	562.0	Proteobacteria	Gammaproteobacteria	Enterobacterales	Enterobacteriaceae	-	Escherichia	Escherichia coli	RGTGCAGYCGKCTTCTGA
GCA_003970615.1_ASM397061v1_genomic	RXWO01000010.1	210542_0_9__42376_44056_1	42377	44056	1	181850_0_2__560600_563210_1	102507_0_116__7846_9526_1	clade3	287.0	Proteobacteria	Gammaproteobacteria	Pseudomonadales	Pseudomonadaceae	-	Pseudomonas	Pseudomonas aeruginosa	GTGCRGWCGACTYYTGANAA
GCA_003983755.1_ASM398375v1_genomic	PNUM01000054.1	211118_0_128__14438_16118_1	14439	16118	1	181850_0_2__560600_563210_1	102507_0_116__7846_9526_1	clade3	562.0	Proteobacteria	Gammaproteobacteria	Enterobacterales	Enterobacteriaceae	-	Escherichia	Escherichia coli	TYAWTAHTRWTTTTATWRA
GCA_003982965.1_ASM398296v1_genomic	PNZS01000046.1	211079_0_161__14741_16421_-1	14742	16421	-1	181850_0_2__560600_563210_1	102507_0_116__7846_9526_1	clade3	562.0	Proteobacteria	Gammaproteobacteria	Enterobacterales	Enterobacteriaceae	-	Escherichia	Escherichia coli	TTRGTGCAGHCGDCTTCTGA
GCA_009662315.1_ASM966231v1_genomic	CP045739.1	314195_0_0__6129030_6130710_-1	6129031	6130710	-1	181850_0_2__560600_563210_1	102507_0_116__7846_9526_1	clade3	287.0	Proteobacteria	Gammaproteobacteria	Pseudomonadales	Pseudomonadaceae	-	Pseudomonas	Pseudomonas aeruginosa	TCAGAAGHCGDCTGCACYA
GCA_004374425.1_ASM437442v1_genomic	RWUH01000001.1	256100_0_0__411292_412972_1	411293	412972	1	181850_0_2__560600_563210_1	102507_0_116__7846_9526_1	clade3	287.0	Proteobacteria	Gammaproteobacteria	Pseudomonadales	Pseudomonadaceae	-	Pseudomonas	Pseudomonas aeruginosa	TCAGAAGHCGDCTGCACYA
GCA_900536905.1_Ecoli_2009_8_genomic	UNQO01000005.1	268146_0_35__22685_24365_-1	22686	24365	-1	181850_0_2__560600_563210_1	102507_0_116__7846_9526_1	clade3	562.0	Proteobacteria	Gammaproteobacteria	Enterobacterales	Enterobacteriaceae	-	Escherichia	Escherichia coli	RGTGCAGYCGKCTTCTGA
GCA_001471835.2_ASM147183v2_genomic	LORK02000005.1	95321_0_0__33371_35051_1	33372	35051	1	181850_0_2__560600_563210_1	102507_0_116__7846_9526_1	clade3	573.0	Proteobacteria	Gammaproteobacteria	Enterobacterales	Enterobacteriaceae	-	Klebsiella	Klebsiella pneumoniae	TDTCAGRAGWCRNCTGCACM
GCA_002899585.1_ASM289958v1_genomic	JARY01000021.1	151804_0_113__84244_85924_-1	84245	85924	-1	181850_0_2__560600_563210_1	102507_0_116__7846_9526_1	clade3	1444292.0	Proteobacteria	Gammaproteobacteria	Enterobacterales	Enterobacteriaceae	-	Salmonella	Salmonella enterica subsp. arizonae serovar 18:z4,z23:- str. CVM 43479	TTRGTGCAGHCGDCTTCTGA
GCA_000292755.1_ASM29275v1_genomic	AJTU01000004.1	46091_0_3__1122999_1124679_-1	1123000	1124679	-1	181850_0_2__560600_563210_1	102507_0_116__7846_9526_1	clade3	1141101.0	Proteobacteria	Gammaproteobacteria	Enterobacterales	Enterobacteriaceae	-	Salmonella	Salmonella enterica subsp. enterica serovar Typhimurium str. ST1660/06	WTNTCAGAAGWCGNCTGCAC
GCA_900501835.1_18623_2_113_genomic	UIVX01000018.1	198517_0_29__48584_50264_1	48585	50264	1	181850_0_2__560600_563210_1	102507_0_116__7846_9526_1	clade3	573.0	Proteobacteria	Gammaproteobacteria	Enterobacterales	Enterobacteriaceae	-	Klebsiella	Klebsiella pneumoniae	TKTCAGAAGMCRDCTGCAC
GCA_002136495.1_ASM213649v1_genomic	NFGP01000035.1	122903_0_83__20323_22003_1	20324	22003	1	181850_0_2__560600_563210_1	102507_0_116__7846_9526_1	clade3	287.0	Proteobacteria	Gammaproteobacteria	Pseudomonadales	Pseudomonadaceae	-	Pseudomonas	Pseudomonas aeruginosa	GTGCRGWCGACTYYTGANA
GCA_900608475.1_kpneu057_genomic	UWYQ01000003.1	209158_0_3__60616_62296_1	60617	62296	1	181850_0_2__560600_563210_1	102507_0_116__7846_9526_1	clade3	573.0	Proteobacteria	Gammaproteobacteria	Enterobacterales	Enterobacteriaceae	-	Klebsiella	Klebsiella pneumoniae	TTRGTGCAGHCGDCTTCTGA
GCA_002738885.1_ASM273888v1_genomic	MQWY01000075.1	145648_0_72__27210_28890_1	27211	28890	1	181850_0_2__560600_563210_1	102507_0_116__7846_9526_1	clade3	40324.0	Proteobacteria	Gammaproteobacteria	Xanthomonadales	Xanthomonadaceae	-	Stenotrophomonas	Stenotrophomonas maltophilia	TCAGAAGHCGDCTGCACYA
GCA_004371635.1_ASM437163v1_genomic	RWON01000006.1	255959_0_55__326226_327906_-1	326227	327906	-1	181850_0_2__560600_563210_1	102507_0_116__7846_9526_1	clade3	287.0	Proteobacteria	Gammaproteobacteria	Pseudomonadales	Pseudomonadaceae	-	Pseudomonas	Pseudomonas aeruginosa	GTGCRGWCGACTYYTGANAA
GCA_002464575.1_ASM246457v1_genomic	NXMR01000052.1	138167_0_46__5589_7269_1	5590	7269	1	181850_0_2__560600_563210_1	102507_0_116__7846_9526_1	clade3	562.0	Proteobacteria	Gammaproteobacteria	Enterobacterales	Enterobacteriaceae	-	Escherichia	Escherichia coli	RGTGCAGYCGKCTTCTGA
GCA_001720445.1_ASM172044v1_genomic	MDTI01000010.1	105511_0_10__19907_21557_1	19908	21557	1	181850_0_2__560600_563210_1	102507_0_116__7846_9526_1	clade3	192955.0	Proteobacteria	Gammaproteobacteria	Enterobacterales	Enterobacteriaceae	-	Salmonella	Salmonella enterica subsp. enterica serovar Kentucky
GCA_002062045.1_ASM206204v1_genomic	MXVL01000014.1	119696_0_4__69138_70788_1	69139	70788	1	181850_0_2__560600_563210_1	102507_0_116__7846_9526_1	clade3	28901.0	Proteobacteria	Gammaproteobacteria	Enterobacterales	Enterobacteriaceae	-	Salmonella	Salmonella enterica
GCA_001242885.1_Salmonella_enterica_CVM_N46811_v1.0_genomic	LHHT01000006.1	85032_0_49__84254_85904_-1	84255	85904	-1	181850_0_2__560600_563210_1	102507_0_116__7846_9526_1	clade3	611.0	Proteobacteria	Gammaproteobacteria	Enterobacterales	Enterobacteriaceae	-	Salmonella	Salmonella enterica subsp. enterica serovar Heidelberg
GCA_001474985.1_Salmonella_enterica_CVM_43829_v1.0_genomic	JYSU01000005.1	95476_0_44__19843_21493_1	19844	21493	1	181850_0_2__560600_563210_1	102507_0_116__7846_9526_1	clade3	28901.0	Proteobacteria	Gammaproteobacteria	Enterobacterales	Enterobacteriaceae	-	Salmonella	Salmonella enterica
GCA_002926295.1_ASM292629v1_genomic	PGVL01000015.1	152849_0_5__23787_25251_1	23788	25251	1	181850_0_2__560600_563210_1	102507_0_116__7846_9526_1	clade3	611.0	Proteobacteria	Gammaproteobacteria	Enterobacterales	Enterobacteriaceae	-	Salmonella	Salmonella enterica subsp. enterica serovar Heidelberg
GCA_003547285.1_ASM354728v1_genomic	PCHU01000028.1	244711_0_20__858788_859814_1	858789	859814	1	181850_0_2__560600_563210_1	102507_0_116__7846_9526_1	clade3	28144.0								KTCAGMAGMYGRCTGCWC
GCA_002223125.1_ASM222312v1_genomic	NKFI01000005.1	126626_0_11__2075706_2077425_1	2075707	2077425	1	181850_0_2__560600_563210_1	102507_0_116__7846_9526_1	clade3	2015356.0								YYAGAAGWCCTYTTCAATA
GCA_003632125.1_ASM363212v1_genomic	QZZA01000094.1	247006_0_163__22575_24258_-1	22576	24258	-1	181850_0_2__560600_563210_1	102507_0_116__7846_9526_1	clade3	287.0	Proteobacteria	Gammaproteobacteria	Pseudomonadales	Pseudomonadaceae	-	Pseudomonas	Pseudomonas aeruginosa	KTTCMRWAGTCGNSTGCAC
GCA_000304795.1_ASM30479v1_genomic	AJRU01000001.1	46610_0_0__16105_17788_-1	16106	17788	-1	181850_0_2__560600_563210_1	102507_0_116__7846_9526_1	clade3	991943.0	Proteobacteria	Gammaproteobacteria	Vibrionales	Vibrionaceae	-	Vibrio	Vibrio cholerae HC-61A2
GCA_001991215.1_ASM199121v1_genomic	MUQG01000111.1	116506_0_20__11977_13660_-1	11978	13660	-1	181850_0_2__560600_563210_1	102507_0_116__7846_9526_1	clade3	95486.0	Proteobacteria	Betaproteobacteria	Burkholderiales	Burkholderiaceae	-	Burkholderia	Burkholderia cenocepacia
GCA_000802845.1_SPADES_assembly_of_Enterobacter_cloacae_ND9_genomic	JUID01000031.1	69274_0_24__51474_53157_1	51475	53157	1	181850_0_2__560600_563210_1	102507_0_116__7846_9526_1	clade3	1296536.0	Proteobacteria	Gammaproteobacteria	Enterobacterales	Enterobacteriaceae	-	Enterobacter	Enterobacter hormaechei subsp. xiangfangensis
GCA_001452915.1_WH-SGI-V-07254_genomic	LLTO01000009.1	94646_0_8__70583_72266_-1	70584	72266	-1	181850_0_2__560600_563210_1	102507_0_116__7846_9526_1	clade3	287.0	Proteobacteria	Gammaproteobacteria	Pseudomonadales	Pseudomonadaceae	-	Pseudomonas	Pseudomonas aeruginosa
GCA_003629755.1_ASM362975v1_genomic	RAEI01000022.1	246887_0_17__13007_14690_1	13008	14690	1	181850_0_2__560600_563210_1	102507_0_116__7846_9526_1	clade3	287.0	Proteobacteria	Gammaproteobacteria	Pseudomonadales	Pseudomonadaceae	-	Pseudomonas	Pseudomonas aeruginosa
GCA_003024745.1_ASM302474v1_genomic	PUXR01000002.1	156603_0_88__45977_47660_-1	45978	47660	-1	181850_0_2__560600_563210_1	102507_0_116__7846_9526_1	clade3	584.0	Proteobacteria	Gammaproteobacteria	Enterobacterales	Morganellaceae	-	Proteus	Proteus mirabilis	TCAGRAGWCGWCTGCACCAM
GCA_001994535.1_ASM199453v1_genomic	MUPY01000033.1	116672_0_63__15446_17129_-1	15447	17129	-1	181850_0_2__560600_563210_1	102507_0_116__7846_9526_1	clade3	95486.0	Proteobacteria	Betaproteobacteria	Burkholderiales	Burkholderiaceae	-	Burkholderia	Burkholderia cenocepacia
GCA_005221385.1_ASM522138v1_genomic	CP039906.1	265796_0_3__31559_33242_1	31560	33242	1	181850_0_2__560600_563210_1	102507_0_116__7846_9526_1	clade3	358.0	Proteobacteria	Alphaproteobacteria	Rhizobiales	Rhizobiaceae	-	Agrobacterium	Agrobacterium tumefaciens	GTGCASRSGASTWCKGARMA
GCA_011029905.1_ASM1102990v1_genomic	JAAJSZ010000014.1	326042_0_4__35268_36951_-1	35269	36951	-1	181850_0_2__560600_563210_1	102507_0_116__7846_9526_1	clade3									GGTGCAGWYGWCTTCTGANA
GCA_002934895.1_ASM293489v1_genomic	CP026405.1	153251_0_4__48060_49740_-1	48061	49740	-1	181850_0_2__560600_563210_1	102507_0_116__7846_9526_1	clade3	562.0	Proteobacteria	Gammaproteobacteria	Enterobacterales	Enterobacteriaceae	-	Escherichia	Escherichia coli
GCA_900448225.1_54466_D01_genomic	UARU01000003.1	194294_0_13__41983_43663_-1	41984	43663	-1	181850_0_2__560600_563210_1	102507_0_116__7846_9526_1	clade3	562.0	Proteobacteria	Gammaproteobacteria	Enterobacterales	Enterobacteriaceae	-	Escherichia	Escherichia coli	TTRGTGCAGHCGDCTTCTGA
GCA_000603385.2_ASM60338v2_genomic	AMMJ02000018.1	60107_0_9__5195_6875_1	5196	6875	1	181850_0_2__560600_563210_1	102507_0_116__7846_9526_1	clade3	1054950.0	Proteobacteria	Gammaproteobacteria	Enterobacterales	Enterobacteriaceae	-	Salmonella	Salmonella enterica subsp. enterica serovar Heidelberg str. SARA 39	WTNTCAGAAGWCGNCTGCAC
GCA_001992445.1_ASM199244v1_genomic	MUTN01000032.1	116568_0_12__14465_16145_1	14466	16145	1	181850_0_2__560600_563210_1	102507_0_116__7846_9526_1	clade3	95486.0	Proteobacteria	Betaproteobacteria	Burkholderiales	Burkholderiaceae	-	Burkholderia	Burkholderia cenocepacia	GTGCRGWCGACTYYTGANAA
GCA_001893155.1_ASM189315v1_genomic	MOIM01000064.1	112943_0_244__15382_17062_-1	15383	17062	-1	181850_0_2__560600_563210_1	102507_0_116__7846_9526_1	clade3	562.0	Proteobacteria	Gammaproteobacteria	Enterobacterales	Enterobacteriaceae	-	Escherichia	Escherichia coli
GCA_001453365.1_WH-SGI-V-07625_genomic	LLQW01000057.1	94668_0_56__66258_67938_-1	66259	67938	-1	181850_0_2__560600_563210_1	102507_0_116__7846_9526_1	clade3	287.0	Proteobacteria	Gammaproteobacteria	Pseudomonadales	Pseudomonadaceae	-	Pseudomonas	Pseudomonas aeruginosa	KTRGTGCANWCRWCTTCTGA
GCA_003950235.1_ASM395023v1_genomic	CP034368.1	209694_0_0__6498772_6500452_-1	6498773	6500452	-1	181850_0_2__560600_563210_1	102507_0_116__7846_9526_1	clade3	287.0	Proteobacteria	Gammaproteobacteria	Pseudomonadales	Pseudomonadaceae	-	Pseudomonas	Pseudomonas aeruginosa
GCA_003055345.1_ASM305534v1_genomic	QBEC01000007.1	157847_0_71__90657_92337_1	90658	92337	1	181850_0_2__560600_563210_1	102507_0_116__7846_9526_1	clade3	287.0	Proteobacteria	Gammaproteobacteria	Pseudomonadales	Pseudomonadaceae	-	Pseudomonas	Pseudomonas aeruginosa	KTRGTGCANWCRWCTTCTGA
GCA_000974525.1_ASM97452v1_genomic	BBQJ01000007.1	72535_0_133__41495_43175_1	41496	43175	1	181850_0_2__560600_563210_1	102507_0_116__7846_9526_1	clade3	89065.0	Proteobacteria	Gammaproteobacteria	Pseudomonadales	Pseudomonadaceae	-	Pseudomonas	Pseudomonas abietaniphila
GCA_008330985.1_ASM833098v1_genomic	CP043483.1	298033_0_0__2462655_2464335_-1	2462656	2464335	-1	181850_0_2__560600_563210_1	102507_0_116__7846_9526_1	clade3	287.0	Proteobacteria	Gammaproteobacteria	Pseudomonadales	Pseudomonadaceae	-	Pseudomonas	Pseudomonas aeruginosa	TCAGAAGHCGDCTGCACYA
GCA_003195835.1_ASM319583v1_genomic	QIWK01000064.1	162147_0_150__6088_7768_1	6089	7768	1	181850_0_2__560600_563210_1	102507_0_116__7846_9526_1	clade3	573.0	Proteobacteria	Gammaproteobacteria	Enterobacterales	Enterobacteriaceae	-	Klebsiella	Klebsiella pneumoniae
GCA_002053425.1_ASM205342v1_genomic	MYLK01000014.1	119302_0_54__59165_60845_-1	59166	60845	-1	181850_0_2__560600_563210_1	102507_0_116__7846_9526_1	clade3	28901.0	Proteobacteria	Gammaproteobacteria	Enterobacterales	Enterobacteriaceae	-	Salmonella	Salmonella enterica	TCAGAAGHCGDCTGCACYA
GCA_001571545.2_ASM157154v2_genomic	CP011540.1	99414_0_1__73077_74757_-1	73078	74757	-1	181850_0_2__560600_563210_1	102507_0_116__7846_9526_1	clade3	548.0	Proteobacteria	Gammaproteobacteria	Enterobacterales	Enterobacteriaceae	-	Klebsiella	Klebsiella aerogenes	TCAGAAGHCGDCTGCACYA
GCA_901456245.1_9_E_CF_hybrid_assembly_genomic	CABDXA010000008.1	290551_0_14__21960_23640_-1	21961	23640	-1	181850_0_2__560600_563210_1	102507_0_116__7846_9526_1	clade3	546.0	Proteobacteria	Gammaproteobacteria	Enterobacterales	Enterobacteriaceae	-	Citrobacter	Citrobacter freundii	GTGCAGYCRKCTYCTGAMA
GCA_007197955.1_ASM719795v1_genomic	VKJL01000010.1	291673_0_9__99909_101589_-1	99910	101589	-1	181850_0_2__560600_563210_1	102507_0_116__7846_9526_1	clade3	562.0	Proteobacteria	Gammaproteobacteria	Enterobacterales	Enterobacteriaceae	-	Escherichia	Escherichia coli	TTRGTGCAGHCGDCTTCTGA
GCA_000481745.1_Pseu_aeru_6077_V1_genomic	KI519216.1	54462_0_0__1760795_1762475_-1	1760796	1762475	-1	181850_0_2__560600_563210_1	102507_0_116__7846_9526_1	clade3	1402498.0	Proteobacteria	Gammaproteobacteria	Pseudomonadales	Pseudomonadaceae	-	Pseudomonas	Pseudomonas aeruginosa 6077	TCAGAAGHCGDCTGCACYA
GCA_001516225.2_ASM151622v2_genomic	CP008864.2	97041_0_0__2005178_2006858_-1	2005179	2006858	-1	181850_0_2__560600_563210_1	102507_0_116__7846_9526_1	clade3	287.0	Proteobacteria	Gammaproteobacteria	Pseudomonadales	Pseudomonadaceae	-	Pseudomonas	Pseudomonas aeruginosa	GTGCRGWCGACTYYTGANAA
GCA_001086655.1_ASM108665v1_genomic	LFMO01000007.1	77339_0_6__1498540_1500220_-1	1498541	1500220	-1	181850_0_2__560600_563210_1	102507_0_116__7846_9526_1	clade3	287.0	Proteobacteria	Gammaproteobacteria	Pseudomonadales	Pseudomonadaceae	-	Pseudomonas	Pseudomonas aeruginosa
GCA_012316385.1_PDT000271309.3_genomic	AASGJM010000002.1	332885_0_1__389656_391336_1	389657	391336	1	181850_0_2__560600_563210_1	102507_0_116__7846_9526_1	clade3									TTRGTGCAGWCGDCTTCTGA
GCA_901482355.1_43781_B01_genomic	CABEEH010000261.1	302423_0_260__11962_13642_1	11963	13642	1	181850_0_2__560600_563210_1	102507_0_116__7846_9526_1	clade3	287.0	Proteobacteria	Gammaproteobacteria	Pseudomonadales	Pseudomonadaceae	-	Pseudomonas	Pseudomonas aeruginosa	GTGCRGWCGACTYYTGANAA
GCA_003982475.1_ASM398247v1_genomic	PNUR01000054.1	211054_0_94__14438_16118_1	14439	16118	1	181850_0_2__560600_563210_1	102507_0_116__7846_9526_1	clade3	562.0	Proteobacteria	Gammaproteobacteria	Enterobacterales	Enterobacteriaceae	-	Escherichia	Escherichia coli	TYAWTAHTRWTTTTATWRA
GCA_002573125.1_ASM257312v1_genomic	MOXZ01000009.1	142504_0_128__25115_26795_-1	25116	26795	-1	181850_0_2__560600_563210_1	102507_0_116__7846_9526_1	clade3	562.0	Proteobacteria	Gammaproteobacteria	Enterobacterales	Enterobacteriaceae	-	Escherichia	Escherichia coli	TTRGTGCAGHCGDCTTCTGA
GCA_901035145.1_KOT_genomic	CAAKMT010000133.1	302386_0_132__66126_67806_-1	66127	67806	-1	181850_0_2__560600_563210_1	102507_0_116__7846_9526_1	clade3	287.0	Proteobacteria	Gammaproteobacteria	Pseudomonadales	Pseudomonadaceae	-	Pseudomonas	Pseudomonas aeruginosa	TCAGAAGWYGWNTGCACYAM
GCA_002284815.1_ASM228481v1_genomic	NJAF01000009.1	129407_0_123__10774_12454_-1	10775	12454	-1	181850_0_2__560600_563210_1	102507_0_116__7846_9526_1	clade3	562.0	Proteobacteria	Gammaproteobacteria	Enterobacterales	Enterobacteriaceae	-	Escherichia	Escherichia coli
GCA_002484595.1_ASM248459v1_genomic	NNTJ01000062.1	139169_0_219__7352_9032_1	7353	9032	1	181850_0_2__560600_563210_1	102507_0_116__7846_9526_1	clade3	562.0	Proteobacteria	Gammaproteobacteria	Enterobacterales	Enterobacteriaceae	-	Escherichia	Escherichia coli	RGTGCAGYCGKCTTCTGA
GCA_003983065.1_ASM398306v1_genomic	PNWA01000051.1	211084_0_125__14438_16118_1	14439	16118	1	181850_0_2__560600_563210_1	102507_0_116__7846_9526_1	clade3	562.0	Proteobacteria	Gammaproteobacteria	Enterobacterales	Enterobacteriaceae	-	Escherichia	Escherichia coli	TYAWTAHTRWTTTTATWRA
GCA_001911695.1_ASM191169v1_genomic	LGNA01000001.1	113737_0_0__7963_9643_-1	7964	9643	-1	181850_0_2__560600_563210_1	102507_0_116__7846_9526_1	clade3	562.0	Proteobacteria	Gammaproteobacteria	Enterobacterales	Enterobacteriaceae	-	Escherichia	Escherichia coli	CRGYCGKYTKCKGAM
ORBY01.1	ORBY01000148.1	10340_0_147__8458_10138_-1	8459	10138	-1	181850_0_2__560600_563210_1	102507_0_116__7846_9526_1	clade3
GCA_000334515.1_ASM33451v1_genomic	FO203354.1	47865_0_2__137851_139531_-1	137852	139531	-1	181850_0_2__560600_563210_1	102507_0_116__7846_9526_1	clade3	935296.0	Proteobacteria	Gammaproteobacteria	Enterobacterales	Enterobacteriaceae	-	Klebsiella	Klebsiella aerogenes EA1509E	GTGCAGNCGWCTTCTGANAW
GCA_002853015.1_ASM285301v1_genomic	NWEI01000017.1	149795_0_7__5212_6892_1	5213	6892	1	181850_0_2__560600_563210_1	102507_0_116__7846_9526_1	clade3	1463164.0	Proteobacteria	Gammaproteobacteria	Enterobacterales	Enterobacteriaceae	-	Klebsiella	Klebsiella quasipneumoniae subsp. similipneumoniae
GCA_003641125.1_ASM364112v1_genomic	CP032761.1	200235_0_0__2972591_2974271_-1	2972592	2974271	-1	181850_0_2__560600_563210_1	102507_0_116__7846_9526_1	clade3	287.0	Proteobacteria	Gammaproteobacteria	Pseudomonadales	Pseudomonadaceae	-	Pseudomonas	Pseudomonas aeruginosa	TGCAGWCGACTYYTGANAWY
GCA_001921125.1_TRN6635_genomic	LYTX01000026.1	114169_0_128__59479_61159_-1	59480	61159	-1	181850_0_2__560600_563210_1	102507_0_116__7846_9526_1	clade3	287.0	Proteobacteria	Gammaproteobacteria	Pseudomonadales	Pseudomonadaceae	-	Pseudomonas	Pseudomonas aeruginosa	KTRGTGCANWCRWCTTCTGA
GCA_003950255.1_ASM395025v1_genomic	CP034369.1	209695_0_0__6041960_6043640_1	6041961	6043640	1	181850_0_2__560600_563210_1	102507_0_116__7846_9526_1	clade3	287.0	Proteobacteria	Gammaproteobacteria	Pseudomonadales	Pseudomonadaceae	-	Pseudomonas	Pseudomonas aeruginosa	ATTMTSAWWTAWYWTTGTAG
GCA_004171765.1_ASM417176v1_genomic	SAHF01000053.1	251134_0_94__10932_12612_1	10933	12612	1	181850_0_2__560600_563210_1	102507_0_116__7846_9526_1	clade3	562.0	Proteobacteria	Gammaproteobacteria	Enterobacterales	Enterobacteriaceae	-	Escherichia	Escherichia coli	RGTGCAGYCGKCTTCTGA
GCA_900076825.1_12082_4_64_genomic	FKIR01000002.1	181813_0_1__72174_73854_1	72175	73854	1	181850_0_2__560600_563210_1	102507_0_116__7846_9526_1	clade3	158836.0	Proteobacteria	Gammaproteobacteria	Enterobacterales	Enterobacteriaceae	-	Enterobacter	Enterobacter hormaechei	TTRGTGCAGHCGDCTTCTGA
GCA_002918145.1_ASM291814v1_genomic	MLBB01000027.1	152587_0_26__12466_14146_-1	12467	14146	-1	181850_0_2__560600_563210_1	102507_0_116__7846_9526_1	clade3	562.0	Proteobacteria	Gammaproteobacteria	Enterobacterales	Enterobacteriaceae	-	Escherichia	Escherichia coli
GCA_002530805.1_ASM253080v1_genomic	NWQV01000031.1	140850_0_30__33853_35533_-1	33854	35533	-1	181850_0_2__560600_563210_1	102507_0_116__7846_9526_1	clade3	562.0	Proteobacteria	Gammaproteobacteria	Enterobacterales	Enterobacteriaceae	-	Escherichia	Escherichia coli	TAGTGCAKWCGKCTYCTGA
GCA_009497675.1_ASM949767v1_genomic	CP024630.1	302234_0_0__5807936_5809616_-1	5807937	5809616	-1	181850_0_2__560600_563210_1	102507_0_116__7846_9526_1	clade3	287.0	Proteobacteria	Gammaproteobacteria	Pseudomonadales	Pseudomonadaceae	-	Pseudomonas	Pseudomonas aeruginosa	TCAGAAGHCGDCTGCACYA
GCA_001993535.1_ASM199353v1_genomic	MUTU01000005.1	116622_0_1__8494_10174_-1	8495	10174	-1	181850_0_2__560600_563210_1	102507_0_116__7846_9526_1	clade3	95486.0	Proteobacteria	Betaproteobacteria	Burkholderiales	Burkholderiaceae	-	Burkholderia	Burkholderia cenocepacia	GTGCRGWCGACTYYTGANAA
GCA_900450135.1_40105_G01_genomic	UGFL01000004.1	194463_0_1__39350_41030_-1	39351	41030	-1	181850_0_2__560600_563210_1	102507_0_116__7846_9526_1	clade3	562.0	Proteobacteria	Gammaproteobacteria	Enterobacterales	Enterobacteriaceae	-	Escherichia	Escherichia coli	TTRGTGCAGHCGDCTTCTGA
GCA_901456235.1_34_P_CF_hybrid_assembly_genomic	CABDXB010000004.1	290550_0_3__21960_23640_-1	21961	23640	-1	181850_0_2__560600_563210_1	102507_0_116__7846_9526_1	clade3	1639133.0	Proteobacteria	Gammaproteobacteria	Enterobacterales	Enterobacteriaceae	-	Citrobacter	Citrobacter portucalensis	GTGCAGYCRKCTYCTGAMA
GCA_003955475.1_ASM395547v1_genomic	RWXN01000092.1	209930_0_0__123442_125122_-1	123443	125122	-1	181850_0_2__560600_563210_1	102507_0_116__7846_9526_1	clade3	287.0	Proteobacteria	Gammaproteobacteria	Pseudomonadales	Pseudomonadaceae	-	Pseudomonas	Pseudomonas aeruginosa
GCA_001729025.1_ASM172902v1_genomic	LYRR01000013.1	105898_0_13__43182_44832_-1	43183	44832	-1	181850_0_2__560600_563210_1	102507_0_116__7846_9526_1	clade3	90371.0	Proteobacteria	Gammaproteobacteria	Enterobacterales	Enterobacteriaceae	-	Salmonella	Salmonella enterica subsp. enterica serovar Typhimurium
GCA_000603505.1_ASM60350v1_genomic	AMMZ01000023.1	60113_0_22__84234_85884_-1	84235	85884	-1	181850_0_2__560600_563210_1	102507_0_116__7846_9526_1	clade3	1128955.0	Proteobacteria	Gammaproteobacteria	Enterobacterales	Enterobacteriaceae	-	Salmonella	Salmonella enterica subsp. enterica serovar Heidelberg str. 21381
GCA_001473905.1_Salmonella_enterica_CVM_43837_v1.0_genomic	JYTC01000002.1	95422_0_34__20862_22512_1	20863	22512	1	181850_0_2__560600_563210_1	102507_0_116__7846_9526_1	clade3	28901.0	Proteobacteria	Gammaproteobacteria	Enterobacterales	Enterobacteriaceae	-	Salmonella	Salmonella enterica
GCA_001244465.1_Salmonella_enterica_CVM_N48683_v1.0_genomic	LHKF01000019.1	85108_0_35__26357_28007_-1	26358	28007	-1	181850_0_2__560600_563210_1	102507_0_116__7846_9526_1	clade3	58095.0	Proteobacteria	Gammaproteobacteria	Enterobacterales	Enterobacteriaceae	-	Salmonella	Salmonella enterica subsp. enterica serovar Agona
GCA_002926275.1_ASM292627v1_genomic	PGVJ01000020.1	152847_0_11__23787_25251_1	23788	25251	1	181850_0_2__560600_563210_1	102507_0_116__7846_9526_1	clade3	611.0	Proteobacteria	Gammaproteobacteria	Enterobacterales	Enterobacteriaceae	-	Salmonella	Salmonella enterica subsp. enterica serovar Heidelberg
GCA_003548055.1_ASM354805v1_genomic	PCKB01000011.1	244749_0_2__3917843_3918869_-1	3917844	3918869	-1	181850_0_2__560600_563210_1	102507_0_116__7846_9526_1	clade3	28144.0								KTCAGMAGMYGRCTGCWC
GCA_002981295.1_ASM298129v1_genomic	PVGO01000033.1	155018_0_24__17211_18930_-1	17212	18930	-1	181850_0_2__560600_563210_1	102507_0_116__7846_9526_1	clade3	87883.0	Proteobacteria	Betaproteobacteria	Burkholderiales	Burkholderiaceae	-	Burkholderia	Burkholderia multivorans
GCA_009875525.1_ASM987552v1_genomic	WWRV01000009.1	320729_0_72__37978_39661_-1	37979	39661	-1	181850_0_2__560600_563210_1	102507_0_116__7846_9526_1	clade3									TNGTGCAGWCGDSTYCTGA
OQVW01.1	OQVW01000389.1	10182_0_388__7823_9506_-1	7824	9506	-1	181850_0_2__560600_563210_1	102507_0_116__7846_9526_1	clade3									GGTGCAGWYGWCTTCTGANA
mgm4671022.3	335	237691_0_335__9881_11564_1	9882	11564	1	181850_0_2__560600_563210_1	102507_0_116__7846_9526_1	clade3									TYNGTGCAGWCGDSTYCTGA
GCA_900012595.1_AHY_PRJEB12189_v1_genomic	LT009737.1	176260_0_2__15037_16720_1	15038	16720	1	181850_0_2__560600_563210_1	102507_0_116__7846_9526_1	clade3	1183435.0	Proteobacteria	Alphaproteobacteria	Rhizobiales	Rhizobiaceae	-	Agrobacterium	Agrobacterium genomosp. 5 str. CFBP 6626	RTKTTCARAARACGRYKGCA
GCA_011064805.1_ASM1106480v1_genomic	CP025983.1	327242_0_1__96331_98014_-1	96332	98014	-1	181850_0_2__560600_563210_1	102507_0_116__7846_9526_1	clade3	2045202.0	Proteobacteria	Gammaproteobacteria	Enterobacterales	Enterobacteriaceae	-	-	Enterobacteriaceae bacterium A-F18	GGTGCAGWYGWCTTCTGANA
GCA_000831325.1_SWB_20a_genomic	JTDM01000018.1	70501_0_17__90325_92008_1	90326	92008	1	181850_0_2__560600_563210_1	102507_0_116__7846_9526_1	clade3	1572758.0	Proteobacteria	Betaproteobacteria	Rhodocyclales	Zoogloeaceae	-	Thauera	Thauera sp. SWB20	GGTGCAGWYGWCTTCTGANA
GCA_008693965.1_ASM869396v1_genomic	CP044084.1	299855_0_2__210889_212572_1	210890	212572	1	181850_0_2__560600_563210_1	102507_0_116__7846_9526_1	clade3	47886.0	Proteobacteria	Gammaproteobacteria	Pseudomonadales	Pseudomonadaceae	-	Pseudomonas	Pseudomonas luteola	GGTGCAGWYGWCTTCTGANA
GCA_009832355.1_ASM983235v1_genomic	WVTR01000014.1	319385_0_5__65736_67419_-1	65737	67419	-1	181850_0_2__560600_563210_1	102507_0_116__7846_9526_1	clade3									GGTGCAGWYGWCTTCTGANA
GCA_002450875.1_ASM245087v1_genomic	DKAQ01000040.1	137490_0_35__48701_50384_-1	48702	50384	-1	181850_0_2__560600_563210_1	102507_0_116__7846_9526_1	clade3									TCAGRAGWCGWCTGCACCAM
GCA_900092685.1_18090_6_74_genomic	FLVC01000012.1	182971_0_47__101576_103259_1	101577	103259	1	181850_0_2__560600_563210_1	102507_0_116__7846_9526_1	clade3	573.0	Proteobacteria	Gammaproteobacteria	Enterobacterales	Enterobacteriaceae	-	Klebsiella	Klebsiella pneumoniae	GGTGCAGWYGWCTTCTGANA
GCA_902633065.1_BS3258_genomic	CACPEU010000038.1	342655_0_37__7141_8821_-1	7142	8821	-1	181850_0_2__560600_563210_1	102507_0_116__7846_9526_1	clade3	287.0	Proteobacteria	Gammaproteobacteria	Pseudomonadales	Pseudomonadaceae	-	Pseudomonas	Pseudomonas aeruginosa
GCA_004369995.1_ASM436999v1_genomic	RWLD01000008.1	255877_0_36__88259_89939_1	88260	89939	1	181850_0_2__560600_563210_1	102507_0_116__7846_9526_1	clade3	287.0	Proteobacteria	Gammaproteobacteria	Pseudomonadales	Pseudomonadaceae	-	Pseudomonas	Pseudomonas aeruginosa	TCAGAAGHCGDCTGCACYA
GCA_012301325.1_PDT000275730.3_genomic	AASFSI010000002.1	332137_0_1__389051_390731_1	389052	390731	1	181850_0_2__560600_563210_1	102507_0_116__7846_9526_1	clade3									TTRGTGCAGHCGDCTTCTGA
GCA_001513615.1_ASM151361v1_genomic	CP013832.1	96941_0_1__6000_7680_1	6001	7680	1	181850_0_2__560600_563210_1	102507_0_116__7846_9526_1	clade3	562.0	Proteobacteria	Gammaproteobacteria	Enterobacterales	Enterobacteriaceae	-	Escherichia	Escherichia coli
GCA_001874805.1_ASM187480v1_genomic	MPBS01000001.1	112175_0_0__3815136_3816816_-1	3815137	3816816	-1	181850_0_2__560600_563210_1	102507_0_116__7846_9526_1	clade3	287.0	Proteobacteria	Gammaproteobacteria	Pseudomonadales	Pseudomonadaceae	-	Pseudomonas	Pseudomonas aeruginosa	KTRGTGCANWCRWCTTCTGA
GCA_900482265.1_17651_4_65_genomic	UDHU01000048.1	196970_0_34__11889_13569_-1	11890	13569	-1	181850_0_2__560600_563210_1	102507_0_116__7846_9526_1	clade3	562.0	Proteobacteria	Gammaproteobacteria	Enterobacterales	Enterobacteriaceae	-	Escherichia	Escherichia coli	ACADAAGAARATGAAAMAA
plasmids_2018_11_04	CP031765.1	200133_0_259__77129_78809_1	77130	78809	1	181850_0_2__560600_563210_1	102507_0_116__7846_9526_1	clade3	562.0	Proteobacteria	Gammaproteobacteria	Enterobacterales	Enterobacteriaceae	-	Escherichia	Escherichia coli	TCAGAAGHCGDCTGCACYA
GCA_004184855.1_PDT000334995.1_genomic	AAABUZ010000102.1	251777_0_101__7595_9275_-1	7596	9275	-1	181850_0_2__560600_563210_1	102507_0_116__7846_9526_1	clade3									RGTGCAGYCGKCTTCTGA
GCA_002032395.1_ASM203239v1_genomic	MXJJ01000030.1	118270_0_22__17676_19356_1	17677	19356	1	181850_0_2__560600_563210_1	102507_0_116__7846_9526_1	clade3	1192775.0								RGTGCAGYCGKCTTCTGA
GCA_001450505.1_WH-SGI-V-07170_genomic	LLLZ01000030.1	94525_0_29__66258_67938_-1	66259	67938	-1	181850_0_2__560600_563210_1	102507_0_116__7846_9526_1	clade3	287.0	Proteobacteria	Gammaproteobacteria	Pseudomonadales	Pseudomonadaceae	-	Pseudomonas	Pseudomonas aeruginosa	KTRGTGCANWCRWCTTCTGA
GCA_003324295.1_ASM332429v1_genomic	QMGO01000001.1	167576_0_0__1331624_1333304_1	1331625	1333304	1	181850_0_2__560600_563210_1	102507_0_116__7846_9526_1	clade3	287.0	Proteobacteria	Gammaproteobacteria	Pseudomonadales	Pseudomonadaceae	-	Pseudomonas	Pseudomonas aeruginosa	TCAGAAGHCGDCTGCACYA
GCA_003982535.1_ASM398253v1_genomic	PNUT01000064.1	211057_0_137__12578_14258_-1	12579	14258	-1	181850_0_2__560600_563210_1	102507_0_116__7846_9526_1	clade3	562.0	Proteobacteria	Gammaproteobacteria	Enterobacterales	Enterobacteriaceae	-	Escherichia	Escherichia coli	RGTGCAGYCGKCTTCTGA
GCA_001451785.1_WH-SGI-V-07496_genomic	LLQC01000039.1	94589_0_38__66258_67938_-1	66259	67938	-1	181850_0_2__560600_563210_1	102507_0_116__7846_9526_1	clade3	287.0	Proteobacteria	Gammaproteobacteria	Pseudomonadales	Pseudomonadaceae	-	Pseudomonas	Pseudomonas aeruginosa	KTRGTGCANWCRWCTTCTGA
GCA_000481805.1_Pseu_aeru_JJ692_V1_genomic	KI519251.1	54465_0_0__2413367_2415047_-1	2413368	2415047	-1	181850_0_2__560600_563210_1	102507_0_116__7846_9526_1	clade3	1402495.0	Proteobacteria	Gammaproteobacteria	Pseudomonadales	Pseudomonadaceae	-	Pseudomonas	Pseudomonas aeruginosa JJ692	TCAGAAGHCGDCTGCACYA
GCA_001607415.1_ASM160741v1_genomic	LNZK01000020.1	100862_0_19__22819_24499_1	22820	24499	1	181850_0_2__560600_563210_1	102507_0_116__7846_9526_1	clade3	562.0	Proteobacteria	Gammaproteobacteria	Enterobacterales	Enterobacteriaceae	-	Escherichia	Escherichia coli	TTRGTGCAGWCGDCTTCTGA
GCA_000829255.1_ASM82925v1_genomic	AP014646.1	70407_0_0__6521347_6523027_-1	6521348	6523027	-1	181850_0_2__560600_563210_1	102507_0_116__7846_9526_1	clade3	287.0	Proteobacteria	Gammaproteobacteria	Pseudomonadales	Pseudomonadaceae	-	Pseudomonas	Pseudomonas aeruginosa	TCAGAAGWYGWNTGCACYAM
GCA_000974645.1_ASM97464v1_genomic	BBSJ01000051.1	72541_0_8__944963_946643_-1	944964	946643	-1	181850_0_2__560600_563210_1	102507_0_116__7846_9526_1	clade3	1603291.0	Proteobacteria	Betaproteobacteria	Burkholderiales	Comamonadaceae	-	Alicycliphilus	Alicycliphilus sp. B1	TTWTCARAAGTCGWCTGCAC
GCA_000459575.1_Esch_coli_KOEGE_7_16a_V1_genomic	KE701204.1	53474_0_17__112087_113767_-1	112088	113767	-1	181850_0_2__560600_563210_1	102507_0_116__7846_9526_1	clade3	1281154.0	Proteobacteria	Gammaproteobacteria	Enterobacterales	Enterobacteriaceae	-	Escherichia	Escherichia coli KOEGE 7 (16a)	GTGCAGNCGWCTTCTGANAW
GCA_002180235.1_ASM218023v1_genomic	CP021695.1	124859_0_1__194389_196069_1	194390	196069	1	181850_0_2__560600_563210_1	102507_0_116__7846_9526_1	clade3	584.0	Proteobacteria	Gammaproteobacteria	Enterobacterales	Morganellaceae	-	Proteus	Proteus mirabilis	WCATTCTCAHAWTWA
GCA_002515005.1_ASM251500v1_genomic	NKMF01000025.1	140060_0_66__40110_41790_1	40111	41790	1	181850_0_2__560600_563210_1	102507_0_116__7846_9526_1	clade3	562.0	Proteobacteria	Gammaproteobacteria	Enterobacterales	Enterobacteriaceae	-	Escherichia	Escherichia coli	WTNTCAGAAGWCGNCTGCAC
GCA_008973565.1_ASM897356v1_genomic	WACL01000005.1	301021_0_0__26618_28298_1	26619	28298	1	181850_0_2__560600_563210_1	102507_0_116__7846_9526_1	clade3	595.0	Proteobacteria	Gammaproteobacteria	Enterobacterales	Enterobacteriaceae	-	Salmonella	Salmonella enterica subsp. enterica serovar Infantis
GCA_900147405.1_413_genomic	FRTI01000187.1	187954_0_252__54480_56160_-1	54481	56160	-1	181850_0_2__560600_563210_1	102507_0_116__7846_9526_1	clade3	287.0	Proteobacteria	Gammaproteobacteria	Pseudomonadales	Pseudomonadaceae	-	Pseudomonas	Pseudomonas aeruginosa
GCA_002136005.1_ASM213600v1_genomic	NFGA01000029.1	122879_0_156__32332_34012_-1	32333	34012	-1	181850_0_2__560600_563210_1	102507_0_116__7846_9526_1	clade3	287.0	Proteobacteria	Gammaproteobacteria	Pseudomonadales	Pseudomonadaceae	-	Pseudomonas	Pseudomonas aeruginosa	TTRGTGCAGHCGDCTTCTGA
GCA_002812925.1_ASM281292v1_genomic	CP025056.1	148780_0_0__6426656_6428336_-1	6426657	6428336	-1	181850_0_2__560600_563210_1	102507_0_116__7846_9526_1	clade3	287.0	Proteobacteria	Gammaproteobacteria	Pseudomonadales	Pseudomonadaceae	-	Pseudomonas	Pseudomonas aeruginosa	KTRGTGCANWCRWCTTCTGA
GCA_004372295.1_ASM437229v1_genomic	RWPR01000025.1	255992_0_17__20882_22562_-1	20883	22562	-1	181850_0_2__560600_563210_1	102507_0_116__7846_9526_1	clade3	287.0	Proteobacteria	Gammaproteobacteria	Pseudomonadales	Pseudomonadaceae	-	Pseudomonas	Pseudomonas aeruginosa	WTSGTGCAGWCGASTYYTGA
GCA_001033745.1_Kleb_pneu_MGH102_V1_genomic	KQ089477.1	74922_0_6__26853_28533_-1	26854	28533	-1	181850_0_2__560600_563210_1	102507_0_116__7846_9526_1	clade3	573.0	Proteobacteria	Gammaproteobacteria	Enterobacterales	Enterobacteriaceae	-	Klebsiella	Klebsiella pneumoniae	GTGCAGHYGKCTTCTGAMA
GCA_001452675.1_WH-SGI-V-07703_genomic	LLSX01000023.1	94634_0_22__66258_67938_-1	66259	67938	-1	181850_0_2__560600_563210_1	102507_0_116__7846_9526_1	clade3	287.0	Proteobacteria	Gammaproteobacteria	Pseudomonadales	Pseudomonadaceae	-	Pseudomonas	Pseudomonas aeruginosa	KTRGTGCANWCRWCTTCTGA
GCA_002011825.1_ASM201182v1_genomic	MTPC01000194.1	117314_0_2__31864_33544_-1	31865	33544	-1	181850_0_2__560600_563210_1	102507_0_116__7846_9526_1	clade3	1935002.0	Proteobacteria	Gammaproteobacteria	Pseudomonadales	Pseudomonadaceae	-	Pseudomonas	Pseudomonas sp. JdFR-93	TCAGAAGHCGDCTGCACYA
GCA_012381695.1_PDT000247393.3_genomic	AASJEM010000068.1	336133_0_67__10615_12295_1	10616	12295	1	181850_0_2__560600_563210_1	102507_0_116__7846_9526_1	clade3									RGTGCAGYCGKCTTCTGA
GCA_000755525.1_ASM75552v1_genomic	KN150799.1	67167_0_0__1259991_1261671_1	1259992	1261671	1	181850_0_2__560600_563210_1	102507_0_116__7846_9526_1	clade3	550.0	Proteobacteria	Gammaproteobacteria	Enterobacterales	Enterobacteriaceae	-	Enterobacter	Enterobacter cloacae	TNTCARRAGTCGWCYGCAC
GCA_002135685.1_ASM213568v1_genomic	NFFH01000037.1	122863_0_98__15086_16766_-1	15087	16766	-1	181850_0_2__560600_563210_1	102507_0_116__7846_9526_1	clade3	287.0	Proteobacteria	Gammaproteobacteria	Pseudomonadales	Pseudomonadaceae	-	Pseudomonas	Pseudomonas aeruginosa	TTNTCARRAGTCGWCYGCAC
GCA_002003595.1_ASM200359v1_genomic	MVDK01000022.1	117082_0_134__8826_10506_-1	8827	10506	-1	181850_0_2__560600_563210_1	102507_0_116__7846_9526_1	clade3									YYAGAAGWCCTYTTCAATA
GCA_002043435.1_ASM204343v1_genomic	MYVJ01000012.1	118814_0_2__57041_58721_1	57042	58721	1	181850_0_2__560600_563210_1	102507_0_116__7846_9526_1	clade3	28901.0	Proteobacteria	Gammaproteobacteria	Enterobacterales	Enterobacteriaceae	-	Salmonella	Salmonella enterica	TCAGAAGHCGDCTGCACYA
GCA_000457125.1_Esch_coli_HVH_79_4-2512823_V1_genomic	KE699543.1	53354_0_4__123063_124743_-1	123064	124743	-1	181850_0_2__560600_563210_1	102507_0_116__7846_9526_1	clade3	1281017.0	Proteobacteria	Gammaproteobacteria	Enterobacterales	Enterobacteriaceae	-	Escherichia	Escherichia coli HVH 79 (4-2512823)
GCA_002192315.1_ASM219231v1_genomic	CP021741.1	125351_0_1__68136_69816_-1	68137	69816	-1	181850_0_2__560600_563210_1	102507_0_116__7846_9526_1	clade3	573.0	Proteobacteria	Gammaproteobacteria	Enterobacterales	Enterobacteriaceae	-	Klebsiella	Klebsiella pneumoniae
GCA_004370865.1_ASM437086v1_genomic	RWLB01000010.1	255920_0_1__103376_105056_1	103377	105056	1	181850_0_2__560600_563210_1	102507_0_116__7846_9526_1	clade3	287.0	Proteobacteria	Gammaproteobacteria	Pseudomonadales	Pseudomonadaceae	-	Pseudomonas	Pseudomonas aeruginosa	GTGCRGWCGACTYYTGANAA
GCA_000457345.1_Esch_coli_HVH_95_4-6074464_V1_genomic	KE699675.1	53365_0_5__84015_85695_1	84016	85695	1	181850_0_2__560600_563210_1	102507_0_116__7846_9526_1	clade3	1281031.0	Proteobacteria	Gammaproteobacteria	Enterobacterales	Enterobacteriaceae	-	Escherichia	Escherichia coli HVH 95 (4-6074464)
GCA_006716905.1_ASM671690v1_genomic	VFPV01000005.1	290105_0_4__142296_143976_1	142297	143976	1	181850_0_2__560600_563210_1	102507_0_116__7846_9526_1	clade3	80878.0	Proteobacteria	Betaproteobacteria	Burkholderiales	Comamonadaceae	-	Acidovorax	Acidovorax temperans	TCAGRAGWCGWCTGCACCAM
GCA_001452045.1_WH-SGI-V-07627_genomic	LLQY01000006.1	94602_0_5__66258_67938_-1	66259	67938	-1	181850_0_2__560600_563210_1	102507_0_116__7846_9526_1	clade3	287.0	Proteobacteria	Gammaproteobacteria	Pseudomonadales	Pseudomonadaceae	-	Pseudomonas	Pseudomonas aeruginosa	KTRGTGCANWCRWCTTCTGA
GCA_002999075.1_ASM299907v1_genomic	CP027126.1	155710_0_0__3990455_3992135_-1	3990456	3992135	-1	181850_0_2__560600_563210_1	102507_0_116__7846_9526_1	clade3	562.0	Proteobacteria	Gammaproteobacteria	Enterobacterales	Enterobacteriaceae	-	Escherichia	Escherichia coli	TTRGTGCAGHCGDCTTCTGA
GCA_001086805.1_ASM108680v1_genomic	LFMT01000001.1	77345_0_0__3967003_3968683_-1	3967004	3968683	-1	181850_0_2__560600_563210_1	102507_0_116__7846_9526_1	clade3	287.0	Proteobacteria	Gammaproteobacteria	Pseudomonadales	Pseudomonadaceae	-	Pseudomonas	Pseudomonas aeruginosa	TCAGAAGHCGDCTGCACYA
GCA_003055485.1_ASM305548v1_genomic	QBEF01000017.1	157854_0_7__67469_69149_-1	67470	69149	-1	181850_0_2__560600_563210_1	102507_0_116__7846_9526_1	clade3	287.0	Proteobacteria	Gammaproteobacteria	Pseudomonadales	Pseudomonadaceae	-	Pseudomonas	Pseudomonas aeruginosa	TCAGAAGWYGWNTGCACYAM
GCA_002059255.1_ASM205925v1_genomic	MYSO01000023.1	119556_0_24__8824_10474_-1	8825	10474	-1	181850_0_2__560600_563210_1	102507_0_116__7846_9526_1	clade3	108619.0	Proteobacteria	Gammaproteobacteria	Enterobacterales	Enterobacteriaceae	-	Salmonella	Salmonella enterica subsp. enterica serovar Newport
GCA_001480265.1_Salmonella_enterica_CVM_N40416-SQ_v1.0_genomic	JYYR01000052.1	95735_0_76__19845_21495_1	19846	21495	1	181850_0_2__560600_563210_1	102507_0_116__7846_9526_1	clade3	1620419.0	Proteobacteria	Gammaproteobacteria	Enterobacterales	Enterobacteriaceae	-	Salmonella	Salmonella enterica subsp. enterica serovar Typhimurium var. 5-	RTKTTCARAARACGRYKGCA
GCA_004186295.1_PDT000003180.7_genomic	AAABXH010000016.1	251846_0_15__15182_16832_-1	15183	16832	-1	181850_0_2__560600_563210_1	102507_0_116__7846_9526_1	clade3
GCA_000492235.1_Esch_coli_BIDMC_39_V1_genomic	KI535378.1	54964_0_4__81163_82813_-1	81164	82813	-1	181850_0_2__560600_563210_1	102507_0_116__7846_9526_1	clade3	1328450.0	Proteobacteria	Gammaproteobacteria	Enterobacterales	Enterobacteriaceae	-	Escherichia	Escherichia coli BIDMC 39
GCA_900482115.1_17651_3_76_genomic	UELE01000019.1	196955_0_46__99197_100661_1	99198	100661	1	181850_0_2__560600_563210_1	102507_0_116__7846_9526_1	clade3	562.0	Proteobacteria	Gammaproteobacteria	Enterobacterales	Enterobacteriaceae	-	Escherichia	Escherichia coli
GCA_003547815.1_ASM354781v1_genomic	PCJJ01000022.1	244737_0_14__2358874_2359900_1	2358875	2359900	1	181850_0_2__560600_563210_1	102507_0_116__7846_9526_1	clade3	28144.0
GCA_002981835.1_ASM298183v1_genomic	PVGY01000031.1	155045_0_2__7167_8886_1	7168	8886	1	181850_0_2__560600_563210_1	102507_0_116__7846_9526_1	clade3	87883.0	Proteobacteria	Betaproteobacteria	Burkholderiales	Burkholderiaceae	-	Burkholderia	Burkholderia multivorans
GCA_011305995.1_ASM1130599v1_genomic	CP049912.1	327828_0_2__15507_17190_1	15508	17190	1	181850_0_2__560600_563210_1	102507_0_116__7846_9526_1	clade3	2714924.0	Proteobacteria	Betaproteobacteria	Burkholderiales	Comamonadaceae	-	Diaphorobacter	Diaphorobacter sp. HDW4A
GCA_003433235.1_ASM343323v1_genomic	CP029605.1	171395_0_0__5826026_5827709_-1	5826027	5827709	-1	181850_0_2__560600_563210_1	102507_0_116__7846_9526_1	clade3	287.0	Proteobacteria	Gammaproteobacteria	Pseudomonadales	Pseudomonadaceae	-	Pseudomonas	Pseudomonas aeruginosa	TCAGAAGHCGDCTGCACYA
GCA_009930935.1_ASM993093v1_genomic	CP027112.1	322897_0_1__161817_163500_-1	161818	163500	-1	181850_0_2__560600_563210_1	102507_0_116__7846_9526_1	clade3	158836.0	Proteobacteria	Gammaproteobacteria	Enterobacterales	Enterobacteriaceae	-	Enterobacter	Enterobacter hormaechei	GGTGCAGWYGWCTTCTGANA
GCA_001993645.1_ASM199364v1_genomic	MUUI01000016.1	116628_0_13__11646_13329_-1	11647	13329	-1	181850_0_2__560600_563210_1	102507_0_116__7846_9526_1	clade3	95486.0	Proteobacteria	Betaproteobacteria	Burkholderiales	Burkholderiaceae	-	Burkholderia	Burkholderia cenocepacia	TGCAGWCGACTTYTGANAWT
GCA_011045675.1_ASM1104567v1_genomic	CP043395.1	326535_0_0__3998609_4000292_1	3998610	4000292	1	181850_0_2__560600_563210_1	102507_0_116__7846_9526_1	clade3	76759.0	Proteobacteria	Gammaproteobacteria	Pseudomonadales	Pseudomonadaceae	-	Pseudomonas	Pseudomonas monteilii	TYNGTGCAGWCGDSTYCTGA
GCA_002354895.1_ASM235489v1_genomic	CP023439.1	132830_0_0__4290031_4291714_1	4290032	4291714	1	181850_0_2__560600_563210_1	102507_0_116__7846_9526_1	clade3	2005884.0	Proteobacteria	Betaproteobacteria	Rhodocyclales	Zoogloeaceae	-	Thauera	Thauera sp. K11	KYSGTGCAGWCGWSTYCTGA
GCA_000793255.1_AZPAE15060_genomic	JTMM01000011.1	68824_0_12__120597_122280_1	120598	122280	1	181850_0_2__560600_563210_1	102507_0_116__7846_9526_1	clade3	287.0	Proteobacteria	Gammaproteobacteria	Pseudomonadales	Pseudomonadaceae	-	Pseudomonas	Pseudomonas aeruginosa
GCA_000746525.1_ASM74652v1_genomic	CP009048.1	66786_0_0__3441060_3442743_1	3441061	3442743	1	181850_0_2__560600_563210_1	102507_0_116__7846_9526_1	clade3	237609.0	Proteobacteria	Gammaproteobacteria	Pseudomonadales	Pseudomonadaceae	-	Pseudomonas	Pseudomonas alkylphenolica	GGTGCAGWYGWCTTCTGANA
GCA_003976175.1_ASM397617v1_genomic	RXDB01000006.1	210750_0_38__368336_370019_-1	368337	370019	-1	181850_0_2__560600_563210_1	102507_0_116__7846_9526_1	clade3	287.0	Proteobacteria	Gammaproteobacteria	Pseudomonadales	Pseudomonadaceae	-	Pseudomonas	Pseudomonas aeruginosa	GGTGCAGWYGWCTTCTGANA
GCA_003297145.1_ASM329714v1_genomic	QNJR01000065.1	166434_0_434__19430_21113_-1	19431	21113	-1	181850_0_2__560600_563210_1	102507_0_116__7846_9526_1	clade3	64187.0	Proteobacteria	Gammaproteobacteria	Xanthomonadales	Xanthomonadaceae	-	Xanthomonas	Xanthomonas oryzae pv. oryzae	TCAGRASWCRWMTGCACNAM
GCA_012306425.1_PDT000275707.3_genomic	AASFSX010000001.1	332391_0_0__389596_391276_1	389597	391276	1	181850_0_2__560600_563210_1	102507_0_116__7846_9526_1	clade3									TTRGTGCAGWCGDCTTCTGA
GCA_002135705.1_ASM213570v1_genomic	NFFM01000018.1	122864_0_13__93094_94774_1	93095	94774	1	181850_0_2__560600_563210_1	102507_0_116__7846_9526_1	clade3	287.0	Proteobacteria	Gammaproteobacteria	Pseudomonadales	Pseudomonadaceae	-	Pseudomonas	Pseudomonas aeruginosa	GTGCRGWCGACTYYTGANAA
GCA_007051015.1_ASM705101v1_genomic	VJOW01000001.1	291234_0_0__85003_86683_1	85004	86683	1	181850_0_2__560600_563210_1	102507_0_116__7846_9526_1	clade3	562.0	Proteobacteria	Gammaproteobacteria	Enterobacterales	Enterobacteriaceae	-	Escherichia	Escherichia coli	TTRGTGCAGHCGDCTTCTGA
GCA_003194305.1_ASM319430v1_genomic	CP023274.1	162075_0_1__52838_54518_1	52839	54518	1	181850_0_2__560600_563210_1	102507_0_116__7846_9526_1	clade3	584.0	Proteobacteria	Gammaproteobacteria	Enterobacterales	Morganellaceae	-	Proteus	Proteus mirabilis	TTRGTGCAGHCGDCTTCTGA
GCA_900147435.1_417_genomic	FRTO01000314.1	187957_0_206__28501_30181_-1	28502	30181	-1	181850_0_2__560600_563210_1	102507_0_116__7846_9526_1	clade3	287.0	Proteobacteria	Gammaproteobacteria	Pseudomonadales	Pseudomonadaceae	-	Pseudomonas	Pseudomonas aeruginosa
GCA_004322975.1_ASM432297v1_genomic	CP036435.1	254095_0_0__2019261_2020941_-1	2019262	2020941	-1	181850_0_2__560600_563210_1	102507_0_116__7846_9526_1	clade3	2529121.0	Proteobacteria	Gammaproteobacteria	Enterobacterales	Enterobacteriaceae	-	Citrobacter	Citrobacter sp. ABFQG	GTGCAGNCGWCTTCTGANAW
GCA_000457245.1_Esch_coli_HVH_88_4-5854636_V1_genomic	KE699624.1	53360_0_3__67729_69409_1	67730	69409	1	181850_0_2__560600_563210_1	102507_0_116__7846_9526_1	clade3	1281025.0	Proteobacteria	Gammaproteobacteria	Enterobacterales	Enterobacteriaceae	-	Escherichia	Escherichia coli HVH 88 (4-5854636)
GCA_008389305.1_ASM838930v1_genomic	RDVB01000025.1	298514_0_46__7662_9342_1	7663	9342	1	181850_0_2__560600_563210_1	102507_0_116__7846_9526_1	clade3	562.0	Proteobacteria	Gammaproteobacteria	Enterobacterales	Enterobacteriaceae	-	Escherichia	Escherichia coli
GCA_002514605.1_ASM251460v1_genomic	NKMN01000025.1	140040_0_82__40183_41863_1	40184	41863	1	181850_0_2__560600_563210_1	102507_0_116__7846_9526_1	clade3	562.0	Proteobacteria	Gammaproteobacteria	Enterobacterales	Enterobacteriaceae	-	Escherichia	Escherichia coli	TTRGTGCAGHCGDCTTCTGA
GCA_003980525.1_ASM398052v1_genomic	PNSD01000032.1	210957_0_78__36095_37775_1	36096	37775	1	181850_0_2__560600_563210_1	102507_0_116__7846_9526_1	clade3	562.0	Proteobacteria	Gammaproteobacteria	Enterobacterales	Enterobacteriaceae	-	Escherichia	Escherichia coli	TYAWTAHTRWTTTTATWRA
GCA_010919335.1_ASM1091933v1_genomic	CP047882.1	325743_0_1__166583_168263_-1	166584	168263	-1	181850_0_2__560600_563210_1	102507_0_116__7846_9526_1	clade3	595.0	Proteobacteria	Gammaproteobacteria	Enterobacterales	Enterobacteriaceae	-	Salmonella	Salmonella enterica subsp. enterica serovar Infantis	TTRGTGCAGWCGDCTTCTGA
GCA_003798125.1_ASM379812v1_genomic	CP033686.1	249272_0_0__6038191_6039871_-1	6038192	6039871	-1	181850_0_2__560600_563210_1	102507_0_116__7846_9526_1	clade3	287.0	Proteobacteria	Gammaproteobacteria	Pseudomonadales	Pseudomonadaceae	-	Pseudomonas	Pseudomonas aeruginosa	TCAGAAGHCGDCTGCACYA
plasmids_2018_11_04	CP013836.1	200133_0_740__124946_126626_-1	124947	126626	-1	181850_0_2__560600_563210_1	102507_0_116__7846_9526_1	clade3	562.0	Proteobacteria	Gammaproteobacteria	Enterobacterales	Enterobacteriaceae	-	Escherichia	Escherichia coli	TCAGAAGHCGDCTGCACYA
GCA_001631385.1_ASM163138v1_genomic	LVUG01000013.1	101858_0_12__56828_58508_-1	56829	58508	-1	181850_0_2__560600_563210_1	102507_0_116__7846_9526_1	clade3	61645.0	Proteobacteria	Gammaproteobacteria	Enterobacterales	Enterobacteriaceae	-	Enterobacter	Enterobacter asburiae	TCAGRAGWCGWCTGCACCAM
GCA_001086635.1_ASM108663v1_genomic	LFMP01000001.1	77337_0_0__2489699_2491379_-1	2489700	2491379	-1	181850_0_2__560600_563210_1	102507_0_116__7846_9526_1	clade3	287.0	Proteobacteria	Gammaproteobacteria	Pseudomonadales	Pseudomonadaceae	-	Pseudomonas	Pseudomonas aeruginosa	KTRGTGCANWCRWCTTCTGA
GCA_002062945.1_ASM206294v1_genomic	MXYG01000013.1	119742_0_3__136002_137682_-1	136003	137682	-1	181850_0_2__560600_563210_1	102507_0_116__7846_9526_1	clade3	134047.0	Proteobacteria	Gammaproteobacteria	Enterobacterales	Enterobacteriaceae	-	Salmonella	Salmonella enterica subsp. enterica serovar Bredeney
GCA_009898185.1_ASM989818v1_genomic	VHOC01000052.1	321363_0_110__10062_11742_-1	10063	11742	-1	181850_0_2__560600_563210_1	102507_0_116__7846_9526_1	clade3									TKTCAGAAGMCRDCTGCAC
GCA_000481805.1_Pseu_aeru_JJ692_V1_genomic	KI519253.1	54465_0_2__619128_620808_-1	619129	620808	-1	181850_0_2__560600_563210_1	102507_0_116__7846_9526_1	clade3	1402495.0	Proteobacteria	Gammaproteobacteria	Pseudomonadales	Pseudomonadaceae	-	Pseudomonas	Pseudomonas aeruginosa JJ692	TCAGAAGWYGWNTGCACYAM
GCA_003318555.1_ASM331855v1_genomic	QODX01000030.1	167294_0_25__17108_18788_1	17109	18788	1	181850_0_2__560600_563210_1	102507_0_116__7846_9526_1	clade3	562.0	Proteobacteria	Gammaproteobacteria	Enterobacterales	Enterobacteriaceae	-	Escherichia	Escherichia coli	RGTGCAGYCGKCTTCTGA
GCA_901456295.1_13_E_CF_hybrid_assembly_genomic	CABDXG010000008.1	290556_0_6__21960_23640_-1	21961	23640	-1	181850_0_2__560600_563210_1	102507_0_116__7846_9526_1	clade3	1639133.0	Proteobacteria	Gammaproteobacteria	Enterobacterales	Enterobacteriaceae	-	Citrobacter	Citrobacter portucalensis	GTGCAGYCRKCTYCTGAMA
GCA_001479615.1_Salmonella_enterica_CVM_N37917-SQ_v1.0_genomic	JYWN01000021.1	95703_0_70__23501_25181_1	23502	25181	1	181850_0_2__560600_563210_1	102507_0_116__7846_9526_1	clade3	192955.0	Proteobacteria	Gammaproteobacteria	Enterobacterales	Enterobacteriaceae	-	Salmonella	Salmonella enterica subsp. enterica serovar Kentucky	TDGTGCAGYCRKCTTCTGA
GCA_000796225.1_AZPAE14422_genomic	JTYK01000032.1	68972_0_31__63085_64765_-1	63086	64765	-1	181850_0_2__560600_563210_1	102507_0_116__7846_9526_1	clade3	287.0	Proteobacteria	Gammaproteobacteria	Pseudomonadales	Pseudomonadaceae	-	Pseudomonas	Pseudomonas aeruginosa	TCAGAAGWYGWNTGCACYAM
GCA_002011985.1_ASM201198v1_genomic	CP018956.1	117321_0_3__179447_181127_-1	179448	181127	-1	181850_0_2__560600_563210_1	102507_0_116__7846_9526_1	clade3	562.0	Proteobacteria	Gammaproteobacteria	Enterobacterales	Enterobacteriaceae	-	Escherichia	Escherichia coli	TTRGTGCAGHCGDCTTCTGA
GCA_002200665.1_ASM220066v1_genomic	NAPG01000026.1	125741_0_17__7615_9295_-1	7616	9295	-1	181850_0_2__560600_563210_1	102507_0_116__7846_9526_1	clade3	595.0	Proteobacteria	Gammaproteobacteria	Enterobacterales	Enterobacteriaceae	-	Salmonella	Salmonella enterica subsp. enterica serovar Infantis	TTRGTGCAGHCGDCTTCTGA
GCA_003982695.1_ASM398269v1_genomic	PNVG01000053.1	211066_0_130__14438_16118_1	14439	16118	1	181850_0_2__560600_563210_1	102507_0_116__7846_9526_1	clade3	562.0	Proteobacteria	Gammaproteobacteria	Enterobacterales	Enterobacteriaceae	-	Escherichia	Escherichia coli	TYAWTAHTRWTTTTATWRA
GCA_003324295.1_ASM332429v1_genomic	QMGO01000001.1	167576_0_0__6399392_6401072_-1	6399393	6401072	-1	181850_0_2__560600_563210_1	102507_0_116__7846_9526_1	clade3	287.0	Proteobacteria	Gammaproteobacteria	Pseudomonadales	Pseudomonadaceae	-	Pseudomonas	Pseudomonas aeruginosa	TCAGAAGHCGDCTGCACYA
GCA_003584645.1_ASM358464v1_genomic	AP017928.1	175268_0_0__5616172_5617852_-1	5616173	5617852	-1	181850_0_2__560600_563210_1	102507_0_116__7846_9526_1	clade3	1432792.0	Proteobacteria	Gammaproteobacteria	Methylococcales	Methylococcaceae	-	Methylocaldum	Methylocaldum marinum	WKNTCARAAGWYGWCTGCAC
GCA_012346715.1_PDT000259527.3_genomic	AASHQR010000021.1	334400_0_20__34470_36150_-1	34471	36150	-1	181850_0_2__560600_563210_1	102507_0_116__7846_9526_1	clade3									TTRGTGCAGHCGDCTTCTGA
GCA_000480805.1_Pseu_aeru_BL17_V1_genomic	KI518822.1	54415_0_0__4586790_4588470_-1	4586791	4588470	-1	181850_0_2__560600_563210_1	102507_0_116__7846_9526_1	clade3	1402558.0	Proteobacteria	Gammaproteobacteria	Pseudomonadales	Pseudomonadaceae	-	Pseudomonas	Pseudomonas aeruginosa BL17	TCAGAAGHCGDCTGCACYA
GCA_002033175.1_ASM203317v1_genomic	MXJG01000024.1	118309_0_15__15274_16954_-1	15275	16954	-1	181850_0_2__560600_563210_1	102507_0_116__7846_9526_1	clade3	28901.0	Proteobacteria	Gammaproteobacteria	Enterobacterales	Enterobacteriaceae	-	Salmonella	Salmonella enterica	RGTGCAGYCGKCTTCTGA
GCA_001086735.1_ASM108673v1_genomic	LFMQ01000021.1	77342_0_20__843587_845267_1	843588	845267	1	181850_0_2__560600_563210_1	102507_0_116__7846_9526_1	clade3	287.0	Proteobacteria	Gammaproteobacteria	Pseudomonadales	Pseudomonadaceae	-	Pseudomonas	Pseudomonas aeruginosa	TCAGAAGHCGDCTGCACYA
GCA_012380525.1_PDT000497346.1_genomic	AASECB010000034.1	336075_0_33__35074_36754_1	35075	36754	1	181850_0_2__560600_563210_1	102507_0_116__7846_9526_1	clade3									TTRGTGCAGHCGDCTTCTGA
GCA_004185775.1_PDT000335135.1_genomic	AAABVY010000035.1	251820_0_34__7594_9274_-1	7595	9274	-1	181850_0_2__560600_563210_1	102507_0_116__7846_9526_1	clade3									TTRGTGCAGHCGDCTTCTGA
GCA_901035155.1_VEI_genomic	CAAKMU010000066.1	302387_0_65__80987_82667_1	80988	82667	1	181850_0_2__560600_563210_1	102507_0_116__7846_9526_1	clade3	287.0	Proteobacteria	Gammaproteobacteria	Pseudomonadales	Pseudomonadaceae	-	Pseudomonas	Pseudomonas aeruginosa	TCAGAAGWYGWNTGCACYAM
GCA_001086645.1_ASM108664v1_genomic	LFMU01000010.1	77338_0_9__4622032_4623712_-1	4622033	4623712	-1	181850_0_2__560600_563210_1	102507_0_116__7846_9526_1	clade3	287.0	Proteobacteria	Gammaproteobacteria	Pseudomonadales	Pseudomonadaceae	-	Pseudomonas	Pseudomonas aeruginosa
GCA_001997195.1_ASM199719v1_genomic	MTGC01000018.1	116790_0_89__22302_23982_1	22303	23982	1	181850_0_2__560600_563210_1	102507_0_116__7846_9526_1	clade3	287.0	Proteobacteria	Gammaproteobacteria	Pseudomonadales	Pseudomonadaceae	-	Pseudomonas	Pseudomonas aeruginosa	TNTCARRAGTCGWCYGCAC
GCA_003719295.1_ASM371929v1_genomic	RFLW01000006.1	202524_0_8__66666_68346_1	66667	68346	1	181850_0_2__560600_563210_1	102507_0_116__7846_9526_1	clade3	2448162.0	Proteobacteria	Gammaproteobacteria	Cellvibrionales	Halieaceae	-	Haliea	Haliea alexandrii	TCAGAAGHCGDCTGCACYA
GCA_002741615.1_ASM274161v1_genomic	CP024468.1	145775_0_1__22507_24187_-1	22508	24187	-1	181850_0_2__560600_563210_1	102507_0_116__7846_9526_1	clade3	622.0	Proteobacteria	Gammaproteobacteria	Enterobacterales	Enterobacteriaceae	-	Shigella	Shigella dysenteriae	TTRGTGCAGHCGDCTTCTGA
GCA_002200435.1_ASM220043v1_genomic	NAPE01000012.1	125730_0_3__32742_34422_-1	32743	34422	-1	181850_0_2__560600_563210_1	102507_0_116__7846_9526_1	clade3	595.0	Proteobacteria	Gammaproteobacteria	Enterobacterales	Enterobacteriaceae	-	Salmonella	Salmonella enterica subsp. enterica serovar Infantis	TTRGTGCAGHCGDCTTCTGA
GCA_900446225.1_57845_E01_genomic	UARB01000023.1	194142_0_8__8785_10465_-1	8786	10465	-1	181850_0_2__560600_563210_1	102507_0_116__7846_9526_1	clade3	28095.0	Proteobacteria	Betaproteobacteria	Burkholderiales	Burkholderiaceae	-	Burkholderia	Burkholderia gladioli	TSGTGCRGWCGACTTYTGA
GCA_002460945.1_ASM246094v1_genomic	NJVI01000053.1	137986_0_262__5620_7300_1	5621	7300	1	181850_0_2__560600_563210_1	102507_0_116__7846_9526_1	clade3	562.0	Proteobacteria	Gammaproteobacteria	Enterobacterales	Enterobacteriaceae	-	Escherichia	Escherichia coli	RGTGCAGYCGKCTTCTGA
GCA_001970095.1_ASM197009v1_genomic	KZ160272.1	115584_0_9__76575_78255_-1	76576	78255	-1	181850_0_2__560600_563210_1	102507_0_116__7846_9526_1	clade3	1416673.0	Proteobacteria	Gammaproteobacteria	Enterobacterales	Enterobacteriaceae	-	Escherichia	Escherichia coli N37122PS
GCA_004182315.1_PDT000334825.1_genomic	AAABQP010000011.1	251649_0_10__90235_91885_-1	90236	91885	-1	181850_0_2__560600_563210_1	102507_0_116__7846_9526_1	clade3
GCA_001447115.1_ASM144711v1_genomic	CP013221.1	94388_0_1__89204_90854_-1	89205	90854	-1	181850_0_2__560600_563210_1	102507_0_116__7846_9526_1	clade3	58712.0	Proteobacteria	Gammaproteobacteria	Enterobacterales	Enterobacteriaceae	-	Salmonella	Salmonella enterica subsp. enterica serovar Anatum	TYAWTAHTRWTTTTATWRA
GCA_000962205.1_ASM96220v1_genomic	AMMI01000063.1	72022_0_374__19847_21497_1	19848	21497	1	181850_0_2__560600_563210_1	102507_0_116__7846_9526_1	clade3	1054949.0	Proteobacteria	Gammaproteobacteria	Enterobacterales	Enterobacteriaceae	-	Salmonella	Salmonella enterica subsp. enterica serovar Heidelberg str. 579083-19
GCA_001478425.1_Salmonella_enterica_CVM_N38925-SQ_v1.0_genomic	JYXZ01000029.1	95643_0_21__19849_21499_1	19850	21499	1	181850_0_2__560600_563210_1	102507_0_116__7846_9526_1	clade3	90371.0	Proteobacteria	Gammaproteobacteria	Enterobacterales	Enterobacteriaceae	-	Salmonella	Salmonella enterica subsp. enterica serovar Typhimurium
GCA_000962315.1_ASM96231v1_genomic	AMMS01000217.1	72028_0_222__8219_9683_1	8220	9683	1	181850_0_2__560600_563210_1	102507_0_116__7846_9526_1	clade3	1054962.0	Proteobacteria	Gammaproteobacteria	Enterobacterales	Enterobacteriaceae	-	Salmonella	Salmonella enterica subsp. enterica serovar Heidelberg str. 579083-10
GCA_003549755.1_ASM354975v1_genomic	PCLQ01000001.1	244834_0_0__2443670_2444696_1	2443671	2444696	1	181850_0_2__560600_563210_1	102507_0_116__7846_9526_1	clade3	28144.0
GCA_001758625.1_ASM175862v1_genomic	LRHZ01000032.1	106544_0_31__6747_8466_1	6748	8466	1	181850_0_2__560600_563210_1	102507_0_116__7846_9526_1	clade3	1537274.0	Proteobacteria	Betaproteobacteria	Burkholderiales	Oxalobacteraceae	-	Janthinobacterium	Janthinobacterium sp. HH102	GTGCAGWSGWSTYCTGAHA
GCA_011305995.1_ASM1130599v1_genomic	CP049910.1	327828_0_0__113446_115129_1	113447	115129	1	181850_0_2__560600_563210_1	102507_0_116__7846_9526_1	clade3	2714924.0	Proteobacteria	Betaproteobacteria	Burkholderiales	Comamonadaceae	-	Diaphorobacter	Diaphorobacter sp. HDW4A	GTGCAGWCGWMTYCTGAWAW
GCA_002208095.1_ASM220809v1_genomic	CP017991.1	126087_0_1__60595_62278_-1	60596	62278	-1	181850_0_2__560600_563210_1	102507_0_116__7846_9526_1	clade3	1915310.0	Proteobacteria	Gammaproteobacteria	Enterobacterales	Enterobacteriaceae	-	Enterobacter	Enterobacter cloacae complex sp. ECNIH7	GGTGCAGWYGWCTTCTGANA
GCA_009646335.1_ASM964633v1_genomic	WJBU01000010.1	313824_0_41__175913_177596_-1	175914	177596	-1	181850_0_2__560600_563210_1	102507_0_116__7846_9526_1	clade3
GCA_002944765.1_ASM294476v1_genomic	CP026544.1	153619_0_0__2761186_2762869_-1	2761187	2762869	-1	181850_0_2__560600_563210_1	102507_0_116__7846_9526_1	clade3	119219.0	Proteobacteria	Betaproteobacteria	Burkholderiales	Burkholderiaceae	-	Cupriavidus	Cupriavidus metallidurans	GTGCAGWCGWMTYCTGAWAW
GCA_000949365.1_Ente_cloa_BIDMC_33A_V1_genomic	KN912611.1	71569_0_1__774288_775971_1	774289	775971	1	181850_0_2__560600_563210_1	102507_0_116__7846_9526_1	clade3	158836.0	Proteobacteria	Gammaproteobacteria	Enterobacterales	Enterobacteriaceae	-	Enterobacter	Enterobacter hormaechei	GGTGCAGWYGWCTTCTGANA
GCA_001451265.1_WH-SGI-V-07404_genomic	LLOR01000002.1	94564_0_1__32246_33929_1	32247	33929	1	181850_0_2__560600_563210_1	102507_0_116__7846_9526_1	clade3	287.0	Proteobacteria	Gammaproteobacteria	Pseudomonadales	Pseudomonadaceae	-	Pseudomonas	Pseudomonas aeruginosa	GGTGCAGWYGWCTTCTGANA
GCA_008083315.1_ASM808331v1_genomic	VSIQ01000014.1	297185_0_17__68614_70297_1	68615	70297	1	181850_0_2__560600_563210_1	102507_0_116__7846_9526_1	clade3	666.0	Proteobacteria	Gammaproteobacteria	Vibrionales	Vibrionaceae	-	Vibrio	Vibrio cholerae	GGTGCAGWYGWCTTCTGANA
GCA_900451965.1_36672_E01_genomic	UGMH01000002.1	194621_0_3__17707_19390_-1	17708	19390	-1	181850_0_2__560600_563210_1	102507_0_116__7846_9526_1	clade3	573.0	Proteobacteria	Gammaproteobacteria	Enterobacterales	Enterobacteriaceae	-	Klebsiella	Klebsiella pneumoniae
GCA_001854305.1_ASM185430v1_genomic	CP017748.1	111246_0_0__3558777_3560460_-1	3558778	3560460	-1	181850_0_2__560600_563210_1	102507_0_116__7846_9526_1	clade3	876364.0	Proteobacteria	Betaproteobacteria	Burkholderiales	Burkholderiaceae	-	Cupriavidus	Cupriavidus sp. USMAA2-4	KYSGTGCAGWCGWSTYCTGA
GCA_000736775.1_GFC_15_genomic	JMBM01000011.1	66353_0_10__41169_42852_1	41170	42852	1	181850_0_2__560600_563210_1	102507_0_116__7846_9526_1	clade3	666.0	Proteobacteria	Gammaproteobacteria	Vibrionales	Vibrionaceae	-	Vibrio	Vibrio cholerae	TSGTGCRGWCGACTTYTGA
GCA_900608175.1_ecoli025_genomic	UWXQ01000002.1	209132_0_4__236436_238116_-1	236437	238116	-1	181850_0_2__560600_563210_1	102507_0_116__7846_9526_1	clade3	562.0	Proteobacteria	Gammaproteobacteria	Enterobacterales	Enterobacteriaceae	-	Escherichia	Escherichia coli	TTRGTGCAGWCGDCTTCTGA
GCA_009938305.1_ASM993830v1_genomic	AP022345.1	323211_0_0__2270049_2271729_1	2270050	2271729	1	181850_0_2__560600_563210_1	102507_0_116__7846_9526_1	clade3	1751046.0	Proteobacteria	Betaproteobacteria	Rhodocyclales	Fluviibacteraceae	-	Fluviibacter	Fluviibacter phosphoraccumulans	TCAGAAGHCGDCTGCACYA
GCA_901456285.1_27_P_CF_hybrid_assembly_genomic	CABDXF010000007.1	290555_0_9__21960_23640_-1	21961	23640	-1	181850_0_2__560600_563210_1	102507_0_116__7846_9526_1	clade3	546.0	Proteobacteria	Gammaproteobacteria	Enterobacterales	Enterobacteriaceae	-	Citrobacter	Citrobacter freundii	GTGCAGYCRKCTYCTGAMA
GCA_900455415.1_45532_B02_genomic	UGUM01000004.1	194870_0_0__6555431_6557111_-1	6555432	6557111	-1	181850_0_2__560600_563210_1	102507_0_116__7846_9526_1	clade3	287.0	Proteobacteria	Gammaproteobacteria	Pseudomonadales	Pseudomonadaceae	-	Pseudomonas	Pseudomonas aeruginosa	RWTKTCAGAAGMSRRCTGCA
GCA_002044025.1_ASM204402v1_genomic	MYVA01000011.1	118843_0_1__57037_58717_1	57038	58717	1	181850_0_2__560600_563210_1	102507_0_116__7846_9526_1	clade3	28901.0	Proteobacteria	Gammaproteobacteria	Enterobacterales	Enterobacteriaceae	-	Salmonella	Salmonella enterica	TCAGAAGHCGDCTGCACYA
GCA_000520455.1_Pseu_aeru_BWHPSA037_V1_genomic	KI914580.1	56140_0_28__20334_22014_-1	20335	22014	-1	181850_0_2__560600_563210_1	102507_0_116__7846_9526_1	clade3	1402529.0	Proteobacteria	Gammaproteobacteria	Pseudomonadales	Pseudomonadaceae	-	Pseudomonas	Pseudomonas aeruginosa BWHPSA037	TTNTCARRAGTCGWCYGCAC
GCA_001031795.1_Kleb_pneu_CHS140_V1_genomic	KQ088470.1	74825_0_3__29840_31520_1	29841	31520	1	181850_0_2__560600_563210_1	102507_0_116__7846_9526_1	clade3	573.0	Proteobacteria	Gammaproteobacteria	Enterobacterales	Enterobacteriaceae	-	Klebsiella	Klebsiella pneumoniae	GTGCAGHYGKCTTCTGAMA
GCA_001444865.1_ASM144486v1_genomic	LJZI01000025.1	94285_0_24__33866_35546_-1	33867	35546	-1	181850_0_2__560600_563210_1	102507_0_116__7846_9526_1	clade3	287.0	Proteobacteria	Gammaproteobacteria	Pseudomonadales	Pseudomonadaceae	-	Pseudomonas	Pseudomonas aeruginosa	TCAGAAGHCGDCTGCACYA
GCA_003968425.1_ASM396842v1_genomic	RXSY01000085.1	210434_0_84__17821_19501_-1	17822	19501	-1	181850_0_2__560600_563210_1	102507_0_116__7846_9526_1	clade3	287.0	Proteobacteria	Gammaproteobacteria	Pseudomonadales	Pseudomonadaceae	-	Pseudomonas	Pseudomonas aeruginosa	TCAGAAGHCGDCTGCACYA
GCA_002135715.1_ASM213571v1_genomic	NFFL01000038.1	122865_0_30__30044_31724_-1	30045	31724	-1	181850_0_2__560600_563210_1	102507_0_116__7846_9526_1	clade3	287.0	Proteobacteria	Gammaproteobacteria	Pseudomonadales	Pseudomonadaceae	-	Pseudomonas	Pseudomonas aeruginosa	GTGCRGWCGACTYYTGANA
GCA_006980785.1_ASM698078v1_genomic	SBHP01000005.1	290897_0_19__77336_79016_-1	77337	79016	-1	181850_0_2__560600_563210_1	102507_0_116__7846_9526_1	clade3	2502185.0	Proteobacteria	Hydrogenophilalia	Hydrogenophilales	Hydrogenophilaceae	-	Tepidiphilus	Tepidiphilus sp. J10
GCA_002077195.1_ASM207719v1_genomic	CP017221.1	120198_0_1__50764_52444_-1	50765	52444	-1	181850_0_2__560600_563210_1	102507_0_116__7846_9526_1	clade3	562.0	Proteobacteria	Gammaproteobacteria	Enterobacterales	Enterobacteriaceae	-	Escherichia	Escherichia coli
GCA_900086045.1_12082_4_70_genomic	FLID01000025.1	182618_0_24__7148_8828_1	7149	8828	1	181850_0_2__560600_563210_1	102507_0_116__7846_9526_1	clade3	573.0	Proteobacteria	Gammaproteobacteria	Enterobacterales	Enterobacteriaceae	-	Klebsiella	Klebsiella pneumoniae	TTRGTGCAGHCGDCTTCTGA
GCA_001452055.1_WH-SGI-V-076137_genomic	LLQZ01000041.1	94603_0_40__66258_67938_-1	66259	67938	-1	181850_0_2__560600_563210_1	102507_0_116__7846_9526_1	clade3	287.0	Proteobacteria	Gammaproteobacteria	Pseudomonadales	Pseudomonadaceae	-	Pseudomonas	Pseudomonas aeruginosa	KTRGTGCANWCRWCTTCTGA
GCA_000344215.1_EPM1_1.0_genomic	CM001824.1	48213_0_0__2390657_2392337_1	2390658	2392337	1	181850_0_2__560600_563210_1	102507_0_116__7846_9526_1	clade3	1190567.0	Proteobacteria	Gammaproteobacteria	Xanthomonadales	Xanthomonadaceae	-	Stenotrophomonas	Stenotrophomonas maltophilia EPM1	WKNTCARRAGTCGWCTGCAC
GCA_001607605.1_ASM160760v1_genomic	LOIK01000075.1	100872_0_74__17713_19393_1	17714	19393	1	181850_0_2__560600_563210_1	102507_0_116__7846_9526_1	clade3	562.0	Proteobacteria	Gammaproteobacteria	Enterobacterales	Enterobacteriaceae	-	Escherichia	Escherichia coli	TAGTGCAKWCGKCTYCTGA
GCA_000506925.1_SI119944_genomic	ASRF01000099.1	55599_0_98__7616_9296_-1	7617	9296	-1	181850_0_2__560600_563210_1	102507_0_116__7846_9526_1	clade3	1329901.0								TTRGTGCAGHCGDCTTCTGA
GCA_003736445.1_PDT000396662.1_genomic	RKZY01000001.1	203074_0_0__389051_390731_1	389052	390731	1	181850_0_2__560600_563210_1	102507_0_116__7846_9526_1	clade3									TTRGTGCAGWCGDCTTCTGA
GCA_008326365.1_ASM832636v1_genomic	BKBY01000043.1	297937_0_42__5398_7078_1	5399	7078	1	181850_0_2__560600_563210_1	102507_0_116__7846_9526_1	clade3	562.0	Proteobacteria	Gammaproteobacteria	Enterobacterales	Enterobacteriaceae	-	Escherichia	Escherichia coli	RGTGCAGYCGKCTTCTGA
GCA_900382735.1_E.coli_C158_genomic	UEFM01000002.1	193843_0_0__41712_43392_-1	41713	43392	-1	181850_0_2__560600_563210_1	102507_0_116__7846_9526_1	clade3	562.0	Proteobacteria	Gammaproteobacteria	Enterobacterales	Enterobacteriaceae	-	Escherichia	Escherichia coli	TTRGTGCAGHCGDCTTCTGA
GCA_901482535.1_43874_C01_genomic	CABEEV010000003.1	302431_0_2__238091_239771_1	238092	239771	1	181850_0_2__560600_563210_1	102507_0_116__7846_9526_1	clade3	287.0	Proteobacteria	Gammaproteobacteria	Pseudomonadales	Pseudomonadaceae	-	Pseudomonas	Pseudomonas aeruginosa	TCAGAAGHCGDCTGCACYA
GCA_012319725.1_PDT000279455.3_genomic	AASEVF010000037.1	333052_0_36__27809_29489_-1	27810	29489	-1	181850_0_2__560600_563210_1	102507_0_116__7846_9526_1	clade3									TTRGTGCAGHCGDCTTCTGA
GCA_902500285.1_A130_genomic	CABVPB010000002.1	337199_0_1__30841_32521_1	30842	32521	1	181850_0_2__560600_563210_1	102507_0_116__7846_9526_1	clade3	90371.0	Proteobacteria	Gammaproteobacteria	Enterobacterales	Enterobacteriaceae	-	Salmonella	Salmonella enterica subsp. enterica serovar Typhimurium	GTGCAGNCGWCTTCTGANAW
GCA_011386965.1_ASM1138696v1_genomic	CP049957.1	329163_0_0__1679533_1681213_1	1679534	1681213	1	181850_0_2__560600_563210_1	102507_0_116__7846_9526_1	clade3	123899.0	Proteobacteria	Betaproteobacteria	Burkholderiales	Alcaligenaceae	-	Bordetella	Bordetella trematum	TCAGAAGHCGDCTGCACYA
GCA_000335395.3_ASM33539v3_genomic	AOBK03000081.1	47908_0_80__612952_614632_-1	612953	614632	-1	181850_0_2__560600_563210_1	102507_0_116__7846_9526_1	clade3	1262663.0	Proteobacteria	Gammaproteobacteria	Pseudomonadales	Pseudomonadaceae	-	Pseudomonas	Pseudomonas aeruginosa VRFPA01	TCAGAAGHCGDCTGCACYA
GCA_902505385.1_FN-B23_genomic	CABWJR010000053.1	304082_0_52__13725_15405_-1	13726	15405	-1	181850_0_2__560600_563210_1	102507_0_116__7846_9526_1	clade3	562.0	Proteobacteria	Gammaproteobacteria	Enterobacterales	Enterobacteriaceae	-	Escherichia	Escherichia coli	RGTGCAGYCGKCTTCTGA
GCA_002462085.1_ASM246208v1_genomic	NJZZ01000015.1	138043_0_65__75751_77431_1	75752	77431	1	181850_0_2__560600_563210_1	102507_0_116__7846_9526_1	clade3	562.0	Proteobacteria	Gammaproteobacteria	Enterobacterales	Enterobacteriaceae	-	Escherichia	Escherichia coli	TTRGTGCAGHCGDCTTCTGA
GCA_012383615.1_PDT000247140.3_genomic	AASJHQ010000001.1	336229_0_0__389051_390731_1	389052	390731	1	181850_0_2__560600_563210_1	102507_0_116__7846_9526_1	clade3									TTRGTGCAGWCGDCTTCTGA
GCA_000711415.1_ASM71141v1_genomic	JOMX01000072.1	65225_0_71__14812_16492_-1	14813	16492	-1	181850_0_2__560600_563210_1	102507_0_116__7846_9526_1	clade3	1444071.0	Proteobacteria	Gammaproteobacteria	Enterobacterales	Enterobacteriaceae	-	Escherichia	Escherichia coli 2-316-03_S1_C2
GCA_008370085.1_ASM837008v1_genomic	CP043549.1	298251_0_0__3751210_3752890_1	3751211	3752890	1	181850_0_2__560600_563210_1	102507_0_116__7846_9526_1	clade3	287.0	Proteobacteria	Gammaproteobacteria	Pseudomonadales	Pseudomonadaceae	-	Pseudomonas	Pseudomonas aeruginosa	TCAGAAGHCGDCTGCACYA
GCA_001921005.1_TRN6592_genomic	LYTQ01000022.1	114162_0_77__59449_61129_-1	59450	61129	-1	181850_0_2__560600_563210_1	102507_0_116__7846_9526_1	clade3	287.0	Proteobacteria	Gammaproteobacteria	Pseudomonadales	Pseudomonadaceae	-	Pseudomonas	Pseudomonas aeruginosa	KTRGTGCANWCRWCTTCTGA
GCA_003547655.1_ASM354765v1_genomic	PCIZ01000002.1	244729_0_11__858641_860321_1	858642	860321	1	181850_0_2__560600_563210_1	102507_0_116__7846_9526_1	clade3	28144.0								TCAGAAGHCGDCTGCACYA
GCA_008931465.1_ASM893146v1_genomic	CP042500.1	300907_0_1__71111_72791_1	71112	72791	1	181850_0_2__560600_563210_1	102507_0_116__7846_9526_1	clade3	2596949.0	Proteobacteria	Gammaproteobacteria	Enterobacterales	Enterobacteriaceae	-	Enterobacter	Enterobacter sp. E76	GTGCAGWCGMSTYCTGAWAW
GCA_001453915.1_WH-SGI-V-07278_genomic	LLUE01000001.1	94696_0_0__141783_143463_-1	141784	143463	-1	181850_0_2__560600_563210_1	102507_0_116__7846_9526_1	clade3	287.0	Proteobacteria	Gammaproteobacteria	Pseudomonadales	Pseudomonadaceae	-	Pseudomonas	Pseudomonas aeruginosa	TTGGTGCASWYGWSTWYTGA
GCA_001452025.1_WH-SGI-V-07626_genomic	LLQX01000025.1	94601_0_24__66258_67938_-1	66259	67938	-1	181850_0_2__560600_563210_1	102507_0_116__7846_9526_1	clade3	287.0	Proteobacteria	Gammaproteobacteria	Pseudomonadales	Pseudomonadaceae	-	Pseudomonas	Pseudomonas aeruginosa	KTRGTGCANWCRWCTTCTGA
GCA_003739205.1_PDT000397443.1_genomic	RLFE01000028.1	203212_0_27__10404_12084_-1	10405	12084	-1	181850_0_2__560600_563210_1	102507_0_116__7846_9526_1	clade3
GCA_002968585.1_ASM296858v1_genomic	CP027171.1	154541_0_0__4340242_4341922_-1	4340243	4341922	-1	181850_0_2__560600_563210_1	102507_0_116__7846_9526_1	clade3	287.0	Proteobacteria	Gammaproteobacteria	Pseudomonadales	Pseudomonadaceae	-	Pseudomonas	Pseudomonas aeruginosa	TCAGAAGWYGWNTGCACYAM
GCA_001450145.1_WH-SGI-V-07369_genomic	LLNT01000165.1	94507_0_164__20630_22310_1	20631	22310	1	181850_0_2__560600_563210_1	102507_0_116__7846_9526_1	clade3	287.0	Proteobacteria	Gammaproteobacteria	Pseudomonadales	Pseudomonadaceae	-	Pseudomonas	Pseudomonas aeruginosa	GTGCRGWCGACTYYTGANA
GCA_008388835.1_ASM838883v1_genomic	RDUD01000035.1	298490_0_100__7659_9339_1	7660	9339	1	181850_0_2__560600_563210_1	102507_0_116__7846_9526_1	clade3	562.0	Proteobacteria	Gammaproteobacteria	Enterobacterales	Enterobacteriaceae	-	Escherichia	Escherichia coli
GCA_012327665.1_PDT000490908.1_genomic	AASELT010000039.1	333449_0_38__10857_12537_1	10858	12537	1	181850_0_2__560600_563210_1	102507_0_116__7846_9526_1	clade3									RGTGCAGYCGKCTTCTGA
GCA_002707095.1_ASM270709v1_genomic	PALZ01000019.1	144265_0_18__9287_10967_-1	9288	10967	-1	181850_0_2__560600_563210_1	102507_0_116__7846_9526_1	clade3									TCAGAAGHCGDCTGCACYA
GCA_000819645.1_ASM81964v1_genomic	CP010315.1	69998_0_0__1719477_1721157_-1	1719478	1721157	-1	181850_0_2__560600_563210_1	102507_0_116__7846_9526_1	clade3	562.0	Proteobacteria	Gammaproteobacteria	Enterobacterales	Enterobacteriaceae	-	Escherichia	Escherichia coli	TTRGTGCAGHCGDCTTCTGA
GCA_007197955.1_ASM719795v1_genomic	VKJL01000009.1	291673_0_8__19842_21492_1	19843	21492	1	181850_0_2__560600_563210_1	102507_0_116__7846_9526_1	clade3	562.0	Proteobacteria	Gammaproteobacteria	Enterobacterales	Enterobacteriaceae	-	Escherichia	Escherichia coli
GCA_000603785.1_ASM60378v1_genomic	AMNO01000010.1	60127_0_9__19847_21497_1	19848	21497	1	181850_0_2__560600_563210_1	102507_0_116__7846_9526_1	clade3	1124945.0	Proteobacteria	Gammaproteobacteria	Enterobacterales	Enterobacteriaceae	-	Salmonella	Salmonella enterica subsp. enterica serovar Heidelberg str. CVM24391
GCA_002033135.1_ASM203313v1_genomic	MXJC01000043.1	118307_0_119__12991_14641_1	12992	14641	1	181850_0_2__560600_563210_1	102507_0_116__7846_9526_1	clade3	1620419.0	Proteobacteria	Gammaproteobacteria	Enterobacterales	Enterobacteriaceae	-	Salmonella	Salmonella enterica subsp. enterica serovar Typhimurium var. 5-	RTTKCAGAAGTSGRCKGCA
GCA_003757405.1_PDT000400311.1_genomic	RMSH01000042.1	204122_0_41__16859_18509_-1	16860	18509	-1	181850_0_2__560600_563210_1	102507_0_116__7846_9526_1	clade3									TYAWTAHTRWTTTTATWRA
GCA_001480605.1_Salmonella_enterica_CVM_N42468_v1.0_genomic	JYZS01000027.1	95752_0_19__21719_23183_1	21720	23183	1	181850_0_2__560600_563210_1	102507_0_116__7846_9526_1	clade3	149385.0	Proteobacteria	Gammaproteobacteria	Enterobacterales	Enterobacteriaceae	-	Salmonella	Salmonella enterica subsp. enterica serovar Hadar	RTKTTCARAARACGRYKGCA
GCA_003548175.1_ASM354817v1_genomic	PCKI01000001.1	244755_0_0__2318525_2319551_-1	2318526	2319551	-1	181850_0_2__560600_563210_1	102507_0_116__7846_9526_1	clade3	28144.0
GCA_011140355.1_ASM1114035v1_genomic	JAACXU010000052.1	327539_0_381__8067_9786_1	8068	9786	1	181850_0_2__560600_563210_1	102507_0_116__7846_9526_1	clade3
GCA_000567645.1_Kleb_pneu_MGH_47_V1_genomic	KK036946.1	58430_0_2__189634_191317_1	189635	191317	1	181850_0_2__560600_563210_1	102507_0_116__7846_9526_1	clade3	1328379.0	Proteobacteria	Gammaproteobacteria	Enterobacterales	Enterobacteriaceae	-	Klebsiella	Klebsiella pneumoniae MGH 47
GCA_001858265.1_ASM185826v1_genomic	MJAS01000001.1	111413_0_0__128777_130460_-1	128778	130460	-1	181850_0_2__560600_563210_1	102507_0_116__7846_9526_1	clade3	40324.0	Proteobacteria	Gammaproteobacteria	Xanthomonadales	Xanthomonadaceae	-	Stenotrophomonas	Stenotrophomonas maltophilia	GGTGCAGWYGWCTTCTGANA
GCA_001999805.1_ASM199980v1_genomic	CP019666.1	116917_0_0__3414594_3416277_-1	3414595	3416277	-1	181850_0_2__560600_563210_1	102507_0_116__7846_9526_1	clade3	95486.0	Proteobacteria	Betaproteobacteria	Burkholderiales	Burkholderiaceae	-	Burkholderia	Burkholderia cenocepacia	KYSGTGCAGWCGWSTYCTGA
GCA_009915805.1_ASM991580v1_genomic	JAABMS010000113.1	322151_0_16__73992_75675_1	73993	75675	1	181850_0_2__560600_563210_1	102507_0_116__7846_9526_1	clade3									TCAGRAGWCGWCTGCACCAM
GCA_000422885.1_ASM42288v1_genomic	AUGX01000051.1	51754_0_42__6512_8195_1	6513	8195	1	181850_0_2__560600_563210_1	102507_0_116__7846_9526_1	clade3	1122623.0	Proteobacteria	Betaproteobacteria	Burkholderiales	Comamonadaceae	-	Ottowia	Ottowia thiooxydans DSM 14619
GCA_900516465.1_18174_8_130_genomic	ULAC01000023.1	199980_0_55__19895_21578_-1	19896	21578	-1	181850_0_2__560600_563210_1	102507_0_116__7846_9526_1	clade3	573.0	Proteobacteria	Gammaproteobacteria	Enterobacterales	Enterobacteriaceae	-	Klebsiella	Klebsiella pneumoniae	GGTGCAGWYGWCTTCTGANA
GCA_000467675.1_PseVRFPA03_genomic	ATNK01000084.1	53818_0_83__32763_34446_-1	32764	34446	-1	181850_0_2__560600_563210_1	102507_0_116__7846_9526_1	clade3	1350465.0	Proteobacteria	Gammaproteobacteria	Pseudomonadales	Pseudomonadaceae	-	Pseudomonas	Pseudomonas aeruginosa VRFPA03
mgm4745752.3	3264	238102_0_3264__11462_13145_1	11463	13145	1	181850_0_2__560600_563210_1	102507_0_116__7846_9526_1	clade3									CACTTWAADATGAKAATGTG
GCA_900455465.1_44858_F01_genomic	UGUS01000002.1	194875_0_0__995022_996705_-1	995023	996705	-1	181850_0_2__560600_563210_1	102507_0_116__7846_9526_1	clade3	294.0	Proteobacteria	Gammaproteobacteria	Pseudomonadales	Pseudomonadaceae	-	Pseudomonas	Pseudomonas fluorescens	GGTGCAGWYGWCTTCTGANA
GCA_006443255.1_ASM644325v1_genomic	VFXV01000020.1	289114_0_16__51478_53161_1	51479	53161	1	181850_0_2__560600_563210_1	102507_0_116__7846_9526_1	clade3	90371.0	Proteobacteria	Gammaproteobacteria	Enterobacterales	Enterobacteriaceae	-	Salmonella	Salmonella enterica subsp. enterica serovar Typhimurium	GGTGCAGWYGWCTTCTGANA
GCA_900446945.1_32135_A01_genomic	UFWP01000005.1	194192_0_1__111000_112680_-1	111001	112680	-1	181850_0_2__560600_563210_1	102507_0_116__7846_9526_1	clade3	545.0	Proteobacteria	Gammaproteobacteria	Enterobacterales	Enterobacteriaceae	-	Citrobacter	Citrobacter koseri	TTRGTGCAGHCGDCTTCTGA
GCA_900195515.1_F1_1A_genomic	FZEV01000031.1	191151_0_40__45494_47174_1	45495	47174	1	181850_0_2__560600_563210_1	102507_0_116__7846_9526_1	clade3	562.0	Proteobacteria	Gammaproteobacteria	Enterobacterales	Enterobacteriaceae	-	Escherichia	Escherichia coli	GTGCAGNCGWCTTCTGANAW
GCA_000795435.1_AZPAE13850_genomic	JTZN01000006.1	68933_0_356__42621_44301_1	42622	44301	1	181850_0_2__560600_563210_1	102507_0_116__7846_9526_1	clade3	287.0	Proteobacteria	Gammaproteobacteria	Pseudomonadales	Pseudomonadaceae	-	Pseudomonas	Pseudomonas aeruginosa	KTRGTGCANWCRWCTTCTGA
GCA_001920965.1_ASM192096v1_genomic	LYLN01000191.1	114161_0_190__85160_86840_1	85161	86840	1	181850_0_2__560600_563210_1	102507_0_116__7846_9526_1	clade3	287.0	Proteobacteria	Gammaproteobacteria	Pseudomonadales	Pseudomonadaceae	-	Pseudomonas	Pseudomonas aeruginosa	TCAGAAGWYGWNTGCACYAM
GCA_002951775.1_ASM295177v1_genomic	CP019262.1	293198_0_3__114428_116108_-1	114429	116108	-1	181850_0_2__560600_563210_1	102507_0_116__7846_9526_1	clade3	562.0	Proteobacteria	Gammaproteobacteria	Enterobacterales	Enterobacteriaceae	-	Escherichia	Escherichia coli
GCA_002514975.1_ASM251497v1_genomic	NKMD01000025.1	140059_0_66__40376_42056_1	40377	42056	1	181850_0_2__560600_563210_1	102507_0_116__7846_9526_1	clade3	562.0	Proteobacteria	Gammaproteobacteria	Enterobacterales	Enterobacteriaceae	-	Escherichia	Escherichia coli	WTNTCAGAAGWCGNCTGCAC
GCA_002512295.1_ASM251229v1_genomic	NLYA01000029.1	139925_0_26__9262_10942_1	9263	10942	1	181850_0_2__560600_563210_1	102507_0_116__7846_9526_1	clade3	562.0	Proteobacteria	Gammaproteobacteria	Enterobacterales	Enterobacteriaceae	-	Escherichia	Escherichia coli	RGTGCAGYCGKCTTCTGA
GCA_000457405.1_Esch_coli_HVH_100_4-2850729_V1_genomic	KE699701.1	53367_0_1__1039664_1041344_1	1039665	1041344	1	181850_0_2__560600_563210_1	102507_0_116__7846_9526_1	clade3	1281036.0	Proteobacteria	Gammaproteobacteria	Enterobacterales	Enterobacteriaceae	-	Escherichia	Escherichia coli HVH 100 (4-2850729)	TTRGTGCAGHCGDCTTCTGA
GCA_002188505.1_ASM218850v1_genomic	NINP01000001.1	125167_0_0__182863_184543_-1	182864	184543	-1	181850_0_2__560600_563210_1	102507_0_116__7846_9526_1	clade3	287.0	Proteobacteria	Gammaproteobacteria	Pseudomonadales	Pseudomonadaceae	-	Pseudomonas	Pseudomonas aeruginosa	TCAGAAGWYGWNTGCACYAM
GCA_003981555.1_ASM398155v1_genomic	PNSR01000051.1	211009_0_131__14609_16289_1	14610	16289	1	181850_0_2__560600_563210_1	102507_0_116__7846_9526_1	clade3	562.0	Proteobacteria	Gammaproteobacteria	Enterobacterales	Enterobacteriaceae	-	Escherichia	Escherichia coli	TYAWTAHTRWTTTTATWRA
GCA_902729455.1_Pluralibacter_gergoviae_ECO77_genomic	CACVCI010000004.1	344209_0_3__146579_148259_-1	146580	148259	-1	181850_0_2__560600_563210_1	102507_0_116__7846_9526_1	clade3	61647.0	Proteobacteria	Gammaproteobacteria	Enterobacterales	Enterobacteriaceae	-	Pluralibacter	Pluralibacter gergoviae
OWRI01.1	OWRI01001574.1	12219_0_1573__11575_13255_1	11576	13255	1	181850_0_2__560600_563210_1	102507_0_116__7846_9526_1	clade3
GCA_009207855.1_ASM920785v1_genomic	WFJN01000019.1	301461_0_100__22739_24419_-1	22740	24419	-1	181850_0_2__560600_563210_1	102507_0_116__7846_9526_1	clade3	573.0	Proteobacteria	Gammaproteobacteria	Enterobacterales	Enterobacteriaceae	-	Klebsiella	Klebsiella pneumoniae	TKTCAGAAGMCRDCTGCAC
GCA_006980705.1_ASM698070v1_genomic	SBHO01000003.1	290895_0_18__118468_120148_-1	118469	120148	-1	181850_0_2__560600_563210_1	102507_0_116__7846_9526_1	clade3	2502184.0	Proteobacteria	Hydrogenophilalia	Hydrogenophilales	Hydrogenophilaceae	-	Tepidiphilus	Tepidiphilus sp. J18
GCA_000829255.1_ASM82925v1_genomic	AP014646.1	70407_0_0__2516247_2517927_1	2516248	2517927	1	181850_0_2__560600_563210_1	102507_0_116__7846_9526_1	clade3	287.0	Proteobacteria	Gammaproteobacteria	Pseudomonadales	Pseudomonadaceae	-	Pseudomonas	Pseudomonas aeruginosa	TCAGAAGHCGDCTGCACYA
GCA_006539865.1_ASM653986v1_genomic	BJNV01000027.1	289644_0_26__42503_44183_-1	42504	44183	-1	181850_0_2__560600_563210_1	102507_0_116__7846_9526_1	clade3	350.0	Proteobacteria	Betaproteobacteria	Rhodocyclales	Zoogloeaceae	-	Zoogloea	Zoogloea ramigera	TCAGAAGWYGWNTGCACYAM
GCA_900480145.1_17328_2_50_genomic	UCZR01000029.1	196758_0_40__46627_48307_1	46628	48307	1	181850_0_2__560600_563210_1	102507_0_116__7846_9526_1	clade3	562.0	Proteobacteria	Gammaproteobacteria	Enterobacterales	Enterobacteriaceae	-	Escherichia	Escherichia coli	TCAGAAGHCGDCTGCACYA
GCA_000795815.1_AZPAE14708_genomic	JTWX01000018.1	68952_0_88__135243_136923_1	135244	136923	1	181850_0_2__560600_563210_1	102507_0_116__7846_9526_1	clade3	287.0	Proteobacteria	Gammaproteobacteria	Pseudomonadales	Pseudomonadaceae	-	Pseudomonas	Pseudomonas aeruginosa	TTGGTGCASWYGWSTWYTGA
GCA_000699405.1_4006_genomic	JDWP01000065.1	64671_0_64__136493_138173_-1	136494	138173	-1	181850_0_2__560600_563210_1	102507_0_116__7846_9526_1	clade3	1455602.0	Proteobacteria	Gammaproteobacteria	Enterobacterales	Enterobacteriaceae	-	Klebsiella	Klebsiella pneumoniae 4006	GTGCAGNCGWCTTCTGANAW
GCA_004372705.1_ASM437270v1_genomic	RWPP01000024.1	256013_0_16__12097_13777_-1	12098	13777	-1	181850_0_2__560600_563210_1	102507_0_116__7846_9526_1	clade3	287.0	Proteobacteria	Gammaproteobacteria	Pseudomonadales	Pseudomonadaceae	-	Pseudomonas	Pseudomonas aeruginosa	TNTCARRAGTCGWCYGCAC
GCA_900508405.1_19646_3_14_genomic	UJVE01000024.1	199174_0_44__10057_11737_-1	10058	11737	-1	181850_0_2__560600_563210_1	102507_0_116__7846_9526_1	clade3	573.0	Proteobacteria	Gammaproteobacteria	Enterobacterales	Enterobacteriaceae	-	Klebsiella	Klebsiella pneumoniae	GTGCAGHYGKCTTCTGAMA
GCA_002032835.1_ASM203283v1_genomic	MXHK01000001.1	118292_0_1110__16009_17689_1	16010	17689	1	181850_0_2__560600_563210_1	102507_0_116__7846_9526_1	clade3	28144.0
GCA_003938605.1_ASM393860v1_genomic	RHWX01000014.1	209019_0_4__59009_60689_-1	59010	60689	-1	181850_0_2__560600_563210_1	102507_0_116__7846_9526_1	clade3	2555782.0	Proteobacteria	Alphaproteobacteria	Caulobacterales	Caulobacteraceae	-	Brevundimonas	Brevundimonas sp. 357	TCAGAAGHCGDCTGCACYA
GCA_900504435.1_19084_3_179_genomic	UJFZ01000018.1	198777_0_29__30443_32123_-1	30444	32123	-1	181850_0_2__560600_563210_1	102507_0_116__7846_9526_1	clade3	573.0	Proteobacteria	Gammaproteobacteria	Enterobacterales	Enterobacteriaceae	-	Klebsiella	Klebsiella pneumoniae	WTNTCAGAAGWCGNCTGCAC
GCA_012374155.1_PDT000247893.3_genomic	AASJAB010000010.1	335756_0_9__28181_29861_-1	28182	29861	-1	181850_0_2__560600_563210_1	102507_0_116__7846_9526_1	clade3									WTNTCAGAAGWCGNCTGCAC
GCA_003548755.1_ASM354875v1_genomic	PCLU01000023.1	244784_0_15__862734_864414_1	862735	864414	1	181850_0_2__560600_563210_1	102507_0_116__7846_9526_1	clade3	28144.0								TCAGAAGHCGDCTGCACYA
GCA_003433235.1_ASM343323v1_genomic	CP029605.1	171395_0_0__2439029_2440709_-1	2439030	2440709	-1	181850_0_2__560600_563210_1	102507_0_116__7846_9526_1	clade3	287.0	Proteobacteria	Gammaproteobacteria	Pseudomonadales	Pseudomonadaceae	-	Pseudomonas	Pseudomonas aeruginosa	GTGCAGWCGWCTTYTGANAW
GCA_900322725.1_C45_genomic	LT991958.1	193723_0_1__109755_111435_-1	109756	111435	-1	181850_0_2__560600_563210_1	102507_0_116__7846_9526_1	clade3	2027919.0	Proteobacteria	Gammaproteobacteria	Enterobacterales	Enterobacteriaceae	-	Enterobacter	Enterobacter cloacae complex sp.
GCA_900634575.1_Thiomonas_sp_Bio17B3_genomic	LR131947.1	337001_0_0__2512484_2514164_-1	2512485	2514164	-1	181850_0_2__560600_563210_1	102507_0_116__7846_9526_1	clade3	2493108.0	Proteobacteria	Betaproteobacteria	Burkholderiales	-	-	Thiomonas	Thiomonas sp. Bio17B3	TSGTGCRGWCGACTTYTGA
GCA_008041335.1_ASM804133v1_genomic	VRXD01000042.1	296913_0_363__24013_25693_-1	24014	25693	-1	181850_0_2__560600_563210_1	102507_0_116__7846_9526_1	clade3	562.0	Proteobacteria	Gammaproteobacteria	Enterobacterales	Enterobacteriaceae	-	Escherichia	Escherichia coli	TTRGTGCAGHCGDCTTCTGA
GCA_012355215.1_PDT000556903.1_genomic	AASIAS010000042.1	334822_0_41__9198_10878_1	9199	10878	1	181850_0_2__560600_563210_1	102507_0_116__7846_9526_1	clade3									RGTGCAGYCGKCTTCTGA
GCA_003757825.1_PDT000400030.1_genomic	RMOH01000002.1	204143_0_1__389051_390731_1	389052	390731	1	181850_0_2__560600_563210_1	102507_0_116__7846_9526_1	clade3									TTRGTGCAGWCGDCTTCTGA
GCA_001020715.1_ASM102071v1_genomic	LCZB01000068.1	74343_0_11__40825_42505_-1	40826	42505	-1	181850_0_2__560600_563210_1	102507_0_116__7846_9526_1	clade3	294.0	Proteobacteria	Gammaproteobacteria	Pseudomonadales	Pseudomonadaceae	-	Pseudomonas	Pseudomonas fluorescens	TCAGAAGWYGWNTGCACYAM
GCA_001453405.1_WH-SGI-V-07631_genomic	LLRC01000001.1	94670_0_0__333772_335452_1	333773	335452	1	181850_0_2__560600_563210_1	102507_0_116__7846_9526_1	clade3	287.0	Proteobacteria	Gammaproteobacteria	Pseudomonadales	Pseudomonadaceae	-	Pseudomonas	Pseudomonas aeruginosa	TCAGAAGHCGDCTGCACYA
GCA_002685565.1_ASM268556v1_genomic	NYXG01000046.1	143326_0_41__29368_31048_1	29369	31048	1	181850_0_2__560600_563210_1	102507_0_116__7846_9526_1	clade3									TCAGAAGHCGDCTGCACYA
GCA_007655255.1_ASM765525v1_genomic	VMYE01000023.1	294407_0_15__25319_26999_-1	25320	26999	-1	181850_0_2__560600_563210_1	102507_0_116__7846_9526_1	clade3	2590786.0								TCAGAAGHCGDCTGCACYA
GCA_009762025.1_ASM976202v1_genomic	WSHM01000040.1	317248_0_164__16780_18460_1	16781	18460	1	181850_0_2__560600_563210_1	102507_0_116__7846_9526_1	clade3									RGTGCAGYCGKCTTCTGA
GCA_003778705.1_PDT000400783.1_genomic	ROKU01000037.1	248330_0_36__32426_34106_-1	32427	34106	-1	181850_0_2__560600_563210_1	102507_0_116__7846_9526_1	clade3									TTRGTGCAGWCGDCTTCTGA
GCA_001875215.1_ASM187521v1_genomic	MPBN01000002.1	112195_0_1__31964_33644_-1	31965	33644	-1	181850_0_2__560600_563210_1	102507_0_116__7846_9526_1	clade3	287.0	Proteobacteria	Gammaproteobacteria	Pseudomonadales	Pseudomonadaceae	-	Pseudomonas	Pseudomonas aeruginosa	TCAGAAGHCGDCTGCACYA
GCA_002136355.1_ASM213635v1_genomic	NFFD01000041.1	122896_0_122__15086_16766_-1	15087	16766	-1	181850_0_2__560600_563210_1	102507_0_116__7846_9526_1	clade3	287.0	Proteobacteria	Gammaproteobacteria	Pseudomonadales	Pseudomonadaceae	-	Pseudomonas	Pseudomonas aeruginosa	TTNTCARRAGTCGWCYGCAC
GCA_001022255.1_ASM102225v1_genomic	CP011649.1	74405_0_2__70565_72245_-1	70566	72245	-1	181850_0_2__560600_563210_1	102507_0_116__7846_9526_1	clade3	158836.0	Proteobacteria	Gammaproteobacteria	Enterobacterales	Enterobacteriaceae	-	Enterobacter	Enterobacter hormaechei	WTNTCAGAAGWCGNCTGCAC
GCA_008693645.1_ASM869364v1_genomic	CP044100.1	299839_0_1__30698_32378_-1	30699	32378	-1	181850_0_2__560600_563210_1	102507_0_116__7846_9526_1	clade3	67827.0	Proteobacteria	Gammaproteobacteria	Enterobacterales	Enterobacteriaceae	-	Citrobacter	Citrobacter werkmanii	TCAGRAGWCGWCTGCACCAM
GCA_000603485.1_ASM60348v1_genomic	AMMW01000113.1	60112_0_112__32965_34615_-1	32966	34615	-1	181850_0_2__560600_563210_1	102507_0_116__7846_9526_1	clade3	1054966.0
GCA_006227175.1_ASM622717v1_genomic	VDBX01000002.1	286762_0_207__19845_21495_1	19846	21495	1	181850_0_2__560600_563210_1	102507_0_116__7846_9526_1	clade3	611.0	Proteobacteria	Gammaproteobacteria	Enterobacterales	Enterobacteriaceae	-	Salmonella	Salmonella enterica subsp. enterica serovar Heidelberg
GCA_005884035.1_ASM588403v1_genomic	VCIM01000013.1	285970_0_71__19845_21495_1	19846	21495	1	181850_0_2__560600_563210_1	102507_0_116__7846_9526_1	clade3	108619.0	Proteobacteria	Gammaproteobacteria	Enterobacterales	Enterobacteriaceae	-	Salmonella	Salmonella enterica subsp. enterica serovar Newport	RTTKCAGAAGTSGRCKGCA
GCA_012303585.1_PDT000275522.2_genomic	AASFWO010000046.1	332249_0_45__15458_17108_-1	15459	17108	-1	181850_0_2__560600_563210_1	102507_0_116__7846_9526_1	clade3									RTKTTCARAARACGRYKGCA
GCA_900490325.1_17328_2_14_genomic	UEKS01000020.1	197695_0_102__91734_93198_-1	91735	93198	-1	181850_0_2__560600_563210_1	102507_0_116__7846_9526_1	clade3	562.0	Proteobacteria	Gammaproteobacteria	Enterobacterales	Enterobacteriaceae	-	Escherichia	Escherichia coli	TTRGTGCAGHCGDCTTCTGA
GCA_003549185.1_ASM354918v1_genomic	PCHV01000012.1	244806_0_3__759053_760079_1	759054	760079	1	181850_0_2__560600_563210_1	102507_0_116__7846_9526_1	clade3	28144.0								KTCAGMAGMYGRCTGCWC
GCA_001758685.1_ASM175868v1_genomic	LRHY01000076.1	106547_0_75__19269_20988_-1	19270	20988	-1	181850_0_2__560600_563210_1	102507_0_116__7846_9526_1	clade3	1537272.0	Proteobacteria	Betaproteobacteria	Burkholderiales	Oxalobacteraceae	-	Janthinobacterium	Janthinobacterium sp. HH100	TDTCAGRASWCSWCTGCAC
GCA_000577615.1_RV1423_genomic	CBXX010000051.1	58900_0_50__15553_17236_-1	15554	17236	-1	181850_0_2__560600_563210_1	102507_0_116__7846_9526_1	clade3	1443993.0	Proteobacteria	Betaproteobacteria	Burkholderiales	Oxalobacteraceae	-	Herbaspirillum	Herbaspirillum sp. RV1423	TCAGRASWCRWMTGCACNAM
GCA_000783695.2_ASM78369v2_genomic	JTBG02000007.1	68397_0_5__13550_15233_1	13551	15233	1	181850_0_2__560600_563210_1	102507_0_116__7846_9526_1	clade3	648.0	Proteobacteria	Gammaproteobacteria	Aeromonadales	Aeromonadaceae	-	Aeromonas	Aeromonas caviae	GGTGCAGWYGWCTTCTGANA
OKPH01.1	OKPH01000077.1	7259_0_76__32303_33986_1	32304	33986	1	181850_0_2__560600_563210_1	102507_0_116__7846_9526_1	clade3	408170.0	-	-	-	-	-	-	human gut metagenome	GGTGCAGWYGWCTTCTGANA
GCA_001714725.1_ASM171472v1_genomic	CP016447.1	105288_0_0__3950656_3952339_-1	3950657	3952339	-1	181850_0_2__560600_563210_1	102507_0_116__7846_9526_1	clade3	1842533.0	Proteobacteria	Betaproteobacteria	Burkholderiales	Comamonadaceae	-	Acidovorax	Acidovorax sp. RAC01	TGCAGWCGACTTYTGANAWT
GCA_009875495.1_ASM987549v1_genomic	WWRT01000012.1	320727_0_3__104003_105686_1	104004	105686	1	181850_0_2__560600_563210_1	102507_0_116__7846_9526_1	clade3									TNGTGCAGWCGDSTYCTGA
GCA_011305995.1_ASM1130599v1_genomic	CP049910.1	327828_0_0__4771782_4773465_-1	4771783	4773465	-1	181850_0_2__560600_563210_1	102507_0_116__7846_9526_1	clade3	2714924.0	Proteobacteria	Betaproteobacteria	Burkholderiales	Comamonadaceae	-	Diaphorobacter	Diaphorobacter sp. HDW4A
plasmids_2018_11_04	CP000618.1	200133_0_1026__204347_206030_-1	204348	206030	-1	181850_0_2__560600_563210_1	102507_0_116__7846_9526_1	clade3	269482.0	Proteobacteria	Betaproteobacteria	Burkholderiales	Burkholderiaceae	-	Burkholderia	Burkholderia vietnamiensis G4	WTSGTGCAGWCGASTYYTGA
GCA_002516395.2_ASM251639v2_genomic	NREQ02000003.1	140130_0_32__244168_245851_1	244169	245851	1	181850_0_2__560600_563210_1	102507_0_116__7846_9526_1	clade3	329.0	Proteobacteria	Betaproteobacteria	Burkholderiales	Burkholderiaceae	-	Ralstonia	Ralstonia pickettii	GTGCAGWCGWMTYCTGAWAW
GCA_002434405.1_ASM243440v1_genomic	DJKA01000095.1	136674_0_49__8881_10564_1	8882	10564	1	181850_0_2__560600_563210_1	102507_0_116__7846_9526_1	clade3									TYNGTGCAGWCGDSTYCTGA
GCA_001922365.1_ASM192236v1_genomic	CP018814.1	114204_0_0__3202022_3203705_-1	3202023	3203705	-1	181850_0_2__560600_563210_1	102507_0_116__7846_9526_1	clade3	2027919.0	Proteobacteria	Gammaproteobacteria	Enterobacterales	Enterobacteriaceae	-	Enterobacter	Enterobacter cloacae complex sp.	GGTGCAGWYGWCTTCTGANA
GCA_010591195.1_ASM1059119v1_genomic	VKUH01000048.1	325056_0_927__9819_11499_1	9820	11499	1	181850_0_2__560600_563210_1	102507_0_116__7846_9526_1	clade3	562.0	Proteobacteria	Gammaproteobacteria	Enterobacterales	Enterobacteriaceae	-	Escherichia	Escherichia coli	RGTGCAGYCGKCTTCTGA
GCA_012381695.1_PDT000247393.3_genomic	AASJEM010000296.1	336133_0_295__6065_7745_-1	6066	7745	-1	181850_0_2__560600_563210_1	102507_0_116__7846_9526_1	clade3									RGTGCAGYCGKCTTCTGA
GCA_900607655.1_kpneu014_genomic	UWVV01000002.1	209084_0_8__125840_127520_-1	125841	127520	-1	181850_0_2__560600_563210_1	102507_0_116__7846_9526_1	clade3	573.0	Proteobacteria	Gammaproteobacteria	Enterobacterales	Enterobacteriaceae	-	Klebsiella	Klebsiella pneumoniae
GCA_001452105.1_WH-SGI-V-07633_genomic	LLRE01000050.1	94605_0_49__85122_86802_-1	85123	86802	-1	181850_0_2__560600_563210_1	102507_0_116__7846_9526_1	clade3	287.0	Proteobacteria	Gammaproteobacteria	Pseudomonadales	Pseudomonadaceae	-	Pseudomonas	Pseudomonas aeruginosa	GTGCRGWCGACTYYTGANAA
GCA_002211545.1_ASM221154v1_genomic	MJMC01000004.1	126221_0_3__26134_27814_-1	26135	27814	-1	181850_0_2__560600_563210_1	102507_0_116__7846_9526_1	clade3	287.0	Proteobacteria	Gammaproteobacteria	Pseudomonadales	Pseudomonadaceae	-	Pseudomonas	Pseudomonas aeruginosa	GTGCAGYCRKCTYCTGAMA
GCA_000700725.1_ASM70072v1_genomic	JNMZ01000062.1	64731_0_61__14201_15881_-1	14202	15881	-1	181850_0_2__560600_563210_1	102507_0_116__7846_9526_1	clade3	1444280.0	Proteobacteria	Gammaproteobacteria	Enterobacterales	Enterobacteriaceae	-	Escherichia	Escherichia coli 4-203-08_S4_C3	RGTGCAGYCGKCTTCTGA
GCA_001086635.1_ASM108663v1_genomic	LFMP01000013.1	77337_0_12__596803_598483_-1	596804	598483	-1	181850_0_2__560600_563210_1	102507_0_116__7846_9526_1	clade3	287.0	Proteobacteria	Gammaproteobacteria	Pseudomonadales	Pseudomonadaceae	-	Pseudomonas	Pseudomonas aeruginosa	TYAWTAHTRWTTTTATWRA
GCA_900147415.1_415_genomic	FRTM01000410.1	187955_0_503__28501_30181_-1	28502	30181	-1	181850_0_2__560600_563210_1	102507_0_116__7846_9526_1	clade3	287.0	Proteobacteria	Gammaproteobacteria	Pseudomonadales	Pseudomonadaceae	-	Pseudomonas	Pseudomonas aeruginosa
GCA_003969095.1_ASM396909v1_genomic	RXUQ01000148.1	210467_0_147__13687_15367_1	13688	15367	1	181850_0_2__560600_563210_1	102507_0_116__7846_9526_1	clade3	287.0	Proteobacteria	Gammaproteobacteria	Pseudomonadales	Pseudomonadaceae	-	Pseudomonas	Pseudomonas aeruginosa	GTGCRGWCGACTYYTGANA
GCA_000480985.1_Pseu_aeru_BL08_V1_genomic	KI518899.1	54424_0_2__86294_87974_-1	86295	87974	-1	181850_0_2__560600_563210_1	102507_0_116__7846_9526_1	clade3	1402549.0	Proteobacteria	Gammaproteobacteria	Pseudomonadales	Pseudomonadaceae	-	Pseudomonas	Pseudomonas aeruginosa BL08	TCAGAAGHCGDCTGCACYA
GCA_002200635.1_ASM220063v1_genomic	NAPD01000039.1	125739_0_32__35558_37238_1	35559	37238	1	181850_0_2__560600_563210_1	102507_0_116__7846_9526_1	clade3	595.0	Proteobacteria	Gammaproteobacteria	Enterobacterales	Enterobacteriaceae	-	Salmonella	Salmonella enterica subsp. enterica serovar Infantis	TTRGTGCAGHCGDCTTCTGA
GCA_003981105.1_ASM398110v1_genomic	PNTJ01000049.1	210986_0_104__14609_16289_1	14610	16289	1	181850_0_2__560600_563210_1	102507_0_116__7846_9526_1	clade3	562.0	Proteobacteria	Gammaproteobacteria	Enterobacterales	Enterobacteriaceae	-	Escherichia	Escherichia coli	TYAWTAHTRWTTTTATWRA
GCA_000835055.1_734_3_genomic	JPQX01000057.1	70675_0_179__7855_9535_1	7856	9535	1	181850_0_2__560600_563210_1	102507_0_116__7846_9526_1	clade3	562.0	Proteobacteria	Gammaproteobacteria	Enterobacterales	Enterobacteriaceae	-	Escherichia	Escherichia coli	RGTGCAGYCGKCTTCTGA
GCA_002188585.1_ASM218858v1_genomic	NINU01000006.1	125171_0_114__5716_7396_1	5717	7396	1	181850_0_2__560600_563210_1	102507_0_116__7846_9526_1	clade3	287.0	Proteobacteria	Gammaproteobacteria	Pseudomonadales	Pseudomonadaceae	-	Pseudomonas	Pseudomonas aeruginosa	TYNGTGCAGWCGDSTYCTGA
GCA_003983175.1_ASM398317v1_genomic	PNWE01000046.1	211090_0_149__11772_13452_1	11773	13452	1	181850_0_2__560600_563210_1	102507_0_116__7846_9526_1	clade3	562.0	Proteobacteria	Gammaproteobacteria	Enterobacterales	Enterobacteriaceae	-	Escherichia	Escherichia coli	TTRGTGCAGHCGDCTTCTGA
GCA_004174755.1_PDT000326189.1_genomic	AAABAJ010000032.1	251277_0_31__40260_41940_1	40261	41940	1	181850_0_2__560600_563210_1	102507_0_116__7846_9526_1	clade3
GCA_012355515.1_PDT000257701.2_genomic	AASIBM010000048.1	334837_0_47__9420_11100_1	9421	11100	1	181850_0_2__560600_563210_1	102507_0_116__7846_9526_1	clade3									RGTGCAGYCGKCTTCTGA
GCA_010588135.1_ASM1058813v1_genomic	VLLS01000022.1	324982_0_134__90853_92533_-1	90854	92533	-1	181850_0_2__560600_563210_1	102507_0_116__7846_9526_1	clade3	158836.0	Proteobacteria	Gammaproteobacteria	Enterobacterales	Enterobacteriaceae	-	Enterobacter	Enterobacter hormaechei
GCA_007109165.1_ASM710916v1_genomic	CP041547.1	291457_0_1__15695_17375_-1	15696	17375	-1	181850_0_2__560600_563210_1	102507_0_116__7846_9526_1	clade3	562.0	Proteobacteria	Gammaproteobacteria	Enterobacterales	Enterobacteriaceae	-	Escherichia	Escherichia coli	TTRGTGCAGHCGDCTTCTGA
GCA_000794725.1_AZPAE14699_genomic	JTXG01000086.1	68897_0_498__16347_18027_1	16348	18027	1	181850_0_2__560600_563210_1	102507_0_116__7846_9526_1	clade3	287.0	Proteobacteria	Gammaproteobacteria	Pseudomonadales	Pseudomonadaceae	-	Pseudomonas	Pseudomonas aeruginosa	TCAGAAGHCGDCTGCACYA
GCA_008361015.1_ASM836101v1_genomic	VSBW01000033.1	298037_0_12__7722_9402_-1	7723	9402	-1	181850_0_2__560600_563210_1	102507_0_116__7846_9526_1	clade3	595.0	Proteobacteria	Gammaproteobacteria	Enterobacterales	Enterobacteriaceae	-	Salmonella	Salmonella enterica subsp. enterica serovar Infantis	TTRGTGCAGHCGDCTTCTGA
GCA_003571545.1_ASM357154v1_genomic	CP032176.1	174671_0_1__57563_59243_1	57564	59243	1	181850_0_2__560600_563210_1	102507_0_116__7846_9526_1	clade3	573.0	Proteobacteria	Gammaproteobacteria	Enterobacterales	Enterobacteriaceae	-	Klebsiella	Klebsiella pneumoniae	TTKTCAGAAGWCGNCTGCAC
plasmids_2018_11_04	CP032397.1	200133_0_80__293684_295364_1	293685	295364	1	181850_0_2__560600_563210_1	102507_0_116__7846_9526_1	clade3	98360.0	Proteobacteria	Gammaproteobacteria	Enterobacterales	Enterobacteriaceae	-	Salmonella	Salmonella enterica subsp. enterica serovar Dublin	CRGYCGKYTKCKGAM
GCA_008362895.1_ASM836289v1_genomic	VATZ01000117.1	298042_0_230__13655_15335_-1	13656	15335	-1	181850_0_2__560600_563210_1	102507_0_116__7846_9526_1	clade3	654.0	Proteobacteria	Gammaproteobacteria	Aeromonadales	Aeromonadaceae	-	Aeromonas	Aeromonas veronii	TCAGAAGHCGDCTGCACYA
GCA_001065155.1_ASM106515v1_genomic	JVFK01000012.1	76283_0_9__18979_20659_1	18980	20659	1	181850_0_2__560600_563210_1	102507_0_116__7846_9526_1	clade3	43306.0	Proteobacteria	Gammaproteobacteria	Pseudomonadales	Pseudomonadaceae	-	Pseudomonas	Pseudomonas denitrificans (nom. rej.)	CRGYCGKYTKCKGAM
GCA_000794805.1_AZPAE14703_genomic	JTXC01000031.1	68901_0_126__228753_230433_1	228754	230433	1	181850_0_2__560600_563210_1	102507_0_116__7846_9526_1	clade3	287.0	Proteobacteria	Gammaproteobacteria	Pseudomonadales	Pseudomonadaceae	-	Pseudomonas	Pseudomonas aeruginosa
GCA_004173675.1_PDT000326143.1_genomic	AAABAC010000032.1	251227_0_31__39913_41593_1	39914	41593	1	181850_0_2__560600_563210_1	102507_0_116__7846_9526_1	clade3
GCA_002284685.1_ASM228468v1_genomic	NIZX01000008.1	129402_0_108__10938_12618_-1	10939	12618	-1	181850_0_2__560600_563210_1	102507_0_116__7846_9526_1	clade3	562.0	Proteobacteria	Gammaproteobacteria	Enterobacterales	Enterobacteriaceae	-	Escherichia	Escherichia coli
GCA_001420125.1_ASM142012v1_genomic	LIVJ01000033.1	93205_0_32__12464_14144_-1	12465	14144	-1	181850_0_2__560600_563210_1	102507_0_116__7846_9526_1	clade3	562.0	Proteobacteria	Gammaproteobacteria	Enterobacterales	Enterobacteriaceae	-	Escherichia	Escherichia coli	TYAWTAHTRWTTTTATWRA
GCA_004184855.1_PDT000334995.1_genomic	AAABUZ010000053.1	251777_0_52__9154_10834_1	9155	10834	1	181850_0_2__560600_563210_1	102507_0_116__7846_9526_1	clade3									RGTGCAGYCGKCTTCTGA
GCA_001753955.1_ASM175395v1_genomic	BCBP01000034.1	106423_0_33__91125_92805_1	91126	92805	1	181850_0_2__560600_563210_1	102507_0_116__7846_9526_1	clade3	1661054.0	Proteobacteria	Gammaproteobacteria	Pseudomonadales	Pseudomonadaceae	-	Pseudomonas	Pseudomonas sp. NBRC 111139	TTNTCARRAGTCGWCYGCAC
GCA_001516225.2_ASM151622v2_genomic	CP008864.2	97041_0_0__1989090_1990770_1	1989091	1990770	1	181850_0_2__560600_563210_1	102507_0_116__7846_9526_1	clade3	287.0	Proteobacteria	Gammaproteobacteria	Pseudomonadales	Pseudomonadaceae	-	Pseudomonas	Pseudomonas aeruginosa
GCA_006234655.1_ASM623465v1_genomic	SQGY01000086.1	287077_0_66__14667_16347_1	14668	16347	1	181850_0_2__560600_563210_1	102507_0_116__7846_9526_1	clade3	562.0	Proteobacteria	Gammaproteobacteria	Enterobacterales	Enterobacteriaceae	-	Escherichia	Escherichia coli	TYAWTAHTRWTTTTATWRA
GCA_001931615.1_ASM193161v1_genomic	CP016413.1	114465_0_1__166445_168125_-1	166446	168125	-1	181850_0_2__560600_563210_1	102507_0_116__7846_9526_1	clade3	595.0	Proteobacteria	Gammaproteobacteria	Enterobacterales	Enterobacteriaceae	-	Salmonella	Salmonella enterica subsp. enterica serovar Infantis
GCA_005043705.1_ASM504370v1_genomic	RRJJ01000140.1	282557_0_4__77749_79429_-1	77750	79429	-1	181850_0_2__560600_563210_1	102507_0_116__7846_9526_1	clade3	562.0	Proteobacteria	Gammaproteobacteria	Enterobacterales	Enterobacteriaceae	-	Escherichia	Escherichia coli	TTRGTGCAGWCGDCTTCTGA
GCA_900706955.1_36340_D01_genomic	CAADJS010000002.1	272978_0_1__4869239_4870919_-1	4869240	4870919	-1	181850_0_2__560600_563210_1	102507_0_116__7846_9526_1	clade3	287.0	Proteobacteria	Gammaproteobacteria	Pseudomonadales	Pseudomonadaceae	-	Pseudomonas	Pseudomonas aeruginosa	RWTKTCAGAAGMSRRCTGCA
GCA_002512125.1_ASM251212v1_genomic	NLXG01000051.1	139917_0_126__13872_15552_-1	13873	15552	-1	181850_0_2__560600_563210_1	102507_0_116__7846_9526_1	clade3	562.0	Proteobacteria	Gammaproteobacteria	Enterobacterales	Enterobacteriaceae	-	Escherichia	Escherichia coli	RGTGCAGYCGKCTTCTGA
GCA_012306485.1_PDT000275691.3_genomic	AASFTH010000001.1	332394_0_0__256850_258530_1	256851	258530	1	181850_0_2__560600_563210_1	102507_0_116__7846_9526_1	clade3									TTRGTGCAGWCGDCTTCTGA
GCA_006227315.1_ASM622731v1_genomic	VDDW01000011.1	286769_0_21__57741_59421_-1	57742	59421	-1	181850_0_2__560600_563210_1	102507_0_116__7846_9526_1	clade3	28144.0
GCA_004342005.1_ASM434200v1_genomic	SMBX01000003.1	254706_0_2__41027_42707_1	41028	42707	1	181850_0_2__560600_563210_1	102507_0_116__7846_9526_1	clade3	1917182.0	Proteobacteria	Betaproteobacteria	Burkholderiales	Alcaligenaceae	-	Paracandidimonas	Paracandidimonas soli	TTNTCARRAGTCGWCYGCAC
GCA_012297245.1_PDT000547577.1_genomic	AASFOZ010000065.1	331934_0_64__6467_8147_-1	6468	8147	-1	181850_0_2__560600_563210_1	102507_0_116__7846_9526_1	clade3									RGTGCAGYCGKCTTCTGA
GCA_002741355.1_ASM274135v1_genomic	CP024281.1	145762_0_3__42734_44414_-1	42735	44414	-1	181850_0_2__560600_563210_1	102507_0_116__7846_9526_1	clade3	562.0	Proteobacteria	Gammaproteobacteria	Enterobacterales	Enterobacteriaceae	-	Escherichia	Escherichia coli
GCA_900482095.1_17651_3_82_genomic	UDGW01000030.1	196953_0_67__10980_12630_-1	10981	12630	-1	181850_0_2__560600_563210_1	102507_0_116__7846_9526_1	clade3	562.0	Proteobacteria	Gammaproteobacteria	Enterobacterales	Enterobacteriaceae	-	Escherichia	Escherichia coli
GCA_001447095.1_ASM144709v1_genomic	CP013224.1	94387_0_1__21322_22972_1	21323	22972	1	181850_0_2__560600_563210_1	102507_0_116__7846_9526_1	clade3	58712.0	Proteobacteria	Gammaproteobacteria	Enterobacterales	Enterobacteriaceae	-	Salmonella	Salmonella enterica subsp. enterica serovar Anatum	TYAWTAHTRWTTTTATWRA
GCA_012357715.1_PDT000257764.2_genomic	AASHZU010000033.1	334947_0_32__22708_24358_-1	22709	24358	-1	181850_0_2__560600_563210_1	102507_0_116__7846_9526_1	clade3									TDTCAGAAGHYGAHTGCAC
GCA_001478445.1_Salmonella_enterica_CVM_N38944-SQ_v1.0_genomic	JYYC01000037.1	95644_0_30__18163_19813_-1	18164	19813	-1	181850_0_2__560600_563210_1	102507_0_116__7846_9526_1	clade3	1620419.0	Proteobacteria	Gammaproteobacteria	Enterobacterales	Enterobacteriaceae	-	Salmonella	Salmonella enterica subsp. enterica serovar Typhimurium var. 5-	RTKTTCARAARACGRYKGCA
GCA_002926515.1_ASM292651v1_genomic	PGVV01000015.1	152858_0_5__23787_25251_1	23788	25251	1	181850_0_2__560600_563210_1	102507_0_116__7846_9526_1	clade3	611.0	Proteobacteria	Gammaproteobacteria	Enterobacterales	Enterobacteriaceae	-	Salmonella	Salmonella enterica subsp. enterica serovar Heidelberg
GCA_003548705.1_ASM354870v1_genomic	PCLP01000023.1	244782_0_15__859561_860587_1	859562	860587	1	181850_0_2__560600_563210_1	102507_0_116__7846_9526_1	clade3	28144.0								KTCAGMAGMYGRCTGCWC
GCA_000756005.1_ASM75600v1_genomic	CP008728.1	67189_0_2__579701_581420_1	579702	581420	1	181850_0_2__560600_563210_1	102507_0_116__7846_9526_1	clade3	87883.0	Proteobacteria	Betaproteobacteria	Burkholderiales	Burkholderiaceae	-	Burkholderia	Burkholderia multivorans
UWTC01.1	UWTC01001144.1	279232_0_1143__7631_9314_-1	7632	9314	-1	181850_0_2__560600_563210_1	102507_0_116__7846_9526_1	clade3									TTWTCARRAGTCSWCTGCAC
GCA_001854165.1_ASM185416v1_genomic	CP017190.1	111239_0_0__1018678_1020361_-1	1018679	1020361	-1	181850_0_2__560600_563210_1	102507_0_116__7846_9526_1	clade3	316273.0	Proteobacteria	Gammaproteobacteria	Xanthomonadales	Xanthomonadaceae	-	Xanthomonas	Xanthomonas campestris pv. vesicatoria str. 85-10
GCA_011045695.1_ASM1104569v1_genomic	CP043396.1	326536_0_0__3997500_3999183_1	3997501	3999183	1	181850_0_2__560600_563210_1	102507_0_116__7846_9526_1	clade3	76759.0	Proteobacteria	Gammaproteobacteria	Pseudomonadales	Pseudomonadaceae	-	Pseudomonas	Pseudomonas monteilii	TYNGTGCAGWCGDSTYCTGA
GCA_002204775.1_ASM220477v1_genomic	CP021902.1	125931_0_0__3591328_3593011_1	3591329	3593011	1	181850_0_2__560600_563210_1	102507_0_116__7846_9526_1	clade3	2027919.0	Proteobacteria	Gammaproteobacteria	Enterobacterales	Enterobacteriaceae	-	Enterobacter	Enterobacter cloacae complex sp.	GGTGCAGWYGWCTTCTGANA
GCA_002030775.1_ASM203077v1_genomic	MXEB01000024.1	118189_0_54__51596_53279_1	51597	53279	1	181850_0_2__560600_563210_1	102507_0_116__7846_9526_1	clade3	1620419.0	Proteobacteria	Gammaproteobacteria	Enterobacterales	Enterobacteriaceae	-	Salmonella	Salmonella enterica subsp. enterica serovar Typhimurium var. 5-	GGTGCAGWYGWCTTCTGANA
GCA_003194225.1_ASM319422v1_genomic	CP021463.1	162071_0_1__242140_243823_1	242141	243823	1	181850_0_2__560600_563210_1	102507_0_116__7846_9526_1	clade3	90371.0	Proteobacteria	Gammaproteobacteria	Enterobacterales	Enterobacteriaceae	-	Salmonella	Salmonella enterica subsp. enterica serovar Typhimurium
GCA_004370385.1_ASM437038v1_genomic	RWMG01000001.1	255896_0_0__837854_839537_-1	837855	839537	-1	181850_0_2__560600_563210_1	102507_0_116__7846_9526_1	clade3	287.0	Proteobacteria	Gammaproteobacteria	Pseudomonadales	Pseudomonadaceae	-	Pseudomonas	Pseudomonas aeruginosa
UYNK01.1	UYNK01001723.1	279534_0_1722__8857_10540_1	8858	10540	1	181850_0_2__560600_563210_1	102507_0_116__7846_9526_1	clade3									GTGCAGWSGASTYYTGAAAA
GCA_001449395.1_WH-SGI-V-07066_genomic	LLLQ01000067.1	94470_0_66__325442_327125_-1	325443	327125	-1	181850_0_2__560600_563210_1	102507_0_116__7846_9526_1	clade3	287.0	Proteobacteria	Gammaproteobacteria	Pseudomonadales	Pseudomonadaceae	-	Pseudomonas	Pseudomonas aeruginosa	GGTGCAGWYGWCTTCTGANA
GCA_003410625.1_ASM341062v1_genomic	QVBY01000025.1	170328_0_172__58372_60055_-1	58373	60055	-1	181850_0_2__560600_563210_1	102507_0_116__7846_9526_1	clade3	287.0	Proteobacteria	Gammaproteobacteria	Pseudomonadales	Pseudomonadaceae	-	Pseudomonas	Pseudomonas aeruginosa
GCA_012340795.1_PDT000485564.1_genomic	AASEPG010000055.1	334104_0_54__11400_13080_1	11401	13080	1	181850_0_2__560600_563210_1	102507_0_116__7846_9526_1	clade3									RGTGCAGYCGKCTTCTGA
GCA_004350815.1_ASM435081v1_genomic	SEMM01000001.1	255066_0_0__27617_29297_1	27618	29297	1	181850_0_2__560600_563210_1	102507_0_116__7846_9526_1	clade3	287.0	Proteobacteria	Gammaproteobacteria	Pseudomonadales	Pseudomonadaceae	-	Pseudomonas	Pseudomonas aeruginosa	TCAGAAGWYGWNTGCACYAM
GCA_010820745.1_ASM1082074v1_genomic	SEKP01000002.1	325673_0_32__50436_52116_-1	50437	52116	-1	181850_0_2__560600_563210_1	102507_0_116__7846_9526_1	clade3									TTRGTGCAGWCGDCTTCTGA
GCA_004370425.1_ASM437042v1_genomic	RWMK01000026.1	255899_0_18__54927_56607_-1	54928	56607	-1	181850_0_2__560600_563210_1	102507_0_116__7846_9526_1	clade3	287.0	Proteobacteria	Gammaproteobacteria	Pseudomonadales	Pseudomonadaceae	-	Pseudomonas	Pseudomonas aeruginosa	GTGCRGWCGACTYYTGANAA
GCA_003074115.1_ASM307411v1_genomic	CP029147.1	158681_0_0__3709345_3711025_-1	3709346	3711025	-1	181850_0_2__560600_563210_1	102507_0_116__7846_9526_1	clade3	287.0	Proteobacteria	Gammaproteobacteria	Pseudomonadales	Pseudomonadaceae	-	Pseudomonas	Pseudomonas aeruginosa	TGCAGHYGDCTTCTGAHADT
GCA_000792885.1_AZPAE15011_genomic	JTOJ01000005.1	68805_0_65__267050_268730_-1	267051	268730	-1	181850_0_2__560600_563210_1	102507_0_116__7846_9526_1	clade3	287.0	Proteobacteria	Gammaproteobacteria	Pseudomonadales	Pseudomonadaceae	-	Pseudomonas	Pseudomonas aeruginosa	TCAGAAGHCGDCTGCACYA
GCA_000494915.1_ASM49491v1_genomic	CP003962.1	55083_0_1__88289_89969_1	88290	89969	1	181850_0_2__560600_563210_1	102507_0_116__7846_9526_1	clade3	69328.0	Proteobacteria	Gammaproteobacteria	Pseudomonadales	Pseudomonadaceae	-	Pseudomonas	Pseudomonas sp. VLB120	GTGCRGWCGACTYYTGANAA
GCA_003775565.1_PDT000395472.1_genomic	ROGU01000041.1	248173_0_40__5923_7603_1	5924	7603	1	181850_0_2__560600_563210_1	102507_0_116__7846_9526_1	clade3									RGTGCAGYCGKCTTCTGA
GCA_002237345.1_ASM223734v1_genomic	NKQM01000038.1	127258_0_31__7615_9295_-1	7616	9295	-1	181850_0_2__560600_563210_1	102507_0_116__7846_9526_1	clade3	595.0	Proteobacteria	Gammaproteobacteria	Enterobacterales	Enterobacteriaceae	-	Salmonella	Salmonella enterica subsp. enterica serovar Infantis	TTRGTGCAGHCGDCTTCTGA
GCA_000685845.1_ASM68584v1_genomic	JMKR01000015.1	64124_0_14__429918_431598_1	429919	431598	1	181850_0_2__560600_563210_1	102507_0_116__7846_9526_1	clade3	1118159.0	Proteobacteria	Gammaproteobacteria	Pseudomonadales	Pseudomonadaceae	-	Pseudomonas	Pseudomonas aeruginosa NCAIM B.001380	TTNTCARRAGTCGWCYGCAC
GCA_000505565.1_XHC_1.0_genomic	CM002307.1	55534_0_0__4983316_4984996_1	4983317	4984996	1	181850_0_2__560600_563210_1	102507_0_116__7846_9526_1	clade3	863365.0	Proteobacteria	Gammaproteobacteria	Xanthomonadales	Xanthomonadaceae	-	Xanthomonas	Xanthomonas hortorum pv. carotae str. M081
GCA_002458555.1_ASM245855v1_genomic	NKMR01000027.1	137866_0_91__40183_41863_1	40184	41863	1	181850_0_2__560600_563210_1	102507_0_116__7846_9526_1	clade3	562.0	Proteobacteria	Gammaproteobacteria	Enterobacterales	Enterobacteriaceae	-	Escherichia	Escherichia coli	TTRGTGCAGHCGDCTTCTGA
GCA_002200415.1_ASM220041v1_genomic	NAPC01000006.1	125729_0_55__95253_96933_1	95254	96933	1	181850_0_2__560600_563210_1	102507_0_116__7846_9526_1	clade3	595.0	Proteobacteria	Gammaproteobacteria	Enterobacterales	Enterobacteriaceae	-	Salmonella	Salmonella enterica subsp. enterica serovar Infantis	TTRGTGCAGHCGDCTTCTGA
GCA_003145165.1_ASM314516v1_genomic	NBCD01000087.1	160335_0_86__5198_6878_1	5199	6878	1	181850_0_2__560600_563210_1	102507_0_116__7846_9526_1	clade3	562.0	Proteobacteria	Gammaproteobacteria	Enterobacterales	Enterobacteriaceae	-	Escherichia	Escherichia coli	RGTGCAGYCGKCTTCTGA
GCA_001874505.1_ASM187450v1_genomic	CP011661.1	112159_0_3__38062_39742_1	38063	39742	1	181850_0_2__560600_563210_1	102507_0_116__7846_9526_1	clade3	158836.0	Proteobacteria	Gammaproteobacteria	Enterobacterales	Enterobacteriaceae	-	Enterobacter	Enterobacter hormaechei	GTGCAGNCGWCTTCTGANAW
GCA_000968815.1_ASM96881v1_genomic	JZUC01000126.1	72320_0_45__9887_11567_-1	9888	11567	-1	181850_0_2__560600_563210_1	102507_0_116__7846_9526_1	clade3	287.0	Proteobacteria	Gammaproteobacteria	Pseudomonadales	Pseudomonadaceae	-	Pseudomonas	Pseudomonas aeruginosa	TNTCARRAGTCGWCYGCAC
GCA_002287865.1_ASM228786v1_genomic	NRSS01000004.1	129536_0_3__499299_500979_-1	499300	500979	-1	181850_0_2__560600_563210_1	102507_0_116__7846_9526_1	clade3	321662.0	Proteobacteria	Gammaproteobacteria	Pseudomonadales	Pseudomonadaceae	-	Pseudomonas	Pseudomonas moraviensis	GTGCRGWCGACTYYTGANAA
GCA_000782015.1_ASM78201v1_genomic	JSRF01000020.1	68315_0_19__13209_14889_-1	13210	14889	-1	181850_0_2__560600_563210_1	102507_0_116__7846_9526_1	clade3	562.0	Proteobacteria	Gammaproteobacteria	Enterobacterales	Enterobacteriaceae	-	Escherichia	Escherichia coli	TYAWTAHTRWTTTTATWRA
GCA_003547575.1_ASM354757v1_genomic	PCIU01000002.1	244725_0_7__4102163_4103843_-1	4102164	4103843	-1	181850_0_2__560600_563210_1	102507_0_116__7846_9526_1	clade3	28144.0								TCAGAAGHCGDCTGCACYA
GCA_003850635.1_ASM385063v1_genomic	PQTI01000034.1	205261_0_54__7044_8724_1	7045	8724	1	181850_0_2__560600_563210_1	102507_0_116__7846_9526_1	clade3	562.0	Proteobacteria	Gammaproteobacteria	Enterobacterales	Enterobacteriaceae	-	Escherichia	Escherichia coli	RGTGCAGYCGKCTTCTGA
GCA_003892995.1_PDT000381558.1_genomic	RTZV01000018.1	207091_0_17__7594_9274_-1	7595	9274	-1	181850_0_2__560600_563210_1	102507_0_116__7846_9526_1	clade3									TTRGTGCAGHCGDCTTCTGA
GCA_010320365.1_ASM1032036v1_genomic	AP022377.1	324514_0_1__120939_122619_1	120940	122619	1	181850_0_2__560600_563210_1	102507_0_116__7846_9526_1	clade3	588.0	Proteobacteria	Gammaproteobacteria	Enterobacterales	Morganellaceae	-	Providencia	Providencia stuartii	GTGCAGHYGKCTTCTGAMA
GCA_008245325.1_ASM824532v1_genomic	VTAJ01000102.1	297738_0_4__9840_11520_1	9841	11520	1	181850_0_2__560600_563210_1	102507_0_116__7846_9526_1	clade3	562.0	Proteobacteria	Gammaproteobacteria	Enterobacterales	Enterobacteriaceae	-	Escherichia	Escherichia coli	RGTGCAGYCGKCTTCTGA
GCA_002200515.1_ASM220051v1_genomic	NAPN01000035.1	125733_0_28__7616_9296_-1	7617	9296	-1	181850_0_2__560600_563210_1	102507_0_116__7846_9526_1	clade3	595.0	Proteobacteria	Gammaproteobacteria	Enterobacterales	Enterobacteriaceae	-	Salmonella	Salmonella enterica subsp. enterica serovar Infantis	TTRGTGCAGHCGDCTTCTGA
GCA_001951865.1_ASM195186v1_genomic	JHAP01000015.1	115274_0_6__24505_26185_1	24506	26185	1	181850_0_2__560600_563210_1	102507_0_116__7846_9526_1	clade3	611.0	Proteobacteria	Gammaproteobacteria	Enterobacterales	Enterobacteriaceae	-	Salmonella	Salmonella enterica subsp. enterica serovar Heidelberg	TTRGTGCAGHCGDCTTCTGA
GCA_000287875.1_AH16_genomic	ALJH01000029.1	45858_0_28__21550_23230_1	21551	23230	1	181850_0_2__560600_563210_1	102507_0_116__7846_9526_1	clade3	1208103.0	Proteobacteria	Gammaproteobacteria	Pseudomonadales	Pseudomonadaceae	-	Pseudomonas	Pseudomonas aeruginosa AH16	GTGCRGWCGACTYYTGANA
OFLS01.1	OFLS01000420.1	4067_0_419__5078_6758_1	5079	6758	1	181850_0_2__560600_563210_1	102507_0_116__7846_9526_1	clade3	256318.0	-	-	-	-	-	-	metagenome	RGTGCAGYCGKCTTCTGA
GCA_902170375.1_IP37802_genomic	CABHWS010000071.1	302624_0_70__106846_108526_1	106847	108526	1	181850_0_2__560600_563210_1	102507_0_116__7846_9526_1	clade3	29484.0	Proteobacteria	Gammaproteobacteria	Enterobacterales	Yersiniaceae	-	Yersinia	Yersinia frederiksenii	TCAGAAGHCGDCTGCACYA
GCA_900010045.1_ED082_contigs_genomic	FAVV01000059.1	176061_0_116__14168_15848_1	14169	15848	1	181850_0_2__560600_563210_1	102507_0_116__7846_9526_1	clade3	562.0	Proteobacteria	Gammaproteobacteria	Enterobacterales	Enterobacteriaceae	-	Escherichia	Escherichia coli	RGTGCAGYCGKCTTCTGA
GCA_000481725.1_Pseu_aeru_S35004_V1_genomic	KI519208.1	54461_0_1__2859690_2861370_-1	2859691	2861370	-1	181850_0_2__560600_563210_1	102507_0_116__7846_9526_1	clade3	1402499.0	Proteobacteria	Gammaproteobacteria	Pseudomonadales	Pseudomonadaceae	-	Pseudomonas	Pseudomonas aeruginosa S35004	TWTCAGRAGNCGWCYGCAC
GCA_003412035.1_ASM341203v1_genomic	QVEE01000007.1	170398_0_443__42442_44122_1	42443	44122	1	181850_0_2__560600_563210_1	102507_0_116__7846_9526_1	clade3	287.0	Proteobacteria	Gammaproteobacteria	Pseudomonadales	Pseudomonadaceae	-	Pseudomonas	Pseudomonas aeruginosa	TCAGAAGWYGWNTGCACYAM
OWCU01.1	OWCU01001646.1	11888_0_1645__12988_14668_-1	12989	14668	-1	181850_0_2__560600_563210_1	102507_0_116__7846_9526_1	clade3
GCA_900015835.1_ED142_contigs_genomic	FAWR01000053.1	176554_0_110__12198_13878_-1	12199	13878	-1	181850_0_2__560600_563210_1	102507_0_116__7846_9526_1	clade3	562.0	Proteobacteria	Gammaproteobacteria	Enterobacterales	Enterobacteriaceae	-	Escherichia	Escherichia coli	GTGCAGYCRKCTYCTGAMA
GCA_002735105.1_ASM273510v1_genomic	BEKB01000084.1	145493_0_83__28881_30561_1	28882	30561	1	181850_0_2__560600_563210_1	102507_0_116__7846_9526_1	clade3	244319.0	Proteobacteria	Gammaproteobacteria	Enterobacterales	Enterobacteriaceae	-	Escherichia	Escherichia coli O26:H11	RGTGCAGYCGKCTTCTGA
GCA_006377635.1_ASM637763v1_genomic	VCSO01000037.1	288497_0_192__38268_39948_1	38269	39948	1	181850_0_2__560600_563210_1	102507_0_116__7846_9526_1	clade3	28144.0
GCA_000481785.1_Pseu_aeru_U2504_V1_genomic	KI519244.1	54464_0_4__768472_770152_-1	768473	770152	-1	181850_0_2__560600_563210_1	102507_0_116__7846_9526_1	clade3	1402496.0	Proteobacteria	Gammaproteobacteria	Pseudomonadales	Pseudomonadaceae	-	Pseudomonas	Pseudomonas aeruginosa U2504	KTRGTGCANWCRWCTTCTGA
GCA_002515455.1_ASM251545v1_genomic	NJWZ01000025.1	140083_0_77__40376_42056_1	40377	42056	1	181850_0_2__560600_563210_1	102507_0_116__7846_9526_1	clade3	562.0	Proteobacteria	Gammaproteobacteria	Enterobacterales	Enterobacteriaceae	-	Escherichia	Escherichia coli	TTRGTGCAGHCGDCTTCTGA
GCA_001748895.1_ASM174889v1_genomic	MIWD01000061.1	106195_0_60__74744_76424_-1	74745	76424	-1	181850_0_2__560600_563210_1	102507_0_116__7846_9526_1	clade3	562.0	Proteobacteria	Gammaproteobacteria	Enterobacterales	Enterobacteriaceae	-	Escherichia	Escherichia coli	TTRGTGCAGHCGDCTTCTGA
GCA_002032095.1_ASM203209v1_genomic	MXIP01000040.1	118256_0_33__15279_16959_-1	15280	16959	-1	181850_0_2__560600_563210_1	102507_0_116__7846_9526_1	clade3	1192775.0								RGTGCAGYCGKCTTCTGA
GCA_003981845.1_ASM398184v1_genomic	PNTH01000053.1	211023_0_102__8036_9716_-1	8037	9716	-1	181850_0_2__560600_563210_1	102507_0_116__7846_9526_1	clade3	562.0	Proteobacteria	Gammaproteobacteria	Enterobacterales	Enterobacteriaceae	-	Escherichia	Escherichia coli	TYAWTAHTRWTTTTATWRA
GCA_002515425.1_ASM251542v1_genomic	NJWY01000020.1	140081_0_79__67208_68888_1	67209	68888	1	181850_0_2__560600_563210_1	102507_0_116__7846_9526_1	clade3	562.0	Proteobacteria	Gammaproteobacteria	Enterobacterales	Enterobacteriaceae	-	Escherichia	Escherichia coli	TTRGTGCAGHCGDCTTCTGA
GCA_003338365.1_ASM333836v1_genomic	QOFL01000034.1	168113_0_52__9356_11036_-1	9357	11036	-1	181850_0_2__560600_563210_1	102507_0_116__7846_9526_1	clade3	562.0	Proteobacteria	Gammaproteobacteria	Enterobacterales	Enterobacteriaceae	-	Escherichia	Escherichia coli	TYAWTAHTRWTTTTATWRA
GCA_000486085.1_ASM48608v1_genomic	AMMY01000029.1	54660_0_28__84254_85904_-1	84255	85904	-1	181850_0_2__560600_563210_1	102507_0_116__7846_9526_1	clade3	1124935.0	Proteobacteria	Gammaproteobacteria	Enterobacterales	Enterobacteriaceae	-	Salmonella	Salmonella enterica subsp. enterica serovar Heidelberg str. 24390
GCA_003768305.1_PDT000395209.1_genomic	RNQO01000043.1	247811_0_42__15016_16666_-1	15017	16666	-1	181850_0_2__560600_563210_1	102507_0_116__7846_9526_1	clade3									RTKTTCARAARACGRYKGCA
GCA_012355355.1_PDT000257709.2_genomic	AASIBG010000035.1	334829_0_34__22708_24358_-1	22709	24358	-1	181850_0_2__560600_563210_1	102507_0_116__7846_9526_1	clade3									RTKTTCARAARACGRYKGCA
GCA_001480795.1_Salmonella_enterica_CVM_N38229-SQ_v1.0_genomic	JYWU01000034.1	95761_0_27__19845_21495_1	19846	21495	1	181850_0_2__560600_563210_1	102507_0_116__7846_9526_1	clade3	1620419.0	Proteobacteria	Gammaproteobacteria	Enterobacterales	Enterobacteriaceae	-	Salmonella	Salmonella enterica subsp. enterica serovar Typhimurium var. 5-	TYAWTAHTRWTTTTATWRA
GCA_002926285.1_ASM292628v1_genomic	PGVI01000012.1	152848_0_32__86564_88028_-1	86565	88028	-1	181850_0_2__560600_563210_1	102507_0_116__7846_9526_1	clade3	611.0	Proteobacteria	Gammaproteobacteria	Enterobacterales	Enterobacteriaceae	-	Salmonella	Salmonella enterica subsp. enterica serovar Heidelberg
GCA_003549825.1_ASM354982v1_genomic	PCLY01000001.1	244838_0_0__859864_860890_1	859865	860890	1	181850_0_2__560600_563210_1	102507_0_116__7846_9526_1	clade3	28144.0								KTCAGMAGMYGRCTGCWC
GCA_011065295.1_ASM1106529v1_genomic	SBIL01000001.1	327267_0_4__370581_372255_1	370582	372255	1	181850_0_2__560600_563210_1	102507_0_116__7846_9526_1	clade3									TCAGAAGHCGDCTGCACYA
GCA_900481395.1_17870_6_46_genomic	UDET01000012.1	196883_0_40__128662_130336_1	128663	130336	1	181850_0_2__560600_563210_1	102507_0_116__7846_9526_1	clade3	562.0	Proteobacteria	Gammaproteobacteria	Enterobacterales	Enterobacteriaceae	-	Escherichia	Escherichia coli	WTNTCAGAAGWCGNCTGCAC
GCA_900481475.1_17870_6_56_genomic	UDEK01000009.1	196891_0_48__52518_54192_-1	52519	54192	-1	181850_0_2__560600_563210_1	102507_0_116__7846_9526_1	clade3	562.0	Proteobacteria	Gammaproteobacteria	Enterobacterales	Enterobacteriaceae	-	Escherichia	Escherichia coli	WTNTCAGAAGWCGNCTGCAC
GCA_900481525.1_17870_6_53_genomic	UDFB01000003.1	196896_0_22__52518_54192_-1	52519	54192	-1	181850_0_2__560600_563210_1	102507_0_116__7846_9526_1	clade3	562.0	Proteobacteria	Gammaproteobacteria	Enterobacterales	Enterobacteriaceae	-	Escherichia	Escherichia coli	TTRGTGCAGHCGDCTTCTGA
GCA_900482225.1_17651_4_74_genomic	UINY01000002.1	196966_0_21__18625_20299_-1	18626	20299	-1	181850_0_2__560600_563210_1	102507_0_116__7846_9526_1	clade3	562.0	Proteobacteria	Gammaproteobacteria	Enterobacterales	Enterobacteriaceae	-	Escherichia	Escherichia coli
GCA_900481265.1_17870_6_44_genomic	UDDS01000003.1	196870_0_27__206164_207838_-1	206165	207838	-1	181850_0_2__560600_563210_1	102507_0_116__7846_9526_1	clade3	562.0	Proteobacteria	Gammaproteobacteria	Enterobacterales	Enterobacteriaceae	-	Escherichia	Escherichia coli	TTRGTGCAGHCGDCTTCTGA
GCA_900482475.1_17651_4_78_genomic	UDIC01000003.1	196991_0_33__407405_409079_1	407406	409079	1	181850_0_2__560600_563210_1	102507_0_116__7846_9526_1	clade3	562.0	Proteobacteria	Gammaproteobacteria	Enterobacterales	Enterobacteriaceae	-	Escherichia	Escherichia coli	TTRGTGCAGHCGDCTTCTGA
GCA_900481455.1_17870_6_60_genomic	UDFE01000012.1	196889_0_24__15267_16941_-1	15268	16941	-1	181850_0_2__560600_563210_1	102507_0_116__7846_9526_1	clade3	562.0	Proteobacteria	Gammaproteobacteria	Enterobacterales	Enterobacteriaceae	-	Escherichia	Escherichia coli	WTNTCAGAAGWCGNCTGCAC
GCA_900482205.1_17651_4_55_genomic	UDHI01000001.1	196964_0_34__52502_54176_-1	52503	54176	-1	181850_0_2__560600_563210_1	102507_0_116__7846_9526_1	clade3	562.0	Proteobacteria	Gammaproteobacteria	Enterobacterales	Enterobacteriaceae	-	Escherichia	Escherichia coli	TTRGTGCAGHCGDCTTCTGA
GCA_900482375.1_17651_4_71_genomic	UDII01000003.1	196981_0_24__18597_20271_-1	18598	20271	-1	181850_0_2__560600_563210_1	102507_0_116__7846_9526_1	clade3	562.0	Proteobacteria	Gammaproteobacteria	Enterobacterales	Enterobacteriaceae	-	Escherichia	Escherichia coli
GCA_900481215.1_17870_6_51_genomic	UDDP01000003.1	196865_0_35__410041_411715_1	410042	411715	1	181850_0_2__560600_563210_1	102507_0_116__7846_9526_1	clade3	562.0	Proteobacteria	Gammaproteobacteria	Enterobacterales	Enterobacteriaceae	-	Escherichia	Escherichia coli	TTRGTGCAGHCGDCTTCTGA
GCA_000459775.1_Esch_coli_KOEGE_61_174a_V1_genomic	KE701346.1	53484_0_5__1267330_1269004_-1	1267331	1269004	-1	181850_0_2__560600_563210_1	102507_0_116__7846_9526_1	clade3	1281164.0	Proteobacteria	Gammaproteobacteria	Enterobacterales	Enterobacteriaceae	-	Escherichia	Escherichia coli KOEGE 61 (174a)
GCA_900482435.1_17651_4_86_genomic	UDHY01000002.1	196987_0_36__15475_17149_-1	15476	17149	-1	181850_0_2__560600_563210_1	102507_0_116__7846_9526_1	clade3	562.0	Proteobacteria	Gammaproteobacteria	Enterobacterales	Enterobacteriaceae	-	Escherichia	Escherichia coli	TTRGTGCAGWCGDCTTCTGA
GCA_900481245.1_17870_6_54_genomic	UDEA01000002.1	196868_0_54__410139_411813_1	410140	411813	1	181850_0_2__560600_563210_1	102507_0_116__7846_9526_1	clade3	562.0	Proteobacteria	Gammaproteobacteria	Enterobacterales	Enterobacteriaceae	-	Escherichia	Escherichia coli	TTRGTGCAGHCGDCTTCTGA
GCA_900481295.1_17870_6_47_genomic	UDDR01000009.1	196873_0_53__52543_54217_-1	52544	54217	-1	181850_0_2__560600_563210_1	102507_0_116__7846_9526_1	clade3	562.0	Proteobacteria	Gammaproteobacteria	Enterobacterales	Enterobacteriaceae	-	Escherichia	Escherichia coli	WTNTCAGAAGWCGNCTGCAC
GCA_900481345.1_17870_6_45_genomic	UDDZ01000011.1	196878_0_17__128610_130284_1	128611	130284	1	181850_0_2__560600_563210_1	102507_0_116__7846_9526_1	clade3	562.0	Proteobacteria	Gammaproteobacteria	Enterobacterales	Enterobacteriaceae	-	Escherichia	Escherichia coli	GTGCAGNCGWCTTCTGANAW
GCA_900481365.1_17870_6_49_genomic	UDEH01000009.1	196880_0_53__128629_130303_1	128630	130303	1	181850_0_2__560600_563210_1	102507_0_116__7846_9526_1	clade3	562.0	Proteobacteria	Gammaproteobacteria	Enterobacterales	Enterobacteriaceae	-	Escherichia	Escherichia coli	WTNTCAGAAGWCGNCTGCAC
GCA_900481465.1_17870_6_59_genomic	UDER01000011.1	196890_0_46__128649_130323_1	128650	130323	1	181850_0_2__560600_563210_1	102507_0_116__7846_9526_1	clade3	562.0	Proteobacteria	Gammaproteobacteria	Enterobacterales	Enterobacteriaceae	-	Escherichia	Escherichia coli	WTNTCAGAAGWCGNCTGCAC
GCA_900481505.1_17870_6_48_genomic	UDEL01000002.1	196894_0_32__98229_99903_-1	98230	99903	-1	181850_0_2__560600_563210_1	102507_0_116__7846_9526_1	clade3	562.0	Proteobacteria	Gammaproteobacteria	Enterobacterales	Enterobacteriaceae	-	Escherichia	Escherichia coli	TTRGTGCAGHCGDCTTCTGA
GCA_900481615.1_17870_6_57_genomic	UDFA01000004.1	196905_0_45__410613_412287_1	410614	412287	1	181850_0_2__560600_563210_1	102507_0_116__7846_9526_1	clade3	562.0	Proteobacteria	Gammaproteobacteria	Enterobacterales	Enterobacteriaceae	-	Escherichia	Escherichia coli	TTRGTGCAGHCGDCTTCTGA
GCA_900481695.1_17870_6_55_genomic	UDFF01000002.1	196913_0_21__410353_412027_1	410354	412027	1	181850_0_2__560600_563210_1	102507_0_116__7846_9526_1	clade3	562.0	Proteobacteria	Gammaproteobacteria	Enterobacterales	Enterobacteriaceae	-	Escherichia	Escherichia coli	TTRGTGCAGHCGDCTTCTGA
GCA_900482635.1_17651_4_80_genomic	UDIU01000003.1	197007_0_28__61658_63332_-1	61659	63332	-1	181850_0_2__560600_563210_1	102507_0_116__7846_9526_1	clade3	562.0	Proteobacteria	Gammaproteobacteria	Enterobacterales	Enterobacteriaceae	-	Escherichia	Escherichia coli	GTGCAGNCGWCTTCTGANAW
GCA_900481515.1_17870_6_52_genomic	UDEP01000003.1	196895_0_40__410307_411981_1	410308	411981	1	181850_0_2__560600_563210_1	102507_0_116__7846_9526_1	clade3	562.0	Proteobacteria	Gammaproteobacteria	Enterobacterales	Enterobacteriaceae	-	Escherichia	Escherichia coli	TTRGTGCAGHCGDCTTCTGA
GCA_001709315.1_ASM170931v1_genomic	CP016891.1	105044_0_2__54452_56225_1	54453	56225	1	181850_0_2__560600_563210_1	102507_0_116__7846_9526_1	clade3	549.0	Proteobacteria	Gammaproteobacteria	Enterobacterales	Erwiniaceae	-	Pantoea	Pantoea agglomerans
GCA_003068325.1_ASM306832v1_genomic	QAQN01000013.1	158422_0_4__123398_125078_1	123399	125078	1	181850_0_2__560600_563210_1	102507_0_116__7846_9526_1	clade3	59201.0	Proteobacteria	Gammaproteobacteria	Enterobacterales	Enterobacteriaceae	-	Salmonella	Salmonella enterica subsp. enterica
GCA_003118895.1_ASM311889v1_genomic	QDOP01000015.1	159380_0_65__109600_111280_1	109601	111280	1	181850_0_2__560600_563210_1	102507_0_116__7846_9526_1	clade3	913070.0	Proteobacteria	Gammaproteobacteria	Enterobacterales	Enterobacteriaceae	-	Salmonella	Salmonella enterica subsp. enterica serovar Gaminara
GCA_003064425.1_ASM306442v1_genomic	QART01000027.1	158228_0_19__20192_21872_1	20193	21872	1	181850_0_2__560600_563210_1	102507_0_116__7846_9526_1	clade3	59201.0	Proteobacteria	Gammaproteobacteria	Enterobacterales	Enterobacteriaceae	-	Salmonella	Salmonella enterica subsp. enterica
GCA_003068585.1_ASM306858v1_genomic	QAQZ01000016.1	158435_0_7__15644_17324_-1	15645	17324	-1	181850_0_2__560600_563210_1	102507_0_116__7846_9526_1	clade3	59201.0	Proteobacteria	Gammaproteobacteria	Enterobacterales	Enterobacteriaceae	-	Salmonella	Salmonella enterica subsp. enterica
GCA_003064445.1_ASM306444v1_genomic	QARU01000017.1	158229_0_8__20101_21781_-1	20102	21781	-1	181850_0_2__560600_563210_1	102507_0_116__7846_9526_1	clade3	59201.0	Proteobacteria	Gammaproteobacteria	Enterobacterales	Enterobacteriaceae	-	Salmonella	Salmonella enterica subsp. enterica
GCA_003068125.1_ASM306812v1_genomic	QAQA01000018.1	158412_0_20__87643_89323_1	87644	89323	1	181850_0_2__560600_563210_1	102507_0_116__7846_9526_1	clade3	59201.0	Proteobacteria	Gammaproteobacteria	Enterobacterales	Enterobacteriaceae	-	Salmonella	Salmonella enterica subsp. enterica
GCA_002055995.1_ASM205599v1_genomic	MYQL01000018.1	119429_0_8__69499_70900_1	69500	70900	1	181850_0_2__560600_563210_1	102507_0_116__7846_9526_1	clade3	28901.0	Proteobacteria	Gammaproteobacteria	Enterobacterales	Enterobacteriaceae	-	Salmonella	Salmonella enterica
GCA_002211725.1_ASM221172v1_genomic	CP022156.1	126230_0_2__7279_9007_1	7280	9007	1	181850_0_2__560600_563210_1	102507_0_116__7846_9526_1	clade3	562.0	Proteobacteria	Gammaproteobacteria	Enterobacterales	Enterobacteriaceae	-	Escherichia	Escherichia coli	TCAGRAGWCGWCTGCACCAM
GCA_002869045.1_ASM286904v1_genomic	PKTS01000131.1	150466_0_155__31883_33563_-1	31884	33563	-1	181850_0_2__560600_563210_1	102507_0_116__7846_9526_1	clade3	29544.0	Proteobacteria	Betaproteobacteria	Rhodocyclales	Zoogloeaceae	-	Azoarcus	Azoarcus sp.	TCARAAGWCGNCTGC
OFCW01.1	OFCW01000016.1	3862_0_15__66255_68109_1	66256	68109	1	181850_0_2__560600_563210_1	102507_0_116__7846_9526_1	clade3	527640.0	-	-	-	-	-	-	microbial mat metagenome	TWRTCTCAMYAACTTCTRHA
GCA_003981485.1_ASM398148v1_genomic	PNSQ01000052.1	211006_0_135__5445_5760_1	5446	5760	1	181850_0_2__560600_563210_1	102507_0_116__7846_9526_1	clade3	562.0	Proteobacteria	Gammaproteobacteria	Enterobacterales	Enterobacteriaceae	-	Escherichia	Escherichia coli	TYAWTAHTRWTTTTATWRA
GCA_003981105.1_ASM398110v1_genomic	PNTJ01000049.1	210986_0_104__5445_5760_1	5446	5760	1	181850_0_2__560600_563210_1	102507_0_116__7846_9526_1	clade3	562.0	Proteobacteria	Gammaproteobacteria	Enterobacterales	Enterobacteriaceae	-	Escherichia	Escherichia coli	TYAWTAHTRWTTTTATWRA
GCA_003981055.1_ASM398105v1_genomic	PNTI01000050.1	210984_0_97__5274_5589_1	5275	5589	1	181850_0_2__560600_563210_1	102507_0_116__7846_9526_1	clade3	562.0	Proteobacteria	Gammaproteobacteria	Enterobacterales	Enterobacteriaceae	-	Escherichia	Escherichia coli	TYAWTAHTRWTTTTATWRA
GCA_003984195.1_ASM398419v1_genomic	PNWZ01000054.1	211141_0_124__5274_5589_1	5275	5589	1	181850_0_2__560600_563210_1	102507_0_116__7846_9526_1	clade3	562.0	Proteobacteria	Gammaproteobacteria	Enterobacterales	Enterobacteriaceae	-	Escherichia	Escherichia coli	TYAWTAHTRWTTTTATWRA
GCA_000355155.2_ASM35515v2_genomic	AQFG01000022.1	48671_0_18__41546_41861_1	41547	41861	1	181850_0_2__560600_563210_1	102507_0_116__7846_9526_1	clade3	1116119.0	Proteobacteria	Gammaproteobacteria	Enterobacterales	Enterobacteriaceae	-	Escherichia	Escherichia coli 2719100	TYAWTAHTRWTTTTATWRA
GCA_003981775.1_ASM398177v1_genomic	PNTF01000053.1	211021_0_102__5274_5589_1	5275	5589	1	181850_0_2__560600_563210_1	102507_0_116__7846_9526_1	clade3	562.0	Proteobacteria	Gammaproteobacteria	Enterobacterales	Enterobacteriaceae	-	Escherichia	Escherichia coli	TYAWTAHTRWTTTTATWRA
GCA_003981335.1_ASM398133v1_genomic	PNRW01000050.1	210997_0_119__5274_5589_1	5275	5589	1	181850_0_2__560600_563210_1	102507_0_116__7846_9526_1	clade3	562.0	Proteobacteria	Gammaproteobacteria	Enterobacterales	Enterobacteriaceae	-	Escherichia	Escherichia coli	TYAWTAHTRWTTTTATWRA
GCA_003980525.1_ASM398052v1_genomic	PNSD01000032.1	210957_0_78__26931_27246_1	26932	27246	1	181850_0_2__560600_563210_1	102507_0_116__7846_9526_1	clade3	562.0	Proteobacteria	Gammaproteobacteria	Enterobacterales	Enterobacteriaceae	-	Escherichia	Escherichia coli	TYAWTAHTRWTTTTATWRA
GCA_004523525.1_ASM452352v1_genomic	SONH01000039.1	258614_0_99__5274_5589_1	5275	5589	1	181850_0_2__560600_563210_1	102507_0_116__7846_9526_1	clade3	562.0	Proteobacteria	Gammaproteobacteria	Enterobacterales	Enterobacteriaceae	-	Escherichia	Escherichia coli	TYAWTAHTRWTTTTATWRA
GCA_003054195.1_ASM305419v1_genomic	QBKP01000002.1	157807_0_1__171475_173155_-1	171476	173155	-1	181850_0_2__560600_563210_1	102507_0_116__7846_9526_1	clade3	589035.0	Proteobacteria	Alphaproteobacteria	Rhodobacterales	Rhodobacteraceae	-	Gemmobacter	Gemmobacter caeni	TTVGTGYRGNSGWSTYCTGA
GCA_003983535.1_ASM398353v1_genomic	PNWU01000047.1	211107_0_123__21183_21498_-1	21184	21498	-1	181850_0_2__560600_563210_1	102507_0_116__7846_9526_1	clade3	562.0	Proteobacteria	Gammaproteobacteria	Enterobacterales	Enterobacteriaceae	-	Escherichia	Escherichia coli	TYAWTAHTRWTTTTATWRA
GCA_007830625.1_ASM783062v1_genomic	VLLH01000003.1	295521_0_2__310285_311965_1	310286	311965	1	181850_0_2__560600_563210_1	102507_0_116__7846_9526_1	clade3	589035.0	Proteobacteria	Alphaproteobacteria	Rhodobacterales	Rhodobacteraceae	-	Gemmobacter	Gemmobacter caeni	TTVGTGYRGNSGWSTYCTGA
GCA_003983065.1_ASM398306v1_genomic	PNWA01000051.1	211084_0_125__5274_5589_1	5275	5589	1	181850_0_2__560600_563210_1	102507_0_116__7846_9526_1	clade3	562.0	Proteobacteria	Gammaproteobacteria	Enterobacterales	Enterobacteriaceae	-	Escherichia	Escherichia coli	TYAWTAHTRWTTTTATWRA
GCA_011045695.1_ASM1104569v1_genomic	CP043396.1	326536_0_0__2619122_2620802_1	2619123	2620802	1	181850_0_2__560600_563210_1	102507_0_116__7846_9526_1	clade3	76759.0	Proteobacteria	Gammaproteobacteria	Pseudomonadales	Pseudomonadaceae	-	Pseudomonas	Pseudomonas monteilii	TTVGTGYRGNSGWSTYCTGA
GCA_003982355.1_ASM398235v1_genomic	PNUL01000053.1	211049_0_101__5445_5760_1	5446	5760	1	181850_0_2__560600_563210_1	102507_0_116__7846_9526_1	clade3	562.0	Proteobacteria	Gammaproteobacteria	Enterobacterales	Enterobacteriaceae	-	Escherichia	Escherichia coli	TYAWTAHTRWTTTTATWRA
GCA_011045675.1_ASM1104567v1_genomic	CP043395.1	326535_0_0__2620231_2621911_1	2620232	2621911	1	181850_0_2__560600_563210_1	102507_0_116__7846_9526_1	clade3	76759.0	Proteobacteria	Gammaproteobacteria	Pseudomonadales	Pseudomonadaceae	-	Pseudomonas	Pseudomonas monteilii	TTVGTGYRGNSGWSTYCTGA
GCA_003981845.1_ASM398184v1_genomic	PNTH01000053.1	211023_0_102__18565_18880_-1	18566	18880	-1	181850_0_2__560600_563210_1	102507_0_116__7846_9526_1	clade3	562.0	Proteobacteria	Gammaproteobacteria	Enterobacterales	Enterobacteriaceae	-	Escherichia	Escherichia coli	TYAWTAHTRWTTTTATWRA
GCA_003698565.1_ASM369856v1_genomic	MCMD01000016.1	201995_0_7__101574_103083_1	101575	103083	1	181850_0_2__560600_563210_1	102507_0_116__7846_9526_1	clade3	287.0	Proteobacteria	Gammaproteobacteria	Pseudomonadales	Pseudomonadaceae	-	Pseudomonas	Pseudomonas aeruginosa	TCAGAAGHCGDCTGCACYA
GCA_003982475.1_ASM398247v1_genomic	PNUR01000054.1	211054_0_94__5274_5589_1	5275	5589	1	181850_0_2__560600_563210_1	102507_0_116__7846_9526_1	clade3	562.0	Proteobacteria	Gammaproteobacteria	Enterobacterales	Enterobacteriaceae	-	Escherichia	Escherichia coli	TYAWTAHTRWTTTTATWRA
GCA_900608065.1_ecoli020_genomic	UWXF01000001.1	209121_0_1__1497370_1498780_-1	1497371	1498780	-1	181850_0_2__560600_563210_1	102507_0_116__7846_9526_1	clade3	562.0	Proteobacteria	Gammaproteobacteria	Enterobacterales	Enterobacteriaceae	-	Escherichia	Escherichia coli
GCA_004523305.1_ASM452330v1_genomic	SONI01000042.1	258603_0_178__5274_5589_1	5275	5589	1	181850_0_2__560600_563210_1	102507_0_116__7846_9526_1	clade3	562.0	Proteobacteria	Gammaproteobacteria	Enterobacterales	Enterobacteriaceae	-	Escherichia	Escherichia coli	TYAWTAHTRWTTTTATWRA
GCA_010977575.1_ASM1097757v1_genomic	CP048812.1	325762_0_0__2244572_2245841_1	2244573	2245841	1	181850_0_2__560600_563210_1	102507_0_116__7846_9526_1	clade3	1081866.0	Proteobacteria	Gammaproteobacteria	Oceanospirillales	Halomonadaceae	-	Halomonas	Halomonas socia	TCAGAAGHCGWCYGCACCAA
GCA_003983545.1_ASM398354v1_genomic	PNWV01000052.1	211108_0_96__5445_5760_1	5446	5760	1	181850_0_2__560600_563210_1	102507_0_116__7846_9526_1	clade3	562.0	Proteobacteria	Gammaproteobacteria	Enterobacterales	Enterobacteriaceae	-	Escherichia	Escherichia coli	TYAWTAHTRWTTTTATWRA
GCA_000460835.1_Esch_coli_UMEA_3212-1_V1_genomic	KE702067.1	53537_0_19__414210_415296_-1	414211	415296	-1	181850_0_2__560600_563210_1	102507_0_116__7846_9526_1	clade3	1281218.0	Proteobacteria	Gammaproteobacteria	Enterobacterales	Enterobacteriaceae	-	Escherichia	Escherichia coli UMEA 3212-1
GCA_003981255.1_ASM398125v1_genomic	PNXM01000055.1	210994_0_130__5274_5589_1	5275	5589	1	181850_0_2__560600_563210_1	102507_0_116__7846_9526_1	clade3	562.0	Proteobacteria	Gammaproteobacteria	Enterobacterales	Enterobacteriaceae	-	Escherichia	Escherichia coli	TYAWTAHTRWTTTTATWRA
GCA_900634425.1_3259STDY5912447-2_genomic	CAAAFK010000009.1	272529_0_8__343326_344256_1	343327	344256	1	181850_0_2__560600_563210_1	102507_0_116__7846_9526_1	clade3	60552.0	Proteobacteria	Betaproteobacteria	Burkholderiales	Burkholderiaceae	-	Burkholderia	Burkholderia vietnamiensis	TWTNGTGCAGWCGDSTYCTG
GCA_003980355.1_ASM398035v1_genomic	PNYP01000032.1	210948_0_81__26429_26744_1	26430	26744	1	181850_0_2__560600_563210_1	102507_0_116__7846_9526_1	clade3	562.0	Proteobacteria	Gammaproteobacteria	Enterobacterales	Enterobacteriaceae	-	Escherichia	Escherichia coli
GCA_003983755.1_ASM398375v1_genomic	PNUM01000054.1	211118_0_128__5274_5589_1	5275	5589	1	181850_0_2__560600_563210_1	102507_0_116__7846_9526_1	clade3	562.0	Proteobacteria	Gammaproteobacteria	Enterobacterales	Enterobacteriaceae	-	Escherichia	Escherichia coli	TYAWTAHTRWTTTTATWRA
GCA_004342405.1_ASM434240v1_genomic	SLWF01000006.1	254726_0_5__70593_71271_-1	70594	71271	-1	181850_0_2__560600_563210_1	102507_0_116__7846_9526_1	clade3	552357.0	Proteobacteria	Gammaproteobacteria	Alteromonadales	Shewanellaceae	-	Shewanella	Shewanella fodinae	TYNGTGCAGWCGDSTYCTGA
GCA_003982445.1_ASM398244v1_genomic	PNUP01000052.1	211053_0_131__5445_5760_1	5446	5760	1	181850_0_2__560600_563210_1	102507_0_116__7846_9526_1	clade3	562.0	Proteobacteria	Gammaproteobacteria	Enterobacterales	Enterobacteriaceae	-	Escherichia	Escherichia coli	TYAWTAHTRWTTTTATWRA
GCA_003981555.1_ASM398155v1_genomic	PNSR01000051.1	211009_0_131__5445_5760_1	5446	5760	1	181850_0_2__560600_563210_1	102507_0_116__7846_9526_1	clade3	562.0	Proteobacteria	Gammaproteobacteria	Enterobacterales	Enterobacteriaceae	-	Escherichia	Escherichia coli	TYAWTAHTRWTTTTATWRA
GCA_002433845.1_ASM243384v1_genomic	DJIV01000040.1	136646_0_75__53876_54509_1	53877	54509	1	181850_0_2__560600_563210_1	102507_0_116__7846_9526_1	clade3
GCA_004523125.1_ASM452312v1_genomic	SONV01000040.1	258594_0_109__5274_5589_1	5275	5589	1	181850_0_2__560600_563210_1	102507_0_116__7846_9526_1	clade3	562.0	Proteobacteria	Gammaproteobacteria	Enterobacterales	Enterobacteriaceae	-	Escherichia	Escherichia coli	TYAWTAHTRWTTTTATWRA
GCA_002162035.1_ASM216203v1_genomic	CP021139.1	124014_0_1__8610_9219_-1	8611	9219	-1	181850_0_2__560600_563210_1	102507_0_116__7846_9526_1	clade3	1985873.0	Proteobacteria	Betaproteobacteria	Nitrosomonadales	Sulfuricellaceae	-	Sulfuriferula	Sulfuriferula sp. AH1
GCA_003983285.1_ASM398328v1_genomic	PNWJ01000049.1	211095_0_124__5445_5760_1	5446	5760	1	181850_0_2__560600_563210_1	102507_0_116__7846_9526_1	clade3	562.0	Proteobacteria	Gammaproteobacteria	Enterobacterales	Enterobacteriaceae	-	Escherichia	Escherichia coli	TYAWTAHTRWTTTTATWRA
GCA_003980555.1_ASM398055v1_genomic	PNSF01000028.1	210958_0_41__35099_35414_-1	35100	35414	-1	181850_0_2__560600_563210_1	102507_0_116__7846_9526_1	clade3	562.0	Proteobacteria	Gammaproteobacteria	Enterobacterales	Enterobacteriaceae	-	Escherichia	Escherichia coli
GCA_003981145.1_ASM398114v1_genomic	PNTL01000031.1	210988_0_79__24737_25052_-1	24738	25052	-1	181850_0_2__560600_563210_1	102507_0_116__7846_9526_1	clade3	562.0	Proteobacteria	Gammaproteobacteria	Enterobacterales	Enterobacteriaceae	-	Escherichia	Escherichia coli	TYAWTAHTRWTTTTATWRA
plasmids_2018_11_04	CP024468.1	200133_0_528__33036_33228_-1	33037	33228	-1	181850_0_2__560600_563210_1	102507_0_116__7846_9526_1	clade3	622.0	Proteobacteria	Gammaproteobacteria	Enterobacterales	Enterobacteriaceae	-	Shigella	Shigella dysenteriae
GCA_003982935.1_ASM398293v1_genomic	PNVS01000052.1	211077_0_106__5445_5760_1	5446	5760	1	181850_0_2__560600_563210_1	102507_0_116__7846_9526_1	clade3	562.0	Proteobacteria	Gammaproteobacteria	Enterobacterales	Enterobacteriaceae	-	Escherichia	Escherichia coli	TYAWTAHTRWTTTTATWRA
GCA_002741615.1_ASM274161v1_genomic	CP024468.1	145775_0_1__33036_33228_-1	33037	33228	-1	181850_0_2__560600_563210_1	102507_0_116__7846_9526_1	clade3	622.0	Proteobacteria	Gammaproteobacteria	Enterobacterales	Enterobacteriaceae	-	Shigella	Shigella dysenteriae
GCA_003982695.1_ASM398269v1_genomic	PNVG01000053.1	211066_0_130__5274_5589_1	5275	5589	1	181850_0_2__560600_563210_1	102507_0_116__7846_9526_1	clade3	562.0	Proteobacteria	Gammaproteobacteria	Enterobacterales	Enterobacteriaceae	-	Escherichia	Escherichia coli	TYAWTAHTRWTTTTATWRA
GCA_000711565.1_ASM71156v1_genomic	JONA01000045.1	65233_0_44__48912_49104_1	48913	49104	1	181850_0_2__560600_563210_1	102507_0_116__7846_9526_1	clade3	1444209.0	Proteobacteria	Gammaproteobacteria	Enterobacterales	Enterobacteriaceae	-	Escherichia	Escherichia coli 2-460-02_S4_C1
GCA_003982585.1_ASM398258v1_genomic	PNUX01000052.1	211061_0_135__5274_5589_1	5275	5589	1	181850_0_2__560600_563210_1	102507_0_116__7846_9526_1	clade3	562.0	Proteobacteria	Gammaproteobacteria	Enterobacterales	Enterobacteriaceae	-	Escherichia	Escherichia coli	TYAWTAHTRWTTTTATWRA
GCA_003984095.1_ASM398409v1_genomic	PNWN01000052.1	211136_0_124__5445_5760_1	5446	5760	1	181850_0_2__560600_563210_1	102507_0_116__7846_9526_1	clade3	562.0	Proteobacteria	Gammaproteobacteria	Enterobacterales	Enterobacteriaceae	-	Escherichia	Escherichia coli	TYAWTAHTRWTTTTATWRA
GCA_004350925.1_ASM435092v1_genomic	SCYX01000005.1	255071_0_467__34752_36432_-1	34753	36432	-1	181850_0_2__560600_563210_1	102507_0_116__7846_9526_1	clade3	287.0	Proteobacteria	Gammaproteobacteria	Pseudomonadales	Pseudomonadaceae	-	Pseudomonas	Pseudomonas aeruginosa	TCAGAAGWYGWNTGCACYAM
GCA_004350095.1_ASM435009v1_genomic	SCXG01000035.1	255029_0_28__10471_12151_-1	10472	12151	-1	181850_0_2__560600_563210_1	102507_0_116__7846_9526_1	clade3	287.0	Proteobacteria	Gammaproteobacteria	Pseudomonadales	Pseudomonadaceae	-	Pseudomonas	Pseudomonas aeruginosa	TCAGAAGWYGWNTGCACYAM
GCA_009821395.1_ASM982139v1_genomic	VDJU01000037.1	318986_0_49__5742_7341_1	5743	7341	1	181850_0_2__560600_563210_1	102507_0_116__7846_9526_1	clade3	562.0	Proteobacteria	Gammaproteobacteria	Enterobacterales	Enterobacteriaceae	-	Escherichia	Escherichia coli	RGTGCAGYCGKCTTCTGA
GCA_001028135.1_ASM102813v1_genomic	LDNM01000027.1	74672_0_158__31990_33016_-1	31991	33016	-1	181850_0_2__560600_563210_1	102507_0_116__7846_9526_1	clade3	351672.0								GTGCAGWCGACTTCTGA
GCA_001275405.1_ASM127540v1_genomic	LGYQ01000054.1	86501_0_145__13755_14781_1	13756	14781	1	181850_0_2__560600_563210_1	102507_0_116__7846_9526_1	clade3	742178.0	Proteobacteria	Gammaproteobacteria	Enterobacterales	Morganellaceae	-	Xenorhabdus	Xenorhabdus sp. GDc328	GTGCAGWCGACTTCTGA
GCA_001307855.1_ASM130785v1_genomic	LGUD01000004.1	87979_0_31__132018_133701_-1	132019	133701	-1	181850_0_2__560600_563210_1	102507_0_116__7846_9526_1	clade3	1691980.0	Proteobacteria	Betaproteobacteria	Rhodocyclales	Rhodocyclaceae	-	-	Rhodocyclaceae bacterium Paddy-1	TCARRASWCGWCTGCACNA
GCA_001516865.1_ASM151686v1_genomic	LQAS01000013.1	97065_0_4__10817_11072_-1	10818	11072	-1	181850_0_2__560600_563210_1	102507_0_116__7846_9526_1	clade3	232846.0	Proteobacteria	Betaproteobacteria	Burkholderiales	Alcaligenaceae	-	Alcaligenes	Alcaligenes faecalis subsp. phenolicus	TTVGTGYRGNSGWSTYCTGA
GCA_000821185.1_Serratia_symbiotica_genomic	CCES01000002.1	70065_0_1__320912_321692_-1	320913	321692	-1	181850_0_2__560600_563210_1	102507_0_116__7846_9526_1	clade3	138074.0	Proteobacteria	Gammaproteobacteria	Enterobacterales	Yersiniaceae	-	Serratia	Serratia symbiotica
GCA_004373595.1_ASM437359v1_genomic	RWQV01000009.1	256058_0_19__7880_8279_-1	7881	8279	-1	181850_0_2__560600_563210_1	102507_0_116__7846_9526_1	clade3	287.0	Proteobacteria	Gammaproteobacteria	Pseudomonadales	Pseudomonadaceae	-	Pseudomonas	Pseudomonas aeruginosa
GCA_004372595.1_ASM437259v1_genomic	RWQM01000003.1	256007_0_10__24018_24417_-1	24019	24417	-1	181850_0_2__560600_563210_1	102507_0_116__7846_9526_1	clade3	287.0	Proteobacteria	Gammaproteobacteria	Pseudomonadales	Pseudomonadaceae	-	Pseudomonas	Pseudomonas aeruginosa
GCA_001312185.1_ASM131218v1_genomic	BBDC01000050.1	88152_0_49__7579_7978_-1	7580	7978	-1	181850_0_2__560600_563210_1	102507_0_116__7846_9526_1	clade3	1295133.0								TCAGAASTCGWMTGCACNAM
GCA_004372875.1_ASM437287v1_genomic	RWQQ01000003.1	256021_0_17__7880_8279_-1	7881	8279	-1	181850_0_2__560600_563210_1	102507_0_116__7846_9526_1	clade3	287.0	Proteobacteria	Gammaproteobacteria	Pseudomonadales	Pseudomonadaceae	-	Pseudomonas	Pseudomonas aeruginosa	TCAGAASTCGWMTGCACNAM
GCA_004372635.1_ASM437263v1_genomic	RWQP01000011.1	256009_0_2__7880_8279_-1	7881	8279	-1	181850_0_2__560600_563210_1	102507_0_116__7846_9526_1	clade3	287.0	Proteobacteria	Gammaproteobacteria	Pseudomonadales	Pseudomonadaceae	-	Pseudomonas	Pseudomonas aeruginosa
GCA_004372645.1_ASM437264v1_genomic	RWQS01000009.1	256010_0_22__8047_8446_-1	8048	8446	-1	181850_0_2__560600_563210_1	102507_0_116__7846_9526_1	clade3	287.0	Proteobacteria	Gammaproteobacteria	Pseudomonadales	Pseudomonadaceae	-	Pseudomonas	Pseudomonas aeruginosa
GCA_004372915.1_ASM437291v1_genomic	RWQR01000011.1	256023_0_2__23986_24385_-1	23987	24385	-1	181850_0_2__560600_563210_1	102507_0_116__7846_9526_1	clade3	287.0	Proteobacteria	Gammaproteobacteria	Pseudomonadales	Pseudomonadaceae	-	Pseudomonas	Pseudomonas aeruginosa
GCA_004373585.1_ASM437358v1_genomic	RWQU01000009.1	256057_0_18__7880_8279_-1	7881	8279	-1	181850_0_2__560600_563210_1	102507_0_116__7846_9526_1	clade3	287.0	Proteobacteria	Gammaproteobacteria	Pseudomonadales	Pseudomonadaceae	-	Pseudomonas	Pseudomonas aeruginosa
GCA_004372615.1_ASM437261v1_genomic	RWQN01000008.1	256008_0_15__7901_8300_-1	7902	8300	-1	181850_0_2__560600_563210_1	102507_0_116__7846_9526_1	clade3	287.0	Proteobacteria	Gammaproteobacteria	Pseudomonadales	Pseudomonadaceae	-	Pseudomonas	Pseudomonas aeruginosa
GCA_004372905.1_ASM437290v1_genomic	RWQT01000010.1	256022_0_1__7880_8279_-1	7881	8279	-1	181850_0_2__560600_563210_1	102507_0_116__7846_9526_1	clade3	287.0	Proteobacteria	Gammaproteobacteria	Pseudomonadales	Pseudomonadaceae	-	Pseudomonas	Pseudomonas aeruginosa
GCA_000507325.1_P.putidaOUS82_v1_genomic	AZBL01000081.1	55614_0_80__65330_65729_1	65331	65729	1	181850_0_2__560600_563210_1	102507_0_116__7846_9526_1	clade3	1410669.0	Proteobacteria	Gammaproteobacteria	Pseudomonadales	Pseudomonadaceae	-	Pseudomonas	Pseudomonas putida OUS82	TCAGAASTCGWMTGCACNAM
GCA_004378685.1_ASM437868v1_genomic	RWVK01000011.1	256311_0_1__24670_25069_-1	24671	25069	-1	181850_0_2__560600_563210_1	102507_0_116__7846_9526_1	clade3	287.0	Proteobacteria	Gammaproteobacteria	Pseudomonadales	Pseudomonadaceae	-	Pseudomonas	Pseudomonas aeruginosa
GCA_003698745.1_ASM369874v1_genomic	MCMR01000029.1	202004_0_21__34301_35459_1	34302	35459	1	181850_0_2__560600_563210_1	102507_0_116__7846_9526_1	clade3	287.0	Proteobacteria	Gammaproteobacteria	Pseudomonadales	Pseudomonadaceae	-	Pseudomonas	Pseudomonas aeruginosa	GTGCRGWCGACTYYTGANAA
GCA_008727575.1_ASM872757v1_genomic	CP044204.1	300116_0_1__10932_11328_-1	10933	11328	-1	181850_0_2__560600_563210_1	102507_0_116__7846_9526_1	clade3	28150.0	Proteobacteria	Gammaproteobacteria	Enterobacterales	Enterobacteriaceae	-	Salmonella	Salmonella enterica subsp. enterica serovar Senftenberg	GTGCRGWCGACTYYTGANAA
UOVM01.1	UOVM01000061.1	16218_0_60__53862_54495_1	53863	54495	1	181850_0_2__560600_563210_1	102507_0_116__7846_9526_1	clade3
GCA_010320145.1_ASM1032014v1_genomic	AP022376.1	324513_0_1__13396_13837_1	13397	13837	1	181850_0_2__560600_563210_1	102507_0_116__7846_9526_1	clade3	587.0	Proteobacteria	Gammaproteobacteria	Enterobacterales	Morganellaceae	-	Providencia	Providencia rettgeri
GCA_001615695.1_ASM161569v1_genomic	LVNK01000038.1	101257_0_47__7057_7531_1	7058	7531	1	181850_0_2__560600_563210_1	102507_0_116__7846_9526_1	clade3	562.0	Proteobacteria	Gammaproteobacteria	Enterobacterales	Enterobacteriaceae	-	Escherichia	Escherichia coli	TCAGAAGHCGDCTGCACYA
GCA_000212715.2_ASM21271v2_genomic	HQ023862.1	42686_0_1__125704_126145_-1	125705	126145	-1	181850_0_2__560600_563210_1	102507_0_116__7846_9526_1	clade3	696406.0	Proteobacteria	Gammaproteobacteria	Enterobacterales	Enterobacteriaceae	-	Escherichia	Escherichia coli UMNK88
GCA_007179295.1_ASM717929v1_genomic	CP039832.1	294211_0_0__2410420_2410861_1	2410421	2410861	1	181850_0_2__560600_563210_1	102507_0_116__7846_9526_1	clade3	648.0	Proteobacteria	Gammaproteobacteria	Aeromonadales	Aeromonadaceae	-	Aeromonas	Aeromonas caviae
GCA_001620115.1_ASM162011v1_genomic	CP014658.1	101465_0_1__117572_118013_1	117573	118013	1	181850_0_2__560600_563210_1	102507_0_116__7846_9526_1	clade3	1454586.0	Proteobacteria	Gammaproteobacteria	Enterobacterales	Enterobacteriaceae	-	Salmonella	Salmonella enterica subsp. enterica serovar Anatum str. USDA-ARS-USMARC-1736
GCA_004194625.2_ASM419462v2_genomic	CP036168.1	251945_0_0__1179849_1180290_1	1179850	1180290	1	181850_0_2__560600_563210_1	102507_0_116__7846_9526_1	clade3	90371.0	Proteobacteria	Gammaproteobacteria	Enterobacterales	Enterobacteriaceae	-	Salmonella	Salmonella enterica subsp. enterica serovar Typhimurium	WTKTCAGRASNCGWCTGCAC
GCA_009930835.1_ASM993083v1_genomic	CP023571.1	322893_0_3__10910_11351_-1	10911	11351	-1	181850_0_2__560600_563210_1	102507_0_116__7846_9526_1	clade3	158836.0	Proteobacteria	Gammaproteobacteria	Enterobacterales	Enterobacteriaceae	-	Enterobacter	Enterobacter hormaechei
GCA_003031815.1_ASM303181v1_genomic	CP020524.1	293214_0_1__33770_34211_-1	33771	34211	-1	181850_0_2__560600_563210_1	102507_0_116__7846_9526_1	clade3	562.0	Proteobacteria	Gammaproteobacteria	Enterobacterales	Enterobacteriaceae	-	Escherichia	Escherichia coli
GCA_011466455.1_ASM1146645v1_genomic	CP045514.1	329504_0_1__38179_38620_1	38180	38620	1	181850_0_2__560600_563210_1	102507_0_116__7846_9526_1	clade3	58712.0	Proteobacteria	Gammaproteobacteria	Enterobacterales	Enterobacteriaceae	-	Salmonella	Salmonella enterica subsp. enterica serovar Anatum
GCA_004370235.1_ASM437023v1_genomic	RWLX01000011.1	255890_0_2__205244_205490_1	205245	205490	1	181850_0_2__560600_563210_1	102507_0_116__7846_9526_1	clade3	287.0	Proteobacteria	Gammaproteobacteria	Pseudomonadales	Pseudomonadaceae	-	Pseudomonas	Pseudomonas aeruginosa	TTNTCARRAGTCGWCYGCAC
GCA_002244035.1_ASM224403v1_genomic	KZ269101.1	127553_0_0__383548_383989_-1	383549	383989	-1	181850_0_2__560600_563210_1	102507_0_116__7846_9526_1	clade3	562.0	Proteobacteria	Gammaproteobacteria	Enterobacterales	Enterobacteriaceae	-	Escherichia	Escherichia coli
GCA_003722175.1_ASM372217v1_genomic	CP033604.1	202651_0_0__4650634_4651075_-1	4650635	4651075	-1	181850_0_2__560600_563210_1	102507_0_116__7846_9526_1	clade3	654.0	Proteobacteria	Gammaproteobacteria	Aeromonadales	Aeromonadaceae	-	Aeromonas	Aeromonas veronii
GCA_004370635.1_ASM437063v1_genomic	RWND01000008.1	255910_0_28__273553_273799_1	273554	273799	1	181850_0_2__560600_563210_1	102507_0_116__7846_9526_1	clade3	287.0	Proteobacteria	Gammaproteobacteria	Pseudomonadales	Pseudomonadaceae	-	Pseudomonas	Pseudomonas aeruginosa
GCA_000016045.1_ASM1604v1_genomic	CP000604.1	39732_0_2__140838_141279_-1	140839	141279	-1	181850_0_2__560600_563210_1	102507_0_116__7846_9526_1	clade3	423368.0	Proteobacteria	Gammaproteobacteria	Enterobacterales	Enterobacteriaceae	-	Salmonella	Salmonella enterica subsp. enterica serovar Newport str. SL254
GCA_008124165.1_ASM812416v1_genomic	CP043190.1	297564_0_1__122568_123009_-1	122569	123009	-1	181850_0_2__560600_563210_1	102507_0_116__7846_9526_1	clade3	2605619.0	Proteobacteria	Gammaproteobacteria	Enterobacterales	Enterobacteriaceae	-	Escherichia	Escherichia coli O16:H48	GTGCAGNCGWCTTCTGANAW
GCA_010061665.1_ASM1006166v1_genomic	CP047672.1	324246_0_1__63085_63526_-1	63086	63526	-1	181850_0_2__560600_563210_1	102507_0_116__7846_9526_1	clade3	1263550.0	Proteobacteria	Gammaproteobacteria	Enterobacterales	Hafniaceae	-	Edwardsiella	Edwardsiella piscicida
GCA_009740265.1_ASM974026v1_genomic	CP045008.1	316762_0_0__4171917_4172358_-1	4171918	4172358	-1	181850_0_2__560600_563210_1	102507_0_116__7846_9526_1	clade3	626774.0	Proteobacteria	Gammaproteobacteria	Enterobacterales	Morganellaceae	-	Proteus	Proteus terrae subsp. cibarius
GCA_007998005.1_ASM799800v1_genomic	CP042606.1	296442_0_0__1219194_1219635_-1	1219195	1219635	-1	181850_0_2__560600_563210_1	102507_0_116__7846_9526_1	clade3	562.0	Proteobacteria	Gammaproteobacteria	Enterobacterales	Enterobacteriaceae	-	Escherichia	Escherichia coli
GCA_002055635.1_ASM205563v1_genomic	CP020049.1	119411_0_1__63943_64384_1	63944	64384	1	181850_0_2__560600_563210_1	102507_0_116__7846_9526_1	clade3	562.0	Proteobacteria	Gammaproteobacteria	Enterobacterales	Enterobacteriaceae	-	Escherichia	Escherichia coli
GCA_009909445.1_ASM990944v1_genomic	CP047669.1	321850_0_0__4605073_4605514_-1	4605074	4605514	-1	181850_0_2__560600_563210_1	102507_0_116__7846_9526_1	clade3	548.0	Proteobacteria	Gammaproteobacteria	Enterobacterales	Enterobacteriaceae	-	Klebsiella	Klebsiella aerogenes
GCA_009762175.1_ASM976217v1_genomic	WSIO01000019.1	317255_0_69__98510_98951_1	98511	98951	1	181850_0_2__560600_563210_1	102507_0_116__7846_9526_1	clade3
GCA_002180095.1_ASM218009v1_genomic	CP021536.1	124852_0_1__42225_42666_-1	42226	42666	-1	181850_0_2__560600_563210_1	102507_0_116__7846_9526_1	clade3	562.0	Proteobacteria	Gammaproteobacteria	Enterobacterales	Enterobacteriaceae	-	Escherichia	Escherichia coli
GCA_001011055.1_ASM101105v1_genomic	CP011359.1	73973_0_0__3601191_3601632_1	3601192	3601632	1	181850_0_2__560600_563210_1	102507_0_116__7846_9526_1	clade3	636.0
GCA_002775315.1_ASM277531v1_genomic	NICI01000022.1	147048_0_13__52288_52729_-1	52289	52729	-1	181850_0_2__560600_563210_1	102507_0_116__7846_9526_1	clade3	573.0	Proteobacteria	Gammaproteobacteria	Enterobacterales	Enterobacteriaceae	-	Klebsiella	Klebsiella pneumoniae
GCA_902166945.1_K4019_genomic	CABHKR010000004.1	292812_0_3__44475_44916_1	44476	44916	1	181850_0_2__560600_563210_1	102507_0_116__7846_9526_1	clade3	573.0	Proteobacteria	Gammaproteobacteria	Enterobacterales	Enterobacteriaceae	-	Klebsiella	Klebsiella pneumoniae	WTSGTGCAGWCGASTYYTGA
GCA_002180275.1_ASM218027v1_genomic	CP021719.1	124861_0_1__49894_50335_1	49895	50335	1	181850_0_2__560600_563210_1	102507_0_116__7846_9526_1	clade3	562.0	Proteobacteria	Gammaproteobacteria	Enterobacterales	Enterobacteriaceae	-	Escherichia	Escherichia coli
GCA_900084515.1_11983_8_69_genomic	FLBQ01000024.1	182465_0_6__11806_12247_1	11807	12247	1	181850_0_2__560600_563210_1	102507_0_116__7846_9526_1	clade3	573.0	Proteobacteria	Gammaproteobacteria	Enterobacterales	Enterobacteriaceae	-	Klebsiella	Klebsiella pneumoniae	GTGCASTSRSCTWCTRA
GCA_001874845.1_ASM187484v1_genomic	MPCO01000003.1	112176_0_2__84368_84809_-1	84369	84809	-1	181850_0_2__560600_563210_1	102507_0_116__7846_9526_1	clade3	562.0	Proteobacteria	Gammaproteobacteria	Enterobacterales	Enterobacteriaceae	-	Escherichia	Escherichia coli
GCA_011045795.1_ASM1104579v1_genomic	CP047340.1	326541_0_0__3562489_3562930_1	3562490	3562930	1	181850_0_2__560600_563210_1	102507_0_116__7846_9526_1	clade3	626774.0	Proteobacteria	Gammaproteobacteria	Enterobacterales	Morganellaceae	-	Proteus	Proteus terrae subsp. cibarius
GCA_002202255.1_ASM220225v1_genomic	CP021952.1	125814_0_2__32905_33346_1	32906	33346	1	181850_0_2__560600_563210_1	102507_0_116__7846_9526_1	clade3	573.0	Proteobacteria	Gammaproteobacteria	Enterobacterales	Enterobacteriaceae	-	Klebsiella	Klebsiella pneumoniae
GCA_008124185.1_ASM812418v1_genomic	CP043192.1	297565_0_1__122568_123009_-1	122569	123009	-1	181850_0_2__560600_563210_1	102507_0_116__7846_9526_1	clade3	2605619.0	Proteobacteria	Gammaproteobacteria	Enterobacterales	Enterobacteriaceae	-	Escherichia	Escherichia coli O16:H48
GCA_005885775.1_ASM588577v1_genomic	CP040595.1	286057_0_1__235391_235832_-1	235392	235832	-1	181850_0_2__560600_563210_1	102507_0_116__7846_9526_1	clade3	72407.0	Proteobacteria	Gammaproteobacteria	Enterobacterales	Enterobacteriaceae	-	Klebsiella	Klebsiella pneumoniae subsp. pneumoniae
GCA_003073955.1_ASM307395v1_genomic	CP029123.1	158673_0_1__19130_19571_1	19131	19571	1	181850_0_2__560600_563210_1	102507_0_116__7846_9526_1	clade3	562.0	Proteobacteria	Gammaproteobacteria	Enterobacterales	Enterobacteriaceae	-	Escherichia	Escherichia coli	WCATTCTCAHAWTWA
GCA_002153055.1_ASM215305v1_genomic	NGSG01000003.1	123626_0_2__15548_15989_1	15549	15989	1	181850_0_2__560600_563210_1	102507_0_116__7846_9526_1	clade3	562.0	Proteobacteria	Gammaproteobacteria	Enterobacterales	Enterobacteriaceae	-	Escherichia	Escherichia coli
GCA_008124065.1_ASM812406v1_genomic	CP043215.1	297559_0_1__122568_123009_-1	122569	123009	-1	181850_0_2__560600_563210_1	102507_0_116__7846_9526_1	clade3	611.0	Proteobacteria	Gammaproteobacteria	Enterobacterales	Enterobacteriaceae	-	Salmonella	Salmonella enterica subsp. enterica serovar Heidelberg	GTGCAGNCGWCTTCTGANAW
GCA_004194615.2_ASM419461v2_genomic	CP036167.1	251944_0_0__890674_891115_1	890675	891115	1	181850_0_2__560600_563210_1	102507_0_116__7846_9526_1	clade3	192953.0	Proteobacteria	Gammaproteobacteria	Enterobacterales	Enterobacteriaceae	-	Salmonella	Salmonella enterica subsp. enterica serovar Stanley
GCA_003999215.1_ASM399921v1_genomic	CP025737.1	211760_0_1__52951_53392_1	52952	53392	1	181850_0_2__560600_563210_1	102507_0_116__7846_9526_1	clade3	28901.0	Proteobacteria	Gammaproteobacteria	Enterobacterales	Enterobacteriaceae	-	Salmonella	Salmonella enterica
GCA_002850695.2_ASM285069v2_genomic	CP028567.1	149688_0_6__45144_45585_1	45145	45585	1	181850_0_2__560600_563210_1	102507_0_116__7846_9526_1	clade3	196023.0	Proteobacteria	Gammaproteobacteria	Aeromonadales	Aeromonadaceae	-	Aeromonas	Aeromonas hydrophila subsp. hydrophila
GCA_002946575.1_ASM294657v1_genomic	CP026651.1	153704_0_0__2647087_2647528_1	2647088	2647528	1	181850_0_2__560600_563210_1	102507_0_116__7846_9526_1	clade3	582.0	Proteobacteria	Gammaproteobacteria	Enterobacterales	Morganellaceae	-	Morganella	Morganella morganii
GCA_009806715.1_ASM980671v1_genomic	CP047114.1	318737_0_2__87494_87935_1	87495	87935	1	181850_0_2__560600_563210_1	102507_0_116__7846_9526_1	clade3	584.0	Proteobacteria	Gammaproteobacteria	Enterobacterales	Morganellaceae	-	Proteus	Proteus mirabilis	KTCAGMAGMYGRCTGCWC
GCA_009914255.1_ASM991425v1_genomic	CP040391.1	322081_0_0__698351_698792_-1	698352	698792	-1	181850_0_2__560600_563210_1	102507_0_116__7846_9526_1	clade3	573.0	Proteobacteria	Gammaproteobacteria	Enterobacterales	Enterobacteriaceae	-	Klebsiella	Klebsiella pneumoniae
GCA_010669105.1_ASM1066910v1_genomic	CP048621.1	325418_0_0__1121465_1121906_-1	1121466	1121906	-1	181850_0_2__560600_563210_1	102507_0_116__7846_9526_1	clade3	588.0	Proteobacteria	Gammaproteobacteria	Enterobacterales	Morganellaceae	-	Providencia	Providencia stuartii
GCA_009930935.1_ASM993093v1_genomic	CP027111.1	322897_0_0__1888191_1888632_1	1888192	1888632	1	181850_0_2__560600_563210_1	102507_0_116__7846_9526_1	clade3	158836.0	Proteobacteria	Gammaproteobacteria	Enterobacterales	Enterobacteriaceae	-	Enterobacter	Enterobacter hormaechei
GCA_003877675.1_PDT000329588.1_genomic	RSIE01000063.1	206325_0_62__7646_8087_1	7647	8087	1	181850_0_2__560600_563210_1	102507_0_116__7846_9526_1	clade3
GCA_002206245.2_ASM220624v2_genomic	NJFG02000001.1	126003_0_2__53304_53745_1	53305	53745	1	181850_0_2__560600_563210_1	102507_0_116__7846_9526_1	clade3	595.0	Proteobacteria	Gammaproteobacteria	Enterobacterales	Enterobacteriaceae	-	Salmonella	Salmonella enterica subsp. enterica serovar Infantis
GCA_007998065.1_ASM799806v1_genomic	CP042616.1	296443_0_1__218279_218720_-1	218280	218720	-1	181850_0_2__560600_563210_1	102507_0_116__7846_9526_1	clade3	562.0	Proteobacteria	Gammaproteobacteria	Enterobacterales	Enterobacteriaceae	-	Escherichia	Escherichia coli
GCA_000692115.1_Citr_freu_MGH_56_V1_genomic	KK736168.1	64390_0_3__144202_144535_1	144203	144535	1	181850_0_2__560600_563210_1	102507_0_116__7846_9526_1	clade3	1439318.0	Proteobacteria	Gammaproteobacteria	Enterobacterales	Enterobacteriaceae	-	Citrobacter	Citrobacter freundii MGH 56
GCA_000171295.1_ASM17129v1_genomic	ABEJ01000032.1	41462_0_35__24444_24885_1	24445	24885	1	181850_0_2__560600_563210_1	102507_0_116__7846_9526_1	clade3	454165.0	Proteobacteria	Gammaproteobacteria	Enterobacterales	Enterobacteriaceae	-	Salmonella	Salmonella enterica subsp. enterica serovar Schwarzengrund str. SL480	GTGCAGYCGMCWTYTGAAA
GCA_008086465.1_ASM808646v1_genomic	CP043007.1	297340_0_1__28415_28856_-1	28416	28856	-1	181850_0_2__560600_563210_1	102507_0_116__7846_9526_1	clade3	1639133.0	Proteobacteria	Gammaproteobacteria	Enterobacterales	Enterobacteriaceae	-	Citrobacter	Citrobacter portucalensis
GCA_004767175.1_ASM476717v1_genomic	CM015669.1	260688_0_0__8736_9177_-1	8737	9177	-1	181850_0_2__560600_563210_1	102507_0_116__7846_9526_1	clade3	562.0	Proteobacteria	Gammaproteobacteria	Enterobacterales	Enterobacteriaceae	-	Escherichia	Escherichia coli
GCA_000603345.3_ASM60334v3_genomic	CP009409.2	60105_0_0__141122_141563_-1	141123	141563	-1	181850_0_2__560600_563210_1	102507_0_116__7846_9526_1	clade3	1030005.0
GCA_006337025.1_ASM633702v1_genomic	CP040884.1	287458_0_1__85237_85678_-1	85238	85678	-1	181850_0_2__560600_563210_1	102507_0_116__7846_9526_1	clade3	562.0	Proteobacteria	Gammaproteobacteria	Enterobacterales	Enterobacteriaceae	-	Escherichia	Escherichia coli
GCA_009497855.1_ASM949785v1_genomic	CP032495.1	302243_0_1__21278_21719_-1	21279	21719	-1	181850_0_2__560600_563210_1	102507_0_116__7846_9526_1	clade3	90371.0	Proteobacteria	Gammaproteobacteria	Enterobacterales	Enterobacteriaceae	-	Salmonella	Salmonella enterica subsp. enterica serovar Typhimurium
GCA_002860085.1_ASM286008v1_genomic	CP019054.1	150142_0_3__65066_65507_1	65067	65507	1	181850_0_2__560600_563210_1	102507_0_116__7846_9526_1	clade3	562.0	Proteobacteria	Gammaproteobacteria	Enterobacterales	Enterobacteriaceae	-	Escherichia	Escherichia coli
GCA_003856755.1_ASM385675v1_genomic	CP025094.1	205513_0_0__822859_823300_-1	822860	823300	-1	181850_0_2__560600_563210_1	102507_0_116__7846_9526_1	clade3	48409.0	Proteobacteria	Gammaproteobacteria	Enterobacterales	Enterobacteriaceae	-	Salmonella	Salmonella enterica subsp. enterica serovar Virchow
GCA_002062755.1_ASM206275v1_genomic	MXXW01000016.1	119733_0_76__26161_26602_1	26162	26602	1	181850_0_2__560600_563210_1	102507_0_116__7846_9526_1	clade3	48409.0	Proteobacteria	Gammaproteobacteria	Enterobacterales	Enterobacteriaceae	-	Salmonella	Salmonella enterica subsp. enterica serovar Virchow	YKTCAGAAGHCGRCTGCAC
GCA_900088825.1_BBA-D_PRJEB14160_v1_genomic	LT592170.1	182803_0_3__576137_578459_1	576138	578459	1	182803_0_3__576137_578459_1	205444_0_0__1603803_1606086_-1	clade1	364030.0	Proteobacteria	Betaproteobacteria	Burkholderiales	-	-	Thiomonas	Thiomonas delicata	TTTYRAGACTWTGTTWT
GCA_900089945.1_P_S1_v1_genomic	FLQY01000397.1	182850_0_396__13600_16060_-1	13601	16060	-1	182850_0_396__13600_16060_-1	205444_0_0__1603803_1606086_-1	clade1	1860101.0	Proteobacteria	Betaproteobacteria	Rhodocyclales	Rhodocyclaceae	-	Propionivibrio	Candidatus Propionivibrio aalborgensis
GCA_900094905.1_ASM90009490v1_genomic	FMJG01000004.1	183117_0_21__68066_70241_-1	68067	70241	-1	183117_0_21__68066_70241_-1	157628_0_150__15254_17423_1	clade1	1396.0	Firmicutes	Bacilli	Bacillales	Bacillaceae	-	Bacillus	Bacillus cereus	CAACAAAGTTRCATACTRAA
GCA_900099695.1_IMG-taxon_2599185173_annotated_assembly_genomic	FNCY01000001.1	183451_0_28__139132_141121_1	139133	141121	1	183451_0_28__139132_141121_1	60780_0_17__82492_84499_1	clade4	83767.0	Proteobacteria	Betaproteobacteria	Rhodocyclales	Rhodocyclaceae	-	Propionivibrio	Propionivibrio dicarboxylicus	GGRGCAAGTTGARTTGCGGA
GCA_900099835.1_IMG-taxon_2690315676_annotated_assembly_genomic	FNKP01000002.1	183465_0_1__1046721_1048746_-1	1046722	1048746	-1	183465_0_1__1046721_1048746_-1	247449_0_34__9190_11170_1	clade4	134537.0	Proteobacteria	Betaproteobacteria	Burkholderiales	Burkholderiaceae	-	Paraburkholderia	Paraburkholderia fungorum
GCA_900099895.1_IMG-taxon_2675903031_annotated_assembly_genomic	FNDY01000030.1	183471_0_80__41158_43303_1	41159	43303	1	183471_0_80__41158_43303_1	183471_0_80__41158_43303_1	clade1	162209.0	Firmicutes	Bacilli	Bacillales	Paenibacillaceae	-	Paenibacillus	Paenibacillus naphthalenovorans	GTRACAATAAAGTTGTTTAA
GCA_900100565.1_IMG-taxon_2615840636_annotated_assembly_genomic	FNDI01000016.1	183536_0_47__41010_43233_1	41011	43233	1	183536_0_47__41010_43233_1	70544_0_1__3774201_3776460_1	clade1	1245441.0	Proteobacteria	Betaproteobacteria	Burkholderiales	Burkholderiaceae	-	Paraburkholderia	Paraburkholderia steynii
GCA_900100655.1_IMG-taxon_2654587884_annotated_assembly_genomic	FNCE01000007.1	183544_0_2__141217_143170_-1	141218	143170	-1	183544_0_2__141217_143170_-1	148114_0_3__41617_43519_-1	clade3	1082479.0	Proteobacteria	Alphaproteobacteria	Rhodospirillales	Rhodospirillaceae	-	Limimonas	Limimonas halophila	ACADAAGAARATGAAAMAA
GCA_900100805.1_IMG-taxon_2634166276_annotated_assembly_genomic	FNKH01000001.1	183558_0_2__14438_16112_-1	14439	16112	-1	183558_0_2__14438_16112_-1	102507_0_116__7846_9526_1	clade3	37928.0	Actinobacteria	Actinomycetia	Micrococcales	Micrococcaceae	-	Arthrobacter	Arthrobacter crystallopoietes
GCA_010367585.1_ASM1036758v1_genomic	JAAAXP010000001.1	324631_0_0__1114048_1114873_1	1114049	1114873	1	183558_0_2__14438_16112_-1	102507_0_116__7846_9526_1	clade3	2698727.0	Actinobacteria	Actinomycetia	Micrococcales	Micrococcaceae	-	Pseudarthrobacter	[Micrococcus luteus] ATCC 49442
GCA_900101625.1_IMG-taxon_2615840592_annotated_assembly_genomic	FMYZ01000003.1	183634_0_32__79726_82000_1	79727	82000	1	183634_0_32__79726_82000_1	98389_0_4__91468_93679_1	clade1	1855315.0	Proteobacteria	Betaproteobacteria	Burkholderiales	Burkholderiaceae	-	Cupriavidus	Cupriavidus sp. YR651	AMGCATTASTWARMGCCAAT
GCA_900101935.1_IMG-taxon_2617270924_annotated_assembly_genomic	FNAK01000009.1	183664_0_11__135029_137123_1	135030	137123	1	183664_0_11__135029_137123_1	67797_0_144__32903_35003_-1	clade1	637679.0	Proteobacteria	Alphaproteobacteria	Kordiimonadales	Kordiimonadaceae	-	Kordiimonas	Kordiimonas lacus	RACAATAAAGTATCATACT
GCA_001550055.1_ASM155005v1_genomic	LRUA01000003.1	98593_0_3__135029_137123_1	135030	137123	1	183664_0_11__135029_137123_1	67797_0_144__32903_35003_-1	clade1	637679.0	Proteobacteria	Alphaproteobacteria	Kordiimonadales	Kordiimonadaceae	-	Kordiimonas	Kordiimonas lacus	RACAATAAAGTATCATACT
GCA_900102315.1_IMG-taxon_2616644820_annotated_assembly_genomic	FNBL01000013.1	183700_0_27__49225_51427_-1	49226	51427	-1	183700_0_27__49225_51427_-1	167278_0_31__620966_623180_1	clade4	875171.0	Proteobacteria	Alphaproteobacteria	Rhodobacterales	Rhodobacteraceae	-	Celeribacter	Celeribacter baekdonensis
GCA_900102855.1_IMG-taxon_2593339163_annotated_assembly_genomic	FMWD01000008.1	183749_0_23__150128_152030_1	150129	152030	1	183749_0_23__150128_152030_1	41838_0_0__1178236_1180108_1	clade3	415747.0	Proteobacteria	Gammaproteobacteria	Chromatiales	Ectothiorhodospiraceae	-	Thiohalomonas	Thiohalomonas denitrificans
GCA_900103605.1_IMG-taxon_2687453675_annotated_assembly_genomic	FNHY01000005.1	183820_0_18__264216_266391_-1	264217	266391	-1	183820_0_18__264216_266391_-1	157628_0_150__15254_17423_1	clade1	1884359.0	Firmicutes	Bacilli	Bacillales	Bacillaceae	-	Psychrobacillus	Psychrobacillus sp. OK028	AGTTCACRACTTTTTTGTCM
GCA_900104035.1_IMG-taxon_2651870106_annotated_assembly_genomic	FNIT01000006.1	183861_0_4__119512_121705_1	119513	121705	1	183861_0_4__119512_121705_1	185043_0_37__27760_30022_-1	clade4	1166073.0	Proteobacteria	Alphaproteobacteria	Rhizobiales	Aurantimonadaceae	-	Aurantimonas	Aureimonas jatrophae	GAGTCRGRSTTYCSYGACGA
GCA_900104035.1_IMG-taxon_2651870106_annotated_assembly_genomic	FNIT01000012.1	183861_0_8__43401_45648_-1	43402	45648	-1	183861_0_8__43401_45648_-1	93422_0_18__439560_441807_1	clade4	1166073.0	Proteobacteria	Alphaproteobacteria	Rhizobiales	Aurantimonadaceae	-	Aurantimonas	Aureimonas jatrophae
GCA_900104035.1_IMG-taxon_2651870106_annotated_assembly_genomic	FNIT01000010.1	183861_0_5__22296_24636_-1	22297	24636	-1	183861_0_5__22296_24636_-1	54493_0_56__43096_45547_1	clade4	1166073.0	Proteobacteria	Alphaproteobacteria	Rhizobiales	Aurantimonadaceae	-	Aurantimonas	Aureimonas jatrophae
GCA_001463765.1_ASM146376v1_genomic	BBWK01000016.1	95026_0_15__36323_38663_-1	36324	38663	-1	183861_0_5__22296_24636_-1	54493_0_56__43096_45547_1	clade4	1638163.0	Proteobacteria	Alphaproteobacteria	Rhizobiales	Aurantimonadaceae	-	Aureimonas	Aureimonas sp. AU4	YWTCCAAAAATCCTGAHTT
GCA_900104385.1_IMG-taxon_2615840603_annotated_assembly_genomic	FNJA01000011.1	183895_0_10__39484_41695_-1	39485	41695	-1	183895_0_10__39484_41695_-1	313358_0_21__229849_231970_-1	clade1	1855285.0	Proteobacteria	Betaproteobacteria	Burkholderiales	Comamonadaceae	-	Rhodoferax	Albidiferax sp. OV413
GCA_900104515.1_IMG-taxon_2634166355_annotated_assembly_genomic	FNJL01000017.1	183908_0_90__105692_107585_-1	105693	107585	-1	183908_0_90__105692_107585_-1	184882_0_35__35485_37384_1	clade3	80868.0	Proteobacteria	Betaproteobacteria	Burkholderiales	Comamonadaceae	-	Acidovorax	Acidovorax cattleyae	ARYWTTCTCANWTAWTTNKA
GCA_900104795.1_IMG-taxon_2687453794_annotated_assembly_genomic	FNTG01000001.1	183936_0_6__3878541_3880269_1	3878542	3880269	1	183936_0_6__3878541_3880269_1	98389_0_4__91468_93679_1	clade1	1500263.0	Proteobacteria	Betaproteobacteria	Burkholderiales	Burkholderiaceae	-	Burkholderia	Burkholderia sp. WP9
GCA_900104805.1_IMG-taxon_2667527434_annotated_assembly_genomic	LT629751.1	183937_0_0__2463717_2465625_1	2463718	2465625	1	183937_0_0__2463717_2465625_1	105004_0_0__4500431_4502354_1	clade4	1392877.0	Proteobacteria	Gammaproteobacteria	Pseudomonadales	Pseudomonadaceae	-	Pseudomonas	Pseudomonas oryzae
GCA_002953115.1_ASM295311v1_genomic	CP026333.1	154016_0_1__251596_253348_-1	251597	253348	-1	183937_0_0__2463717_2465625_1	105004_0_0__4500431_4502354_1	clade4	2069256.0	Proteobacteria	Gammaproteobacteria	Pseudomonadales	Pseudomonadaceae	-	Pseudomonas	Pseudomonas sp. XWY-1
GCA_900104805.1_IMG-taxon_2667527434_annotated_assembly_genomic	LT629751.1	183937_0_0__1413890_1415714_1	1413891	1415714	1	183937_0_0__1413890_1415714_1	53152_0_322__30671_32516_-1	clade3	1392877.0	Proteobacteria	Gammaproteobacteria	Pseudomonadales	Pseudomonadaceae	-	Pseudomonas	Pseudomonas oryzae	AGSWTTYRRCCATTTTTAAA
GCA_900105115.1_IMG-taxon_2667527224_annotated_assembly_genomic	FNRV01000001.1	183968_0_1__6040688_6042602_-1	6040689	6042602	-1	183968_0_1__6040688_6042602_-1	105004_0_0__4500431_4502354_1	clade4	395600.0	Proteobacteria	Gammaproteobacteria	Pseudomonadales	Pseudomonadaceae	-	Pseudomonas	Pseudomonas mohnii
GCA_009905675.1_ASM990567v1_genomic	JAAAKX010000022.1	321662_0_134__16581_18495_-1	16582	18495	-1	183968_0_1__6040688_6042602_-1	105004_0_0__4500431_4502354_1	clade4
LNAP01.1	LNAP01000164.1	1523_0_163__25494_27408_-1	25495	27408	-1	183968_0_1__6040688_6042602_-1	105004_0_0__4500431_4502354_1	clade4
GCA_001006135.1_ASM100613v1_genomic	JTEN01000066.1	73770_0_109__163698_165612_-1	163699	165612	-1	183968_0_1__6040688_6042602_-1	105004_0_0__4500431_4502354_1	clade4	303.0	Proteobacteria	Gammaproteobacteria	Pseudomonadales	Pseudomonadaceae	-	Pseudomonas	Pseudomonas putida
GCA_001440325.1_ASM144032v1_genomic	LKBJ01000002.1	94121_0_0__3929468_3931379_1	3929469	3931379	1	183968_0_1__6040688_6042602_-1	105004_0_0__4500431_4502354_1	clade4	294.0	Proteobacteria	Gammaproteobacteria	Pseudomonadales	Pseudomonadaceae	-	Pseudomonas	Pseudomonas fluorescens
GCA_900105435.1_IMG-taxon_2639762576_annotated_assembly_genomic	FNRZ01000003.1	184000_0_4__196923_199116_1	196924	199116	1	184000_0_4__196923_199116_1	192689_0_0__2698667_2700797_1	clade2	410332.0	Actinobacteria	Actinomycetia	Corynebacteriales	Gordoniaceae	-	Gordonia	Gordonia malaquae
GCA_000225505.1_ASM22550v1_genomic	BACI01000120.1	43169_0_12__17892_20082_-1	17893	20082	-1	184000_0_4__196923_199116_1	192689_0_0__2698667_2700797_1	clade2	1027371.0	Actinobacteria	Actinomycetia	Corynebacteriales	Gordoniaceae	-	Gordonia	Gordonia alkanivorans NBRC 16433
GCA_009932475.1_ASM993247v1_genomic	BJOV01000005.1	322942_0_4__436480_438514_-1	436481	438514	-1	184000_0_4__196923_199116_1	192689_0_0__2698667_2700797_1	clade2	589161.0	Actinobacteria	Actinomycetia	Corynebacteriales	Gordoniaceae	-	Gordonia	Gordonia spumicola
GCA_001305675.1_ASM130567v1_genomic	CP011853.1	87897_0_0__4308260_4310294_-1	4308261	4310294	-1	184000_0_4__196923_199116_1	192689_0_0__2698667_2700797_1	clade2	1136941.0	Actinobacteria	Actinomycetia	Corynebacteriales	Gordoniaceae	-	Gordonia	Gordonia phthalatica
GCA_002848445.1_ASM284844v1_genomic	CP025435.1	149595_0_0__725404_727438_1	725405	727438	1	184000_0_4__196923_199116_1	192689_0_0__2698667_2700797_1	clade2	2059875.0	Actinobacteria	Actinomycetia	Corynebacteriales	Gordoniaceae	-	Gordonia	Gordonia sp. YC-JH1
GCA_009856645.1_ASM985664v1_genomic	CP047235.1	320205_0_0__4998735_5000769_-1	4998736	5000769	-1	184000_0_4__196923_199116_1	192689_0_0__2698667_2700797_1	clade2	2698900.0	Actinobacteria	Actinomycetia	Corynebacteriales	Gordoniaceae	-	Gordonia	Gordonia sp. JH63
GCA_000143885.2_ASM14388v2_genomic	CP002112.1	40368_0_2__97469_98972_1	97470	98972	1	184000_0_4__196923_199116_1	192689_0_0__2698667_2700797_1	clade2	337191.0	Actinobacteria	Actinomycetia	Corynebacteriales	Gordoniaceae	-	Gordonia	Gordonia sp. KTR9
GCA_000143885.2_ASM14388v2_genomic	CP002112.1	40368_0_2__95527_96163_1	95528	96163	1	184000_0_4__196923_199116_1	192689_0_0__2698667_2700797_1	clade2	337191.0	Actinobacteria	Actinomycetia	Corynebacteriales	Gordoniaceae	-	Gordonia	Gordonia sp. KTR9
GCA_001704135.1_ASM170413v1_genomic	LYCQ01000294.1	104823_0_293__21990_24183_-1	21991	24183	-1	184000_0_4__196923_199116_1	192689_0_0__2698667_2700797_1	clade2	37329.0	Actinobacteria	Actinomycetia	Corynebacteriales	Nocardiaceae	-	Nocardia	Nocardia farcinica
GCA_000385355.1_ASM38535v1_genomic	ARVZ01000001.1	50096_0_0__5894215_5896408_1	5894216	5896408	1	184000_0_4__196923_199116_1	192689_0_0__2698667_2700797_1	clade2	1034768.0	Actinobacteria	Actinomycetia	Corynebacteriales	Gordoniaceae	-	Gordonia	Gordonia polyisoprenivorans HW436
GCA_001717995.1_ASM171799v1_genomic	LZNT01000002.1	105408_0_1__278985_281337_-1	278986	281337	-1	105408_0_1__278985_281337_-1	135321_0_0__1258842_1260996_1	clade4	1858797.0	Proteobacteria	Alphaproteobacteria	Rhodobacterales	Rhodobacteraceae	-	Ruegeria	Ruegeria sp. PBVC088
GCA_003344785.1_ASM334478v1_genomic	QPMK01000013.1	168292_0_4__6697_8914_-1	6698	8914	-1	105408_0_1__278985_281337_-1	135321_0_0__1258842_1260996_1	clade4	2282382.0	Proteobacteria	Alphaproteobacteria	Rhodobacterales	Rhodobacteraceae	-	Thalassococcus	Thalassococcus profundi
GCA_900105725.1_IMG-taxon_2636416072_annotated_assembly_genomic	FNLM01000034.1	184029_0_2__202951_204970_-1	202952	204970	-1	184029_0_2__202951_204970_-1	121914_0_8__332415_334455_-1	clade2	158898.0	Actinobacteria	Actinomycetia	Corynebacteriales	Gordoniaceae	-	Gordonia	Gordonia westfalica
GCA_000247715.1_ASM24771v1_genomic	CP003120.1	44073_0_1__160784_162794_-1	160785	162794	-1	184029_0_2__202951_204970_-1	121914_0_8__332415_334455_-1	clade2	1112204.0	Actinobacteria	Actinomycetia	Corynebacteriales	Gordoniaceae	-	Gordonia	Gordonia polyisoprenivorans VH2	WTGACAGCAWANTTGGGAG
GCA_900106665.1_IMG-taxon_2693429863_annotated_assembly_genomic	FNNA01000002.1	184096_0_11__572350_574492_1	572351	574492	1	184096_0_11__572350_574492_1	184424_0_84__41604_44961_-1	clade4	1545044.0	Proteobacteria	Alphaproteobacteria	Rhodobacterales	Rhodobacteraceae	-	Paracoccus	Paracoccus sanguinis
GCA_000763825.1_ASM76382v1_genomic	JRKR01000021.1	67557_0_20__10585_11776_1	10586	11776	1	184096_0_11__572350_574492_1	184424_0_84__41604_44961_-1	clade4	1545044.0	Proteobacteria	Alphaproteobacteria	Rhodobacterales	Rhodobacteraceae	-	Paracoccus	Paracoccus sanguinis
GCA_000763825.1_ASM76382v1_genomic	JRKR01000021.1	67557_0_20__9635_10586_1	9636	10586	1	184096_0_11__572350_574492_1	184424_0_84__41604_44961_-1	clade4	1545044.0	Proteobacteria	Alphaproteobacteria	Rhodobacterales	Rhodobacteraceae	-	Paracoccus	Paracoccus sanguinis
GCA_900106925.1_IMG-taxon_2684622843_annotated_assembly_genomic	FNNZ01000042.1	184119_0_31__7070_9188_-1	7071	9188	-1	184119_0_31__7070_9188_-1	184119_0_31__7070_9188_-1	clade4	1058.0	Proteobacteria	Gammaproteobacteria	Chromatiales	Chromatiaceae	-	Thiocapsa	Thiocapsa roseopersicina
GCA_900106995.1_IMG-taxon_2671180068_annotated_assembly_genomic	FNOK01000018.1	184126_0_55__144830_146975_-1	144831	146975	-1	184126_0_55__144830_146975_-1	191977_0_30__226979_229082_1	clade2	418495.0	Actinobacteria	Actinomycetia	Pseudonocardiales	Pseudonocardiaceae	-	Saccharopolyspora	Saccharopolyspora shandongensis
GCA_900107375.1_IMG-taxon_2615840641_annotated_assembly_genomic	FNPT01000021.1	184161_0_26__62785_64765_-1	62786	64765	-1	184161_0_26__62785_64765_-1	82428_0_17__46885_48802_-1	clade3	1761791.0	Proteobacteria	Gammaproteobacteria	Xanthomonadales	Xanthomonadaceae	-	Lysobacter	Lysobacter sp. yr284
GCA_900107585.1_IMG-taxon_2693429904_annotated_assembly_genomic	FNQM01000008.1	184182_0_33__25147_27301_1	25148	27301	1	184182_0_33__25147_27301_1	120468_0_58__14379_16557_-1	clade1	89524.0	Proteobacteria	Alphaproteobacteria	Rhodobacterales	Rhodobacteraceae	-	Rubrimonas	Rubrimonas cliftonensis	RATAATAAAGTTGTTTAA
GCA_900108565.1_IMG-taxon_2636415969_annotated_assembly_genomic	LT629971.1	184276_0_0__1153949_1155698_-1	1153950	1155698	-1	184276_0_0__1153949_1155698_-1	191977_0_30__226979_229082_1	clade2	370526.0	Actinobacteria	Actinomycetia	Corynebacteriales	Mycobacteriaceae	-	Mycolicibacterium	Mycolicibacterium rutilum
GCA_900108895.1_IMG-taxon_2654588144_annotated_assembly_genomic	FOJH01000059.1	184290_0_123__21216_23382_-1	21217	23382	-1	184290_0_123__21216_23382_-1	126579_0_10__573859_576034_-1	clade1	1531.0	Firmicutes	Clostridia	Clostridiales	Lachnospiraceae	-	Enterocloster	Enterocloster clostridioformis	TATMCAWCTTTWTTRCAAAW
GCA_009911255.1_ASM991125v1_genomic	QXXB01000039.1	321931_0_71__10503_12669_1	10504	12669	1	184290_0_123__21216_23382_-1	126579_0_10__573859_576034_-1	clade1									TTTTGTAATAAAGWTGKATA
GCA_900100685.1_IMG-taxon_2654588145_annotated_assembly_genomic	FOIO01000061.1	183547_0_146__7897_10063_1	7898	10063	1	184290_0_123__21216_23382_-1	126579_0_10__573859_576034_-1	clade1	1531.0	Firmicutes	Clostridia	Clostridiales	Lachnospiraceae	-	Enterocloster	Enterocloster clostridioformis	TATMCAWCTTTWTTRCAAAW
GCA_003669055.1_ASM366905v1_genomic	RAYB01000045.1	200820_0_64__10503_12669_1	10504	12669	1	184290_0_123__21216_23382_-1	126579_0_10__573859_576034_-1	clade1	2320103.0	-	-	-	-	-	-	bacterium 1XD21-70	TTTTGTAATAAAGWTGKATA
GCA_900109565.1_IMG-taxon_2657245271_annotated_assembly_genomic	FNZZ01000006.1	184355_0_7__138399_140562_1	138400	140562	1	184355_0_7__138399_140562_1	120468_0_58__14379_16557_-1	clade1	1855283.0	Proteobacteria	Alphaproteobacteria	Sphingomonadales	Sphingomonadaceae	-	Sphingomonas	Sphingomonas palmae
GCA_900109645.1_IMG-taxon_2616644845_annotated_assembly_genomic	FOBG01000001.1	184362_0_1__3710047_3712480_1	3710048	3712480	1	184362_0_1__3710047_3712480_1	205444_0_0__1603803_1606086_-1	clade1	1855289.0	Proteobacteria	Betaproteobacteria	Burkholderiales	Oxalobacteraceae	-	Duganella	Duganella sp. CF402	WKAATAAAWWCTTGAAYG
GCA_004217035.1_ASM421703v1_genomic	SGXH01000001.1	252411_0_0__309833_312266_-1	309834	312266	-1	184362_0_1__3710047_3712480_1	205444_0_0__1603803_1606086_-1	clade1	2512166.0	Proteobacteria	Betaproteobacteria	Burkholderiales	Oxalobacteraceae	-	Duganella	Duganella sp. BK701	CRTTCAAGWWTTTATTMW
GCA_900110055.1_IMG-taxon_2690315677_annotated_assembly_genomic	FOCH01000001.1	184402_0_13__2654599_2656573_-1	2654600	2656573	-1	184402_0_13__2654599_2656573_-1	44640_0_0__1992990_1994841_-1	clade2	1884379.0	Firmicutes	Bacilli	Bacillales	Paenibacillaceae	-	Paenibacillus	Paenibacillus sp. OK076	GTAGGGAAMTTTGTGTCA
GCA_002975315.1_ASM297531v1_genomic	PCOX01000002.1	154761_0_11__1094294_1096268_1	1094295	1096268	1	184402_0_13__2654599_2656573_-1	44640_0_0__1992990_1994841_-1	clade2	1848709.0	Firmicutes	Bacilli	Bacillales	Paenibacillaceae	-	Paenibacillus	Paenibacillus sp. MYb63
GCA_001636635.1_ASM163663v1_genomic	LGRP01000003.1	102084_0_70__310852_312826_1	310853	312826	1	184402_0_13__2654599_2656573_-1	44640_0_0__1992990_1994841_-1	clade2	1643925.0	Firmicutes	Bacilli	Bacillales	Paenibacillaceae	-	Paenibacillus	Paenibacillus sp. O199	GTAGGGAAMTTTGTGTCA
GCA_001956055.1_ASM195605v1_genomic	MRTJ01000002.1	115469_0_21__623137_625111_-1	623138	625111	-1	184402_0_13__2654599_2656573_-1	44640_0_0__1992990_1994841_-1	clade2	1451.0	Firmicutes	Bacilli	Bacillales	Paenibacillaceae	-	Paenibacillus	Paenibacillus amylolyticus
ORXC01.1	ORXC01000010.1	10887_0_9__132636_134196_1	132637	134196	1	184402_0_13__2654599_2656573_-1	44640_0_0__1992990_1994841_-1	clade2
GCA_900111515.1_IMG-taxon_2622736539_annotated_assembly_genomic	FOHS01000007.1	184542_0_10__72539_74597_1	72540	74597	1	184542_0_10__72539_74597_1	69917_0_12__1064044_1065955_-1	clade3	82805.0	Bacteroidetes	Cytophagia	Cytophagales	Hymenobacteraceae	-	Hymenobacter	Hymenobacter actinosclerus	CATTAAAAWTTGAKAATRKA
GCA_900112265.1_IMG-taxon_2599185267_annotated_assembly_genomic	FOLO01000010.1	184613_0_90__19006_21085_-1	19007	21085	-1	184613_0_90__19006_21085_-1	67797_0_144__32903_35003_-1	clade1	1123010.0	Proteobacteria	Gammaproteobacteria	Alteromonadales	Pseudoalteromonadaceae	-	Pseudoalteromonas	Pseudoalteromonas denitrificans DSM 6059
GCA_900112355.1_IMG-taxon_2675903061_annotated_assembly_genomic	FOLM01000008.1	184622_0_17__203651_205766_-1	203652	205766	-1	184622_0_17__203651_205766_-1	60918_0_4__835315_837889_1	clade2	910347.0	Actinobacteria	Actinomycetia	Streptomycetales	Streptomycetaceae	-	Streptomyces	Streptomyces aidingensis	AASWTTTCAGTRSSS
GCA_900112925.1_IMG-taxon_2617270911_annotated_assembly_genomic	FONN01000001.1	184677_0_47__934828_936793_1	934829	936793	1	184677_0_47__934828_936793_1	44640_0_0__1992990_1994841_-1	clade2	684063.0	Firmicutes	Bacilli	Bacillales	Paenibacillaceae	-	Paenibacillus	Paenibacillus algorifonticola	TTGRGGGTAKWTTTGTGTCR
GCA_000971975.1_ASM97197v1_genomic	LAQO01000003.1	72429_0_2__180921_182886_1	180922	182886	1	184677_0_47__934828_936793_1	44640_0_0__1992990_1994841_-1	clade2	684063.0	Firmicutes	Bacilli	Bacillales	Paenibacillaceae	-	Paenibacillus	Paenibacillus algorifonticola
GCA_003945345.1_ASM394534v1_genomic	AP019308.1	249503_0_0__1787717_1789682_1	1787718	1789682	1	184677_0_47__934828_936793_1	44640_0_0__1992990_1994841_-1	clade2	1712516.0	Firmicutes	Bacilli	Bacillales	Paenibacillaceae	-	Paenibacillus	Paenibacillus baekrokdamisoli	TTGRGGGTAKWTTTGTGTCR
GCA_900113275.1_IMG-taxon_2663762747_annotated_assembly_genomic	FOOU01000010.1	184711_0_16__142254_144141_1	142255	144141	1	184711_0_16__142254_144141_1	320190_0_31__165040_166936_1	clade4	1045558.0	Proteobacteria	Gammaproteobacteria	Oceanospirillales	Oceanospirillaceae	-	Neptunomonas	Neptunomonas qingdaonensis
GCA_000422765.1_ASM42276v1_genomic	AUGR01000013.1	51748_0_9__149833_151267_1	149834	151267	1	184711_0_16__142254_144141_1	320190_0_31__165040_166936_1	clade4	1122599.0	Proteobacteria	Gammaproteobacteria	Oceanospirillales	Oceanospirillaceae	-	Neptunomonas	Neptunomonas japonica DSM 18939
GCA_000422765.1_ASM42276v1_genomic	AUGR01000013.1	51748_0_9__149380_149833_1	149381	149833	1	184711_0_16__142254_144141_1	320190_0_31__165040_166936_1	clade4	1122599.0	Proteobacteria	Gammaproteobacteria	Oceanospirillales	Oceanospirillaceae	-	Neptunomonas	Neptunomonas japonica DSM 18939
GCA_900113275.1_IMG-taxon_2663762747_annotated_assembly_genomic	FOOU01000005.1	184711_0_13__81580_83554_1	81581	83554	1	184711_0_13__81580_83554_1	156673_0_2__52118_54053_-1	clade4	1045558.0	Proteobacteria	Gammaproteobacteria	Oceanospirillales	Oceanospirillaceae	-	Neptunomonas	Neptunomonas qingdaonensis
GCA_900113465.1_IMG-taxon_2651870129_annotated_assembly_genomic	FOPK01000016.1	184730_0_75__21483_23487_1	21484	23487	1	184730_0_75__21483_23487_1			418223.0	Proteobacteria	Alphaproteobacteria	Rhizobiales	Methylobacteriaceae	-	Methylobacterium	Methylobacterium phyllosphaerae
GCA_001936175.1_ASM193617v1_genomic	CP015367.1	114548_0_0__5644467_5646471_-1	5644468	5646471	-1	184730_0_75__21483_23487_1			418223.0	Proteobacteria	Alphaproteobacteria	Rhizobiales	Methylobacteriaceae	-	Methylobacterium	Methylobacterium phyllosphaerae
GCA_900113705.1_IMG-taxon_2609459734_annotated_assembly_genomic	FOQI01000008.1	184753_0_17__75500_77657_-1	75501	77657	-1	184753_0_17__75500_77657_-1	313358_0_21__229849_231970_-1	clade1	1801620.0	Proteobacteria	Betaproteobacteria	Burkholderiales	Oxalobacteraceae	-	Collimonas	Collimonas sp. OK307
GCA_900113825.1_IMG-taxon_2671180118_annotated_assembly_genomic	FOQU01000012.1	184765_0_11__15026_16991_1	15027	16991	1	184765_0_11__15026_16991_1	87452_0_38__81897_83904_1	clade4	420953.0	Proteobacteria	Betaproteobacteria	Burkholderiales	Burkholderiaceae	-	Paraburkholderia	Paraburkholderia megapolitana
GCA_007556815.1_ASM755681v1_genomic	CP041745.1	291889_0_1__25069_27034_1	25070	27034	1	184765_0_11__15026_16991_1	87452_0_38__81897_83904_1	clade4	420953.0	Proteobacteria	Betaproteobacteria	Burkholderiales	Burkholderiaceae	-	Paraburkholderia	Paraburkholderia megapolitana	CAGTCGCAYTWACTCTGKCS
GCA_900113825.1_IMG-taxon_2671180118_annotated_assembly_genomic	FOQU01000015.1	184765_0_12__41230_43228_-1	41231	43228	-1	184765_0_12__41230_43228_-1	103575_0_34__116599_118579_1	clade2	420953.0	Proteobacteria	Betaproteobacteria	Burkholderiales	Burkholderiaceae	-	Paraburkholderia	Paraburkholderia megapolitana	GARKTGACRACTTTAWTT
GCA_007556815.1_ASM755681v1_genomic	CP041744.1	291889_0_2__16212_18210_-1	16213	18210	-1	184765_0_12__41230_43228_-1	103575_0_34__116599_118579_1	clade2	420953.0	Proteobacteria	Betaproteobacteria	Burkholderiales	Burkholderiaceae	-	Paraburkholderia	Paraburkholderia megapolitana	GARKTGACRACTTTAWTT
GCA_900114535.1_IMG-taxon_2654588108_annotated_assembly_genomic	FOTK01000023.1	184832_0_99__75171_77373_1	75172	77373	1	184832_0_99__75171_77373_1	330787_0_9__785089_787252_-1	clade4	582667.0	Proteobacteria	Alphaproteobacteria	Rhizobiales	Methylobacteriaceae	-	Methylobacterium	Methylobacterium pseudosasicola
GCA_900115095.1_IMG-taxon_2634166331_annotated_assembly_genomic	FOVH01000009.1	184885_0_30__188420_190505_-1	188421	190505	-1	184885_0_30__188420_190505_-1	88215_0_59__24419_26039_1	clade2	1993.0	Actinobacteria	Actinomycetia	Streptosporangiales	Thermomonosporaceae	-	Actinomadura	Actinomadura madurae	ACCAGATTCASTGAGA
GCA_900116125.1_IMG-taxon_2690315656_annotated_assembly_genomic	FPAD01000002.1	184983_0_5__701046_703098_-1	701047	703098	-1	184983_0_5__701046_703098_-1	115512_0_10__811516_813652_-1	clade4	1881032.0	Firmicutes	Bacilli	Bacillales	Paenibacillaceae	-	Paenibacillus	Paenibacillus sp. BC26
GCA_900116345.1_IMG-taxon_2595698228_annotated_assembly_genomic	FPAH01000004.1	184999_0_54__11565_13644_1	11566	13644	1	184999_0_54__11565_13644_1	8436_0_822__9021_11109_-1	clade1	83771.0	Proteobacteria	Gammaproteobacteria	Aeromonadales	Succinivibrionaceae	-	Succinivibrio	Succinivibrio dextrinosolvens	SYAATTWTATTTGTCGCA
GCA_900116445.1_IMG-taxon_2671180117_annotated_assembly_genomic	FPBH01000006.1	185009_0_10__177245_179234_1	177246	179234	1	185009_0_10__177245_179234_1	117949_0_15__46969_49000_1	clade4	1324617.0	Proteobacteria	Betaproteobacteria	Burkholderiales	Burkholderiaceae	-	Paraburkholderia	Paraburkholderia aspalathi	TTCTCRGSTTATGCGTC
OATU01.1	OATU01000439.1	1853_0_438__14161_15151_1	14162	15151	1	1853_0_438__14161_15151_1
ORTL01.1	ORTL01000059.1	10792_0_58__141858_142842_1	141859	142842	1	1853_0_438__14161_15151_1
GCA_003458165.1_ASM345816v1_genomic	QRTI01000008.1	171750_0_53__153271_154213_-1	153272	154213	-1	1853_0_438__14161_15151_1			208479.0	Firmicutes	Clostridia	Clostridiales	Lachnospiraceae	-	Enterocloster	Enterocloster bolteae
GCA_000371725.1_Clos_bolt_90A5_V1_genomic	KB851183.1	49465_0_0__1930165_1931149_1	1930166	1931149	1	1853_0_438__14161_15151_1			997893.0	Firmicutes	Clostridia	Clostridiales	Lachnospiraceae	-	Enterocloster	[Clostridium] bolteae 90A5
UZNC01.1	UZNC01000458.1	18032_0_457__10391_11333_-1	10392	11333	-1	1853_0_438__14161_15151_1
OBWG01.1	OBWG01000398.1	2354_0_397__7695_8679_-1	7696	8679	-1	1853_0_438__14161_15151_1
UZMH01.1	UZMH01000364.1	18012_0_363__19709_20651_-1	19710	20651	-1	1853_0_438__14161_15151_1
UPWL01.1	UPWL01000141.1	16897_0_140__31844_32828_1	31845	32828	1	1853_0_438__14161_15151_1
CDZM01.1	CDZM01013079.1	205_0_13078__16586_17528_1	16587	17528	1	1853_0_438__14161_15151_1			749906.0	-	-	-	-	-	-	gut metagenome
USYW01.1	USYW01000074.1	17054_0_73__103792_104776_1	103793	104776	1	1853_0_438__14161_15151_1
OWSC01.1	OWSC01000035.1	12239_0_34__104149_105091_1	104150	105091	1	1853_0_438__14161_15151_1
OWRA01.1	OWRA01000059.1	12211_0_58__101383_102367_-1	101384	102367	-1	1853_0_438__14161_15151_1
GCA_003464745.1_ASM346474v1_genomic	QRZM01000006.1	172078_0_55__222782_223724_-1	222783	223724	-1	1853_0_438__14161_15151_1			208479.0	Firmicutes	Clostridia	Clostridiales	Lachnospiraceae	-	Enterocloster	Enterocloster bolteae
UZMY01.1	UZMY01000010.1	18028_0_9__131337_132321_-1	131338	132321	-1	1853_0_438__14161_15151_1
UZVE01.1	UZVE01000057.1	18133_0_56__94017_95001_-1	94018	95001	-1	1853_0_438__14161_15151_1
GCA_002234575.2_ASM223457v2_genomic	CP022464.2	127159_0_0__3498727_3499711_-1	3498728	3499711	-1	1853_0_438__14161_15151_1			208479.0	Firmicutes	Clostridia	Clostridiales	Lachnospiraceae	-	Enterocloster	Enterocloster bolteae
OWGI01.1	OWGI01000174.1	11980_0_173__37967_38951_1	37968	38951	1	1853_0_438__14161_15151_1
UZTF01.1	UZTF01000202.1	279674_0_201__58644_59628_1	58645	59628	1	1853_0_438__14161_15151_1
GCA_003437595.1_ASM343759v1_genomic	QSQX01000014.1	243087_0_5__141774_142758_-1	141775	142758	-1	1853_0_438__14161_15151_1			208479.0	Firmicutes	Clostridia	Clostridiales	Lachnospiraceae	-	Enterocloster	Enterocloster bolteae
GCA_003439835.1_ASM343983v1_genomic	QSVW01000016.1	243197_0_67__11146_12130_-1	11147	12130	-1	1853_0_438__14161_15151_1			208479.0	Firmicutes	Clostridia	Clostridiales	Lachnospiraceae	-	Enterocloster	Enterocloster bolteae
GCA_003467855.1_ASM346785v1_genomic	QSHZ01000006.1	172234_0_101__102798_103782_1	102799	103782	1	1853_0_438__14161_15151_1			208479.0	Firmicutes	Clostridia	Clostridiales	Lachnospiraceae	-	Enterocloster	Enterocloster bolteae
GCA_000154365.1_ASM15436v1_genomic	DS480692.1	40688_0_34__20214_21198_-1	20215	21198	-1	1853_0_438__14161_15151_1			411902.0	Firmicutes	Clostridia	Clostridiales	Lachnospiraceae	-	Enterocloster	[Clostridium] bolteae ATCC BAA-613
OVXZ01.1	OVXZ01000198.1	11763_0_197__29375_30359_-1	29376	30359	-1	1853_0_438__14161_15151_1
OWBJ01.1	OWBJ01000235.1	11851_0_234__30842_31826_-1	30843	31826	-1	1853_0_438__14161_15151_1
UZTZ01.1	UZTZ01000129.1	18119_0_128__25292_26276_1	25293	26276	1	1853_0_438__14161_15151_1
UMHR01.1	UMHR01006496.1	15863_0_6495__24931_25915_-1	24932	25915	-1	1853_0_438__14161_15151_1
CDZC01.1	CDZC01017627.1	195_0_17626__14519_15503_1	14520	15503	1	1853_0_438__14161_15151_1			749906.0	-	-	-	-	-	-	gut metagenome
OGGX01.1	OGGX01000630.1	4374_0_629__11862_12846_-1	11863	12846	-1	1853_0_438__14161_15151_1
UERQ01.1	UERQ01000045.1	15138_0_44__5148_6132_-1	5149	6132	-1	1853_0_438__14161_15151_1
OGPD01.1	OGPD01000977.1	4588_0_976__5796_6786_1	5797	6786	1	1853_0_438__14161_15151_1
GCA_002959675.1_ASM295967v1_genomic	PUEM01000006.1	154119_0_5__4447881_4448865_1	4447882	4448865	1	1853_0_438__14161_15151_1			208479.0	Firmicutes	Clostridia	Clostridiales	Lachnospiraceae	-	Enterocloster	Enterocloster bolteae
ORUT01.1	ORUT01000547.1	10826_0_546__35843_36833_-1	35844	36833	-1	1853_0_438__14161_15151_1
OBUZ01.1	OBUZ01000358.1	2321_0_357__16920_17904_-1	16921	17904	-1	1853_0_438__14161_15151_1
UZVQ01.1	UZVQ01000300.1	279712_0_299__41495_42485_1	41496	42485	1	1853_0_438__14161_15151_1
UZOJ01.1	UZOJ01000428.1	18053_0_427__19435_20419_-1	19436	20419	-1	1853_0_438__14161_15151_1
OWAV01.1	OWAV01000084.1	11837_0_83__80088_81078_-1	80089	81078	-1	1853_0_438__14161_15151_1
GCA_000371645.1_Clos_bolt_90B8_V1_genomic	KB851156.1	49461_0_18__307086_308070_-1	307087	308070	-1	1853_0_438__14161_15151_1			997897.0	Firmicutes	Clostridia	Clostridiales	Lachnospiraceae	-	Enterocloster	[Clostridium] bolteae 90B8
GCA_001078425.1_Clos_bolt_WAL_14578_V1_genomic	KQ235845.1	76929_0_0__807334_808318_-1	807335	808318	-1	1853_0_438__14161_15151_1			742732.0	Firmicutes	Clostridia	Clostridiales	Lachnospiraceae	-	Enterocloster	[Clostridium] bolteae WAL-14578
UZVL01.1	UZVL01000061.1	279708_0_60__37966_38950_1	37967	38950	1	1853_0_438__14161_15151_1
OBWM01.1	OBWM01000240.1	2360_0_239__35509_36493_-1	35510	36493	-1	1853_0_438__14161_15151_1
OBAB01.1	OBAB01000782.1	2012_0_781__8773_9757_1	8774	9757	1	1853_0_438__14161_15151_1
GCA_001304835.1_ASM130483v1_genomic	BBZM01000010.1	87870_0_9__58619_59603_1	58620	59603	1	1853_0_438__14161_15151_1			1697779.0	Firmicutes	Clostridia	-	-	-	-	Clostridia bacterium UC5.1-1F7	TAMASAAAAWCAGRASA
OWFO01.1	OWFO01000111.1	11960_0_110__11887_12871_-1	11888	12871	-1	1853_0_438__14161_15151_1
GCA_902375545.1_MGYG-HGUT-01493_genomic	CABKUK010000001.1	303181_0_0__807334_808318_-1	807335	808318	-1	1853_0_438__14161_15151_1			208479.0	Firmicutes	Clostridia	Clostridiales	Lachnospiraceae	-	Enterocloster	Enterocloster bolteae
GCA_000371665.1_Clos_bolt_90B7_V1_genomic	KB851159.1	49462_0_0__221767_222751_-1	221768	222751	-1	1853_0_438__14161_15151_1			997896.0	Firmicutes	Clostridia	Clostridiales	Lachnospiraceae	-	Enterocloster	[Clostridium] bolteae 90B7
OWRU01.1	OWRU01000633.1	12231_0_632__21010_21994_-1	21011	21994	-1	1853_0_438__14161_15151_1
OGLK01.1	OGLK01000268.1	4491_0_267__11844_12786_-1	11845	12786	-1	1853_0_438__14161_15151_1			256318.0	-	-	-	-	-	-	metagenome
OHAX01.1	OHAX01000019.1	4872_0_18__37968_38952_1	37969	38952	1	1853_0_438__14161_15151_1
GCA_003458625.1_ASM345862v1_genomic	QRUZ01000006.1	171772_0_55__133724_134666_-1	133725	134666	-1	1853_0_438__14161_15151_1			208479.0	Firmicutes	Clostridia	Clostridiales	Lachnospiraceae	-	Enterocloster	Enterocloster bolteae
GCA_900131225.1_10665_3_67_genomic	FVCP01000002.1	186357_0_2__514305_516480_-1	514306	516480	-1	186357_0_2__514305_516480_-1	191977_0_30__226979_229082_1	clade2	1962118.0	Actinobacteria	Actinomycetia	Corynebacteriales	Mycobacteriaceae	-	Mycobacteroides	Mycobacteroides abscessus subsp. massiliense
GCA_900132975.1_11861_8_34_genomic	FVGK01000001.1	186532_0_29__40225_42400_1	40226	42400	1	186357_0_2__514305_516480_-1	191977_0_30__226979_229082_1	clade2	1962118.0	Actinobacteria	Actinomycetia	Corynebacteriales	Mycobacteriaceae	-	Mycobacteroides	Mycobacteroides abscessus subsp. massiliense
GCA_001217065.1_7520_7_38_genomic	CSZM01000001.1	83744_0_0__112875_113586_1	112876	113586	1	186357_0_2__514305_516480_-1	191977_0_30__226979_229082_1	clade2	36809.0	Actinobacteria	Actinomycetia	Corynebacteriales	Mycobacteriaceae	-	Mycobacteroides	Mycobacteroides abscessus
GCA_900130375.1_10625_5_70_genomic	FVBH01000005.1	186272_0_3__111765_113940_1	111766	113940	1	186357_0_2__514305_516480_-1	191977_0_30__226979_229082_1	clade2	1962118.0	Actinobacteria	Actinomycetia	Corynebacteriales	Mycobacteriaceae	-	Mycobacteroides	Mycobacteroides abscessus subsp. massiliense
GCA_002801725.1_ASM280172v1_genomic	NQPJ01000006.1	148245_0_19__149483_151658_-1	149484	151658	-1	186357_0_2__514305_516480_-1	191977_0_30__226979_229082_1	clade2	1962118.0	Actinobacteria	Actinomycetia	Corynebacteriales	Mycobacteriaceae	-	Mycobacteroides	Mycobacteroides abscessus subsp. massiliense
GCA_900135875.1_11861_8_7_genomic	FVLN01000007.1	186822_0_21__311843_314018_-1	311844	314018	-1	186357_0_2__514305_516480_-1	191977_0_30__226979_229082_1	clade2	1962118.0	Actinobacteria	Actinomycetia	Corynebacteriales	Mycobacteriaceae	-	Mycobacteroides	Mycobacteroides abscessus subsp. massiliense
GCA_001216165.1_7396_8_69_genomic	CSXV01000006.1	83699_0_5__111408_113583_1	111409	113583	1	186357_0_2__514305_516480_-1	191977_0_30__226979_229082_1	clade2	36809.0	Actinobacteria	Actinomycetia	Corynebacteriales	Mycobacteriaceae	-	Mycobacteroides	Mycobacteroides abscessus
GCA_002799985.1_ASM279998v1_genomic	NQPU01000007.1	148158_0_24__149483_151658_-1	149484	151658	-1	186357_0_2__514305_516480_-1	191977_0_30__226979_229082_1	clade2	1962118.0	Actinobacteria	Actinomycetia	Corynebacteriales	Mycobacteriaceae	-	Mycobacteroides	Mycobacteroides abscessus subsp. massiliense
GCA_900130385.1_10625_5_73_genomic	FVAQ01000004.1	186273_0_3__537501_539676_-1	537502	539676	-1	186357_0_2__514305_516480_-1	191977_0_30__226979_229082_1	clade2	1962118.0	Actinobacteria	Actinomycetia	Corynebacteriales	Mycobacteriaceae	-	Mycobacteroides	Mycobacteroides abscessus subsp. massiliense
GCA_002800085.1_ASM280008v1_genomic	NQQB01000009.1	148164_0_19__146019_148194_-1	146020	148194	-1	186357_0_2__514305_516480_-1	191977_0_30__226979_229082_1	clade2	1962118.0	Actinobacteria	Actinomycetia	Corynebacteriales	Mycobacteriaceae	-	Mycobacteroides	Mycobacteroides abscessus subsp. massiliense
GCA_005281705.1_ASM528170v1_genomic	NKHI01000001.1	266571_0_0__2250285_2252460_-1	2250286	2252460	-1	186357_0_2__514305_516480_-1	191977_0_30__226979_229082_1	clade2	319705.0	Actinobacteria	Actinomycetia	Corynebacteriales	Mycobacteriaceae	-	Mycobacteroides	Mycobacteroides abscessus subsp. bolletii
GCA_003072295.1_ASM307229v1_genomic	QDEW01000005.1	158602_0_11__30974_33149_-1	30975	33149	-1	186357_0_2__514305_516480_-1	191977_0_30__226979_229082_1	clade2	36809.0	Actinobacteria	Actinomycetia	Corynebacteriales	Mycobacteriaceae	-	Mycobacteroides	Mycobacteroides abscessus
GCA_003582785.1_ASM358278v1_genomic	QXBY01000005.1	175177_0_4__145866_148041_-1	145867	148041	-1	186357_0_2__514305_516480_-1	191977_0_30__226979_229082_1	clade2	36809.0	Actinobacteria	Actinomycetia	Corynebacteriales	Mycobacteriaceae	-	Mycobacteroides	Mycobacteroides abscessus
GCA_900139625.1_10625_5_67_genomic	FVUM01000003.1	187197_0_5__111448_113623_1	111449	113623	1	186357_0_2__514305_516480_-1	191977_0_30__226979_229082_1	clade2	1962118.0	Actinobacteria	Actinomycetia	Corynebacteriales	Mycobacteriaceae	-	Mycobacteroides	Mycobacteroides abscessus subsp. massiliense
GCA_003071905.1_ASM307190v1_genomic	QDEN01000003.1	158582_0_2__118184_120359_1	118185	120359	1	186357_0_2__514305_516480_-1	191977_0_30__226979_229082_1	clade2	36809.0	Actinobacteria	Actinomycetia	Corynebacteriales	Mycobacteriaceae	-	Mycobacteroides	Mycobacteroides abscessus
GCA_900132825.1_10625_4_75_genomic	FVGD01000002.1	186517_0_7__458342_460517_1	458343	460517	1	186357_0_2__514305_516480_-1	191977_0_30__226979_229082_1	clade2	1962118.0	Actinobacteria	Actinomycetia	Corynebacteriales	Mycobacteriaceae	-	Mycobacteroides	Mycobacteroides abscessus subsp. massiliense
GCA_900139715.1_10660_1_16_genomic	FVUV01000007.1	187206_0_10__118470_120645_1	118471	120645	1	186357_0_2__514305_516480_-1	191977_0_30__226979_229082_1	clade2	1962118.0	Actinobacteria	Actinomycetia	Corynebacteriales	Mycobacteriaceae	-	Mycobacteroides	Mycobacteroides abscessus subsp. massiliense
GCA_900138735.1_10208_3_16_genomic	FVSX01000001.1	187108_0_5__568413_570588_1	568414	570588	1	186357_0_2__514305_516480_-1	191977_0_30__226979_229082_1	clade2	1962118.0	Actinobacteria	Actinomycetia	Corynebacteriales	Mycobacteriaceae	-	Mycobacteroides	Mycobacteroides abscessus subsp. massiliense
GCA_900134765.1_10208_3_18_genomic	FVKH01000004.1	186711_0_18__510856_513031_-1	510857	513031	-1	186357_0_2__514305_516480_-1	191977_0_30__226979_229082_1	clade2	1962118.0	Actinobacteria	Actinomycetia	Corynebacteriales	Mycobacteriaceae	-	Mycobacteroides	Mycobacteroides abscessus subsp. massiliense
GCA_003583035.1_ASM358303v1_genomic	QXCL01000001.1	175190_0_0__3276373_3278548_-1	3276374	3278548	-1	186357_0_2__514305_516480_-1	191977_0_30__226979_229082_1	clade2	36809.0	Actinobacteria	Actinomycetia	Corynebacteriales	Mycobacteriaceae	-	Mycobacteroides	Mycobacteroides abscessus
GCA_900136465.1_10208_3_70_genomic	FVNC01000011.1	186881_0_7__35780_37955_-1	35781	37955	-1	186357_0_2__514305_516480_-1	191977_0_30__226979_229082_1	clade2	1962118.0	Actinobacteria	Actinomycetia	Corynebacteriales	Mycobacteriaceae	-	Mycobacteroides	Mycobacteroides abscessus subsp. massiliense
GCA_002799625.1_ASM279962v1_genomic	NQOX01000006.1	148140_0_49__149636_151811_-1	149637	151811	-1	186357_0_2__514305_516480_-1	191977_0_30__226979_229082_1	clade2	1962118.0	Actinobacteria	Actinomycetia	Corynebacteriales	Mycobacteriaceae	-	Mycobacteroides	Mycobacteroides abscessus subsp. massiliense
GCA_003582655.1_ASM358265v1_genomic	QXBS01000024.1	175171_0_16__9657_11823_1	9658	11823	1	186357_0_2__514305_516480_-1	191977_0_30__226979_229082_1	clade2	36809.0	Actinobacteria	Actinomycetia	Corynebacteriales	Mycobacteriaceae	-	Mycobacteroides	Mycobacteroides abscessus
GCA_900130365.1_10625_5_69_genomic	FVBT01000002.1	186271_0_7__579876_582051_1	579877	582051	1	186357_0_2__514305_516480_-1	191977_0_30__226979_229082_1	clade2	1962118.0	Actinobacteria	Actinomycetia	Corynebacteriales	Mycobacteriaceae	-	Mycobacteroides	Mycobacteroides abscessus subsp. massiliense
GCA_002843405.1_ASM284340v1_genomic	NADK01000034.1	149370_0_27__29965_32131_1	29966	32131	1	186357_0_2__514305_516480_-1	191977_0_30__226979_229082_1	clade2	418031.0	Actinobacteria	Actinomycetia	Corynebacteriales	Mycobacteriaceae	-	Mycobacterium	Mycobacterium sp. MHSD3
GCA_900139915.1_10660_1_36_genomic	FVVG01000002.1	187226_0_4__529374_531549_1	529375	531549	1	186357_0_2__514305_516480_-1	191977_0_30__226979_229082_1	clade2	1962118.0	Actinobacteria	Actinomycetia	Corynebacteriales	Mycobacteriaceae	-	Mycobacteroides	Mycobacteroides abscessus subsp. massiliense
GCA_001853985.1_ASM185398v1_genomic	MLIR01000007.1	111230_0_16__129650_131816_1	129651	131816	1	186357_0_2__514305_516480_-1	191977_0_30__226979_229082_1	clade2	1774.0	Actinobacteria	Actinomycetia	Corynebacteriales	Mycobacteriaceae	-	Mycobacteroides	Mycobacteroides chelonae
GCA_900131265.1_10665_3_71_genomic	FVCO01000007.1	186361_0_7__147704_149879_-1	147705	149879	-1	186357_0_2__514305_516480_-1	191977_0_30__226979_229082_1	clade2	1962118.0	Actinobacteria	Actinomycetia	Corynebacteriales	Mycobacteriaceae	-	Mycobacteroides	Mycobacteroides abscessus subsp. massiliense
GCA_001853805.1_ASM185380v1_genomic	MLIJ01000016.1	111222_0_10__1575809_1577975_-1	1575810	1577975	-1	186357_0_2__514305_516480_-1	191977_0_30__226979_229082_1	clade2	1774.0	Actinobacteria	Actinomycetia	Corynebacteriales	Mycobacteriaceae	-	Mycobacteroides	Mycobacteroides chelonae
GCA_900137095.1_11861_8_9_genomic	FVOJ01000003.1	186944_0_10__533894_536069_-1	533895	536069	-1	186357_0_2__514305_516480_-1	191977_0_30__226979_229082_1	clade2	1962118.0	Actinobacteria	Actinomycetia	Corynebacteriales	Mycobacteriaceae	-	Mycobacteroides	Mycobacteroides abscessus subsp. massiliense
GCA_003390495.1_ASM339049v1_genomic	CP031516.1	169659_0_0__5041551_5043717_-1	5041552	5043717	-1	186357_0_2__514305_516480_-1	191977_0_30__226979_229082_1	clade2	2480908.0	Actinobacteria	Actinomycetia	Corynebacteriales	Mycobacteriaceae	-	Mycobacteroides	[Mycobacterium] chelonae subsp. gwanakae
GCA_001610675.1_ASM161067v1_genomic	CP014961.1	101025_0_0__5263032_5265207_-1	5263033	5265207	-1	186357_0_2__514305_516480_-1	191977_0_30__226979_229082_1	clade2	36809.0	Actinobacteria	Actinomycetia	Corynebacteriales	Mycobacteriaceae	-	Mycobacteroides	Mycobacteroides abscessus
GCA_002802425.1_ASM280242v1_genomic	NQSX01000007.1	148281_0_22__142314_144480_-1	142315	144480	-1	186357_0_2__514305_516480_-1	191977_0_30__226979_229082_1	clade2	1185650.0	Actinobacteria	Actinomycetia	Corynebacteriales	Mycobacteriaceae	-	Mycobacteroides	Mycobacteroides abscessus subsp. abscessus
GCA_002799915.1_ASM279991v1_genomic	NQPP01000008.1	148155_0_17__116309_118484_1	116310	118484	1	186357_0_2__514305_516480_-1	191977_0_30__226979_229082_1	clade2	1962118.0	Actinobacteria	Actinomycetia	Corynebacteriales	Mycobacteriaceae	-	Mycobacteroides	Mycobacteroides abscessus subsp. massiliense
GCA_002801105.1_ASM280110v1_genomic	NQTI01000008.1	148215_0_28__142467_144633_-1	142468	144633	-1	186357_0_2__514305_516480_-1	191977_0_30__226979_229082_1	clade2	1185650.0	Actinobacteria	Actinomycetia	Corynebacteriales	Mycobacteriaceae	-	Mycobacteroides	Mycobacteroides abscessus subsp. abscessus
GCA_002799875.1_ASM279987v1_genomic	NQPN01000008.1	148153_0_35__146019_148194_-1	146020	148194	-1	186357_0_2__514305_516480_-1	191977_0_30__226979_229082_1	clade2	1962118.0	Actinobacteria	Actinomycetia	Corynebacteriales	Mycobacteriaceae	-	Mycobacteroides	Mycobacteroides abscessus subsp. massiliense
GCA_900136295.1_12163_1_86_genomic	FVMQ01000022.1	186864_0_27__27629_29795_-1	27630	29795	-1	186357_0_2__514305_516480_-1	191977_0_30__226979_229082_1	clade2	1962118.0	Actinobacteria	Actinomycetia	Corynebacteriales	Mycobacteriaceae	-	Mycobacteroides	Mycobacteroides abscessus subsp. massiliense
GCA_900132795.1_10250_1_7_genomic	FVGB01000012.1	186514_0_27__118231_120406_1	118232	120406	1	186357_0_2__514305_516480_-1	191977_0_30__226979_229082_1	clade2	1962118.0	Actinobacteria	Actinomycetia	Corynebacteriales	Mycobacteriaceae	-	Mycobacteroides	Mycobacteroides abscessus subsp. massiliense
GCA_900133245.1_10250_1_29_genomic	FVHG01000001.1	186559_0_98__81608_83774_1	81609	83774	1	186357_0_2__514305_516480_-1	191977_0_30__226979_229082_1	clade2	319705.0	Actinobacteria	Actinomycetia	Corynebacteriales	Mycobacteriaceae	-	Mycobacteroides	Mycobacteroides abscessus subsp. bolletii
GCA_900136965.1_11861_7_51_genomic	FVOB01000002.1	186931_0_11__909707_911882_-1	909708	911882	-1	186357_0_2__514305_516480_-1	191977_0_30__226979_229082_1	clade2	1962118.0	Actinobacteria	Actinomycetia	Corynebacteriales	Mycobacteriaceae	-	Mycobacteroides	Mycobacteroides abscessus subsp. massiliense
GCA_900136375.1_12163_1_89_genomic	FVMV01000018.1	186872_0_34__27632_29798_-1	27633	29798	-1	186357_0_2__514305_516480_-1	191977_0_30__226979_229082_1	clade2	1962118.0	Actinobacteria	Actinomycetia	Corynebacteriales	Mycobacteriaceae	-	Mycobacteroides	Mycobacteroides abscessus subsp. massiliense
GCA_900136525.1_10208_3_71_genomic	FVNG01000010.1	186887_0_14__146128_148303_-1	146129	148303	-1	186357_0_2__514305_516480_-1	191977_0_30__226979_229082_1	clade2	1962118.0	Actinobacteria	Actinomycetia	Corynebacteriales	Mycobacteriaceae	-	Mycobacteroides	Mycobacteroides abscessus subsp. massiliense
GCA_001217065.1_7520_7_38_genomic	CSZM01000001.1	83744_0_0__111412_112879_1	111413	112879	1	186357_0_2__514305_516480_-1	191977_0_30__226979_229082_1	clade2	36809.0	Actinobacteria	Actinomycetia	Corynebacteriales	Mycobacteriaceae	-	Mycobacteroides	Mycobacteroides abscessus
GCA_900130335.1_10625_5_65_genomic	FVBR01000004.1	186268_0_6__537663_539838_-1	537664	539838	-1	186357_0_2__514305_516480_-1	191977_0_30__226979_229082_1	clade2	1962118.0	Actinobacteria	Actinomycetia	Corynebacteriales	Mycobacteriaceae	-	Mycobacteroides	Mycobacteroides abscessus subsp. massiliense
GCA_001440225.1_ASM144022v1_genomic	LJYP01000032.1	94116_0_31__133006_133960_-1	133007	133960	-1	186357_0_2__514305_516480_-1	191977_0_30__226979_229082_1	clade2	1720573.0	Actinobacteria	Actinomycetia	Corynebacteriales	Mycobacteriaceae	-	Mycobacteroides	Mycobacteroides sp. H092
GCA_900140755.1_10702_1_38_genomic	FVWY01000001.1	187310_0_1__1734628_1736803_-1	1734629	1736803	-1	186357_0_2__514305_516480_-1	191977_0_30__226979_229082_1	clade2	1962118.0	Actinobacteria	Actinomycetia	Corynebacteriales	Mycobacteriaceae	-	Mycobacteroides	Mycobacteroides abscessus subsp. massiliense
GCA_001440135.1_ASM144013v1_genomic	LJYL01000034.1	94112_0_33__1400258_1401212_-1	1400259	1401212	-1	186357_0_2__514305_516480_-1	191977_0_30__226979_229082_1	clade2	1720569.0	Actinobacteria	Actinomycetia	Corynebacteriales	Mycobacteriaceae	-	Mycobacteroides	Mycobacteroides sp. H003
GCA_900131305.1_10665_3_76_genomic	FVCK01000003.1	186365_0_10__111314_113489_1	111315	113489	1	186357_0_2__514305_516480_-1	191977_0_30__226979_229082_1	clade2	1962118.0	Actinobacteria	Actinomycetia	Corynebacteriales	Mycobacteriaceae	-	Mycobacteroides	Mycobacteroides abscessus subsp. massiliense
GCA_001440265.1_ASM144026v1_genomic	LJYR01000067.1	94118_0_66__38222_39176_1	38223	39176	1	186357_0_2__514305_516480_-1	191977_0_30__226979_229082_1	clade2	1720575.0	Actinobacteria	Actinomycetia	Corynebacteriales	Mycobacteriaceae	-	Mycobacteroides	Mycobacteroides sp. H110
GCA_001213085.1_7396_7_18_genomic	CSVS01000030.1	83545_0_29__33183_35358_1	33184	35358	1	186357_0_2__514305_516480_-1	191977_0_30__226979_229082_1	clade2	36809.0	Actinobacteria	Actinomycetia	Corynebacteriales	Mycobacteriaceae	-	Mycobacteroides	Mycobacteroides abscessus
GCA_001440205.1_ASM144020v1_genomic	LJYO01000039.1	94115_0_38__105950_106904_-1	105951	106904	-1	186357_0_2__514305_516480_-1	191977_0_30__226979_229082_1	clade2	1720572.0	Actinobacteria	Actinomycetia	Corynebacteriales	Mycobacteriaceae	-	Mycobacteroides	Mycobacteroides sp. H079
GCA_003582645.1_ASM358264v1_genomic	QXBR01000017.1	175170_0_8__94554_96729_1	94555	96729	1	186357_0_2__514305_516480_-1	191977_0_30__226979_229082_1	clade2	36809.0	Actinobacteria	Actinomycetia	Corynebacteriales	Mycobacteriaceae	-	Mycobacteroides	Mycobacteroides abscessus
GCA_001854015.1_ASM185401v1_genomic	MLIU01000028.1	111232_0_14__1631124_1632078_-1	1631125	1632078	-1	186357_0_2__514305_516480_-1	191977_0_30__226979_229082_1	clade2	1774.0	Actinobacteria	Actinomycetia	Corynebacteriales	Mycobacteriaceae	-	Mycobacteroides	Mycobacteroides chelonae
GCA_900133165.1_12163_1_4_genomic	FVGV01000001.1	186551_0_5__950269_952444_-1	950270	952444	-1	186357_0_2__514305_516480_-1	191977_0_30__226979_229082_1	clade2	1962118.0	Actinobacteria	Actinomycetia	Corynebacteriales	Mycobacteriaceae	-	Mycobacteroides	Mycobacteroides abscessus subsp. massiliense
GCA_001853585.1_ASM185358v1_genomic	MLII01000030.1	111210_0_20__120718_121672_1	120719	121672	1	186357_0_2__514305_516480_-1	191977_0_30__226979_229082_1	clade2	1774.0	Actinobacteria	Actinomycetia	Corynebacteriales	Mycobacteriaceae	-	Mycobacteroides	Mycobacteroides chelonae
GCA_003072265.1_ASM307226v1_genomic	QDEX01000004.1	158600_0_3__145866_148041_-1	145867	148041	-1	186357_0_2__514305_516480_-1	191977_0_30__226979_229082_1	clade2	36809.0	Actinobacteria	Actinomycetia	Corynebacteriales	Mycobacteriaceae	-	Mycobacteroides	Mycobacteroides abscessus
GCA_900130305.1_10625_5_62_genomic	FVAI01000004.1	186265_0_10__537816_539991_-1	537817	539991	-1	186357_0_2__514305_516480_-1	191977_0_30__226979_229082_1	clade2	1962118.0	Actinobacteria	Actinomycetia	Corynebacteriales	Mycobacteriaceae	-	Mycobacteroides	Mycobacteroides abscessus subsp. massiliense
GCA_001440245.1_ASM144024v1_genomic	LJYQ01000053.1	94117_0_52__133002_133956_-1	133003	133956	-1	186357_0_2__514305_516480_-1	191977_0_30__226979_229082_1	clade2	1720574.0	Actinobacteria	Actinomycetia	Corynebacteriales	Mycobacteriaceae	-	Mycobacteroides	Mycobacteroides sp. H101
GCA_001677215.1_ASM167721v1_genomic	CP016193.1	103733_0_0__5263212_5265387_-1	5263213	5265387	-1	186357_0_2__514305_516480_-1	191977_0_30__226979_229082_1	clade2	36809.0	Actinobacteria	Actinomycetia	Corynebacteriales	Mycobacteriaceae	-	Mycobacteroides	Mycobacteroides abscessus
GCA_001677095.1_ASM167709v1_genomic	CP016188.1	103727_0_0__4817168_4819343_-1	4817169	4819343	-1	186357_0_2__514305_516480_-1	191977_0_30__226979_229082_1	clade2	36809.0	Actinobacteria	Actinomycetia	Corynebacteriales	Mycobacteriaceae	-	Mycobacteroides	Mycobacteroides abscessus
GCA_001853945.1_ASM185394v1_genomic	MLIQ01000013.1	111228_0_21__924994_925948_-1	924995	925948	-1	186357_0_2__514305_516480_-1	191977_0_30__226979_229082_1	clade2	1774.0	Actinobacteria	Actinomycetia	Corynebacteriales	Mycobacteriaceae	-	Mycobacteroides	Mycobacteroides chelonae
GCA_900130345.1_10625_5_66_genomic	FVBC01000008.1	186269_0_2__147706_149881_-1	147707	149881	-1	186357_0_2__514305_516480_-1	191977_0_30__226979_229082_1	clade2	1962118.0	Actinobacteria	Actinomycetia	Corynebacteriales	Mycobacteriaceae	-	Mycobacteroides	Mycobacteroides abscessus subsp. massiliense
GCA_900139655.1_10625_5_71_genomic	FVUL01000004.1	187200_0_2__537139_539314_-1	537140	539314	-1	186357_0_2__514305_516480_-1	191977_0_30__226979_229082_1	clade2	1962118.0	Actinobacteria	Actinomycetia	Corynebacteriales	Mycobacteriaceae	-	Mycobacteroides	Mycobacteroides abscessus subsp. massiliense
GCA_001440155.1_ASM144015v1_genomic	LJYM01000059.1	94113_0_58__325314_326268_-1	325315	326268	-1	186357_0_2__514305_516480_-1	191977_0_30__226979_229082_1	clade2	1720570.0	Actinobacteria	Actinomycetia	Corynebacteriales	Mycobacteriaceae	-	Mycobacteroides	Mycobacteroides sp. H063
GCA_001606235.1_ASM160623v1_genomic	CP014952.1	100803_0_0__4794473_4796648_-1	4794474	4796648	-1	186357_0_2__514305_516480_-1	191977_0_30__226979_229082_1	clade2	36809.0	Actinobacteria	Actinomycetia	Corynebacteriales	Mycobacteriaceae	-	Mycobacteroides	Mycobacteroides abscessus
GCA_000280595.1_ASM28059v1_genomic	AKVR01000009.1	45526_0_8__527392_529567_-1	527393	529567	-1	186357_0_2__514305_516480_-1	191977_0_30__226979_229082_1	clade2	1175632.0	Actinobacteria	Actinomycetia	Corynebacteriales	Mycobacteriaceae	-	Mycobacteroides	Mycobacteroides abscessus M139
GCA_001440305.1_ASM144030v1_genomic	LJYT01000043.1	94120_0_42__105946_106900_-1	105947	106900	-1	186357_0_2__514305_516480_-1	191977_0_30__226979_229082_1	clade2	1720577.0	Actinobacteria	Actinomycetia	Corynebacteriales	Mycobacteriaceae	-	Mycobacteroides	Mycobacteroides sp. HXXIII
GCA_900137025.1_11861_7_78_genomic	FVOC01000008.1	186937_0_13__104874_107049_1	104875	107049	1	186357_0_2__514305_516480_-1	191977_0_30__226979_229082_1	clade2	1962118.0	Actinobacteria	Actinomycetia	Corynebacteriales	Mycobacteriaceae	-	Mycobacteroides	Mycobacteroides abscessus subsp. massiliense
GCA_900130355.1_10625_5_68_genomic	FVAW01000004.1	186270_0_6__111296_113471_1	111297	113471	1	186357_0_2__514305_516480_-1	191977_0_30__226979_229082_1	clade2	1962118.0	Actinobacteria	Actinomycetia	Corynebacteriales	Mycobacteriaceae	-	Mycobacteroides	Mycobacteroides abscessus subsp. massiliense
GCA_001440275.1_ASM144027v1_genomic	LJYS01000029.1	94119_0_28__325441_326395_-1	325442	326395	-1	186357_0_2__514305_516480_-1	191977_0_30__226979_229082_1	clade2	1720576.0	Actinobacteria	Actinomycetia	Corynebacteriales	Mycobacteriaceae	-	Mycobacteroides	Mycobacteroides sp. HXVII
GCA_900133585.1_11893_6_33_genomic	FWCN01000003.1	186593_0_6__122983_125146_1	122984	125146	1	186593_0_6__122983_125146_1	191977_0_30__226979_229082_1	clade2	1962118.0	Actinobacteria	Actinomycetia	Corynebacteriales	Mycobacteriaceae	-	Mycobacteroides	Mycobacteroides abscessus subsp. massiliense
GCA_900137835.1_12163_2_75_genomic	FVPR01000002.1	187018_0_6__998427_1000590_-1	998428	1000590	-1	186593_0_6__122983_125146_1	191977_0_30__226979_229082_1	clade2	1962118.0	Actinobacteria	Actinomycetia	Corynebacteriales	Mycobacteriaceae	-	Mycobacteroides	Mycobacteroides abscessus subsp. massiliense
GCA_900132215.1_11893_6_27_genomic	FVEQ01000004.1	186456_0_9__122983_125146_1	122984	125146	1	186593_0_6__122983_125146_1	191977_0_30__226979_229082_1	clade2	1962118.0	Actinobacteria	Actinomycetia	Corynebacteriales	Mycobacteriaceae	-	Mycobacteroides	Mycobacteroides abscessus subsp. massiliense
GCA_900141275.1_10702_1_90_genomic	FVXZ01000003.1	187362_0_10__361248_363411_1	361249	363411	1	186593_0_6__122983_125146_1	191977_0_30__226979_229082_1	clade2	1962118.0	Actinobacteria	Actinomycetia	Corynebacteriales	Mycobacteriaceae	-	Mycobacteroides	Mycobacteroides abscessus subsp. massiliense
GCA_900140735.1_10702_1_37_genomic	FVWZ01000001.1	187308_0_5__1114135_1116298_1	1114136	1116298	1	186593_0_6__122983_125146_1	191977_0_30__226979_229082_1	clade2	1962118.0	Actinobacteria	Actinomycetia	Corynebacteriales	Mycobacteriaceae	-	Mycobacteroides	Mycobacteroides abscessus subsp. massiliense
GCA_900131855.1_11893_6_25_genomic	FVDT01000006.1	186420_0_13__122981_125144_1	122982	125144	1	186593_0_6__122983_125146_1	191977_0_30__226979_229082_1	clade2	1962118.0	Actinobacteria	Actinomycetia	Corynebacteriales	Mycobacteriaceae	-	Mycobacteroides	Mycobacteroides abscessus subsp. massiliense
GCA_900131505.1_11893_6_24_genomic	FVDA01000001.1	186385_0_8__1460598_1462761_-1	1460599	1462761	-1	186593_0_6__122983_125146_1	191977_0_30__226979_229082_1	clade2	1962118.0	Actinobacteria	Actinomycetia	Corynebacteriales	Mycobacteriaceae	-	Mycobacteroides	Mycobacteroides abscessus subsp. massiliense
GCA_900132225.1_11893_6_29_genomic	FVEV01000006.1	186457_0_8__158246_160409_-1	158247	160409	-1	186593_0_6__122983_125146_1	191977_0_30__226979_229082_1	clade2	1962118.0	Actinobacteria	Actinomycetia	Corynebacteriales	Mycobacteriaceae	-	Mycobacteroides	Mycobacteroides abscessus subsp. massiliense
GCA_900134325.1_11893_6_35_genomic	FVJI01000006.1	186667_0_13__158064_160227_-1	158065	160227	-1	186593_0_6__122983_125146_1	191977_0_30__226979_229082_1	clade2	1962118.0	Actinobacteria	Actinomycetia	Corynebacteriales	Mycobacteriaceae	-	Mycobacteroides	Mycobacteroides abscessus subsp. massiliense
GCA_900131875.1_11893_6_26_genomic	FVDV01000002.1	186422_0_3__974298_976461_-1	974299	976461	-1	186593_0_6__122983_125146_1	191977_0_30__226979_229082_1	clade2	1962118.0	Actinobacteria	Actinomycetia	Corynebacteriales	Mycobacteriaceae	-	Mycobacteroides	Mycobacteroides abscessus subsp. massiliense
GCA_900132235.1_11893_6_28_genomic	FVEN01000006.1	186458_0_15__122985_125148_1	122986	125148	1	186593_0_6__122983_125146_1	191977_0_30__226979_229082_1	clade2	1962118.0	Actinobacteria	Actinomycetia	Corynebacteriales	Mycobacteriaceae	-	Mycobacteroides	Mycobacteroides abscessus subsp. massiliense
GCA_900132245.1_11893_6_30_genomic	FVET01000005.1	186459_0_10__122979_125142_1	122980	125142	1	186593_0_6__122983_125146_1	191977_0_30__226979_229082_1	clade2	1962118.0	Actinobacteria	Actinomycetia	Corynebacteriales	Mycobacteriaceae	-	Mycobacteroides	Mycobacteroides abscessus subsp. massiliense
GCA_900133015.1_11893_6_32_genomic	FVGN01000004.1	186536_0_7__124812_126975_1	124813	126975	1	186593_0_6__122983_125146_1	191977_0_30__226979_229082_1	clade2	1962118.0	Actinobacteria	Actinomycetia	Corynebacteriales	Mycobacteriaceae	-	Mycobacteroides	Mycobacteroides abscessus subsp. massiliense
GCA_900135755.1_11861_7_77_genomic	FVLH01000001.1	186810_0_3__557145_559308_-1	557146	559308	-1	186593_0_6__122983_125146_1	191977_0_30__226979_229082_1	clade2	1962118.0	Actinobacteria	Actinomycetia	Corynebacteriales	Mycobacteriaceae	-	Mycobacteroides	Mycobacteroides abscessus subsp. massiliense
GCA_900137105.1_11893_6_36_genomic	FVON01000003.1	186945_0_11__532415_534578_-1	532416	534578	-1	186593_0_6__122983_125146_1	191977_0_30__226979_229082_1	clade2	1962118.0	Actinobacteria	Actinomycetia	Corynebacteriales	Mycobacteriaceae	-	Mycobacteroides	Mycobacteroides abscessus subsp. massiliense
GCA_900132535.1_11861_8_19_genomic	FVFM01000001.1	186488_0_18__973591_975754_-1	973592	975754	-1	186593_0_6__122983_125146_1	191977_0_30__226979_229082_1	clade2	1962118.0	Actinobacteria	Actinomycetia	Corynebacteriales	Mycobacteriaceae	-	Mycobacteroides	Mycobacteroides abscessus subsp. massiliense
GCA_900134315.1_11893_6_34_genomic	FVJJ01000003.1	186666_0_8__532488_534651_-1	532489	534651	-1	186593_0_6__122983_125146_1	191977_0_30__226979_229082_1	clade2	1962118.0	Actinobacteria	Actinomycetia	Corynebacteriales	Mycobacteriaceae	-	Mycobacteroides	Mycobacteroides abscessus subsp. massiliense
GCA_900136435.1_10208_3_66_genomic	FSIT01000009.1	186878_0_2__121181_123350_-1	121182	123350	-1	186878_0_2__121181_123350_-1	191977_0_30__226979_229082_1	clade2	1185650.0	Actinobacteria	Actinomycetia	Corynebacteriales	Mycobacteriaceae	-	Mycobacteroides	Mycobacteroides abscessus subsp. abscessus
GCA_900135725.1_11861_7_72_genomic	FSHR01000007.1	186807_0_14__137748_139917_-1	137749	139917	-1	186878_0_2__121181_123350_-1	191977_0_30__226979_229082_1	clade2	1185650.0	Actinobacteria	Actinomycetia	Corynebacteriales	Mycobacteriaceae	-	Mycobacteroides	Mycobacteroides abscessus subsp. abscessus
GCA_900136995.1_11861_7_75_genomic	FVNY01000002.1	186934_0_7__21338_23507_1	21339	23507	1	186878_0_2__121181_123350_-1	191977_0_30__226979_229082_1	clade2	1185650.0	Actinobacteria	Actinomycetia	Corynebacteriales	Mycobacteriaceae	-	Mycobacteroides	Mycobacteroides abscessus subsp. abscessus
GCA_900139395.1_10625_4_16_genomic	FSNA01000014.1	187174_0_20__10329_12498_-1	10330	12498	-1	186878_0_2__121181_123350_-1	191977_0_30__226979_229082_1	clade2	1185650.0	Actinobacteria	Actinomycetia	Corynebacteriales	Mycobacteriaceae	-	Mycobacteroides	Mycobacteroides abscessus subsp. abscessus
GCA_900134625.1_12163_1_52_genomic	FSFF01000009.1	186697_0_4__137780_139949_-1	137781	139949	-1	186878_0_2__121181_123350_-1	191977_0_30__226979_229082_1	clade2	1185650.0	Actinobacteria	Actinomycetia	Corynebacteriales	Mycobacteriaceae	-	Mycobacteroides	Mycobacteroides abscessus subsp. abscessus
GCA_900135705.1_11861_7_69_genomic	FSHS01000012.1	186805_0_20__21402_23571_1	21403	23571	1	186878_0_2__121181_123350_-1	191977_0_30__226979_229082_1	clade2	1185650.0	Actinobacteria	Actinomycetia	Corynebacteriales	Mycobacteriaceae	-	Mycobacteroides	Mycobacteroides abscessus subsp. abscessus
GCA_900136975.1_11861_7_71_genomic	FSJV01000002.1	186932_0_11__549927_552096_-1	549928	552096	-1	186878_0_2__121181_123350_-1	191977_0_30__226979_229082_1	clade2	1185650.0	Actinobacteria	Actinomycetia	Corynebacteriales	Mycobacteriaceae	-	Mycobacteroides	Mycobacteroides abscessus subsp. abscessus
GCA_900134385.1_12082_5_78_genomic	FSEW01000007.1	186673_0_114__147738_149907_-1	147739	149907	-1	186878_0_2__121181_123350_-1	191977_0_30__226979_229082_1	clade2	1185650.0	Actinobacteria	Actinomycetia	Corynebacteriales	Mycobacteriaceae	-	Mycobacteroides	Mycobacteroides abscessus subsp. abscessus
GCA_900135715.1_11861_7_70_genomic	FSHT01000032.1	186806_0_173__15146_17315_-1	15147	17315	-1	186878_0_2__121181_123350_-1	191977_0_30__226979_229082_1	clade2	1185650.0	Actinobacteria	Actinomycetia	Corynebacteriales	Mycobacteriaceae	-	Mycobacteroides	Mycobacteroides abscessus subsp. abscessus
GCA_900136365.1_12163_2_74_genomic	FSIP01000005.1	186871_0_7__137787_139956_-1	137788	139956	-1	186878_0_2__121181_123350_-1	191977_0_30__226979_229082_1	clade2	1185650.0	Actinobacteria	Actinomycetia	Corynebacteriales	Mycobacteriaceae	-	Mycobacteroides	Mycobacteroides abscessus subsp. abscessus
GCA_900139485.1_10625_5_2_genomic	FSNE01000006.1	187183_0_15__302378_304547_1	302379	304547	1	186878_0_2__121181_123350_-1	191977_0_30__226979_229082_1	clade2	1185650.0	Actinobacteria	Actinomycetia	Corynebacteriales	Mycobacteriaceae	-	Mycobacteroides	Mycobacteroides abscessus subsp. abscessus
GCA_900136985.1_11861_7_74_genomic	FVNW01000001.1	186933_0_14__21479_23648_1	21480	23648	1	186878_0_2__121181_123350_-1	191977_0_30__226979_229082_1	clade2	1185650.0	Actinobacteria	Actinomycetia	Corynebacteriales	Mycobacteriaceae	-	Mycobacteroides	Mycobacteroides abscessus subsp. abscessus
GCA_900135765.1_11861_7_73_genomic	FSHU01000003.1	186811_0_8__573499_575668_-1	573500	575668	-1	186878_0_2__121181_123350_-1	191977_0_30__226979_229082_1	clade2	1185650.0	Actinobacteria	Actinomycetia	Corynebacteriales	Mycobacteriaceae	-	Mycobacteroides	Mycobacteroides abscessus subsp. abscessus
GCA_900136495.1_10208_3_74_genomic	FVNF01000014.1	186884_0_8__16278_18468_-1	16279	18468	-1	186884_0_8__16278_18468_-1	191977_0_30__226979_229082_1	clade2	1962118.0	Actinobacteria	Actinomycetia	Corynebacteriales	Mycobacteriaceae	-	Mycobacteroides	Mycobacteroides abscessus subsp. massiliense
GCA_900136605.1_10208_3_84_genomic	FVNI01000002.1	186895_0_8__125337_127509_1	125338	127509	1	186895_0_8__125337_127509_1	191977_0_30__226979_229082_1	clade2	1185650.0	Actinobacteria	Actinomycetia	Corynebacteriales	Mycobacteriaceae	-	Mycobacteroides	Mycobacteroides abscessus subsp. abscessus
GCA_004359045.1_ASM435904v1_genomic	SDLO01000027.1	255425_0_18__52988_55160_1	52989	55160	1	186895_0_8__125337_127509_1	191977_0_30__226979_229082_1	clade2	56689.0	Actinobacteria	Actinomycetia	Corynebacteriales	Mycobacteriaceae	-	Mycolicibacterium	Mycolicibacterium mucogenicum
GCA_000184435.1_ASM18443v1_genomic	CP002385.1	42022_0_0__5485296_5487468_-1	5485297	5487468	-1	186895_0_8__125337_127509_1	191977_0_30__226979_229082_1	clade2	278137.0	Actinobacteria	Actinomycetia	Corynebacteriales	Mycobacteriaceae	-	Mycolicibacterium	Mycolicibacterium gilvum Spyr1
GCA_900141255.1_10702_1_84_genomic	FVXT01000001.1	187360_0_39__384888_387024_1	384889	387024	1	186895_0_8__125337_127509_1	191977_0_30__226979_229082_1	clade2	1185650.0	Actinobacteria	Actinomycetia	Corynebacteriales	Mycobacteriaceae	-	Mycobacteroides	Mycobacteroides abscessus subsp. abscessus
GCA_010731875.1_ASM1073187v1_genomic	AP022595.1	325645_0_0__1470948_1473084_-1	1470949	1473084	-1	186895_0_8__125337_127509_1	191977_0_30__226979_229082_1	clade2	1534348.0	Actinobacteria	Actinomycetia	Corynebacteriales	Mycobacteriaceae	-	Mycolicibacterium	Mycolicibacterium sarraceniae
GCA_900139245.1_10465_1_70_genomic	FSMS01000001.1	187159_0_36__115404_117540_1	115405	117540	1	186895_0_8__125337_127509_1	191977_0_30__226979_229082_1	clade2	1185650.0	Actinobacteria	Actinomycetia	Corynebacteriales	Mycobacteriaceae	-	Mycobacteroides	Mycobacteroides abscessus subsp. abscessus
GCA_000445035.1_ASM44503v1_genomic	CP004375.1	52792_0_1__37139_38330_1	37140	38330	1	186895_0_8__125337_127509_1	191977_0_30__226979_229082_1	clade2	1303024.0	Actinobacteria	Actinomycetia	Corynebacteriales	Mycobacteriaceae	-	Mycobacteroides	Mycobacteroides abscessus subsp. bolletii 50594
GCA_010722915.1_ASM1072291v1_genomic	BLKS01000001.1	325582_0_0__4968372_4969710_1	4968373	4969710	1	186895_0_8__125337_127509_1	191977_0_30__226979_229082_1	clade2	36811.0	Actinobacteria	Actinomycetia	Corynebacteriales	Mycobacteriaceae	-	Mycolicibacterium	Mycolicibacterium agri
GCA_900136815.1_10625_5_37_genomic	FVNS01000005.1	186916_0_63__67480_69502_1	67481	69502	1	186916_0_63__67480_69502_1	191977_0_30__226979_229082_1	clade2	1185650.0	Actinobacteria	Actinomycetia	Corynebacteriales	Mycobacteriaceae	-	Mycobacteroides	Mycobacteroides abscessus subsp. abscessus	TTCTCAYWNANYTKKY
GCA_002802205.1_ASM280220v1_genomic	NQRV01000016.1	148269_0_7__28425_30447_1	28426	30447	1	186916_0_63__67480_69502_1	191977_0_30__226979_229082_1	clade2	1185650.0	Actinobacteria	Actinomycetia	Corynebacteriales	Mycobacteriaceae	-	Mycobacteroides	Mycobacteroides abscessus subsp. abscessus
GCA_900136795.1_10625_5_36_genomic	FSJJ01000026.1	186914_0_82__67455_69477_1	67456	69477	1	186916_0_63__67480_69502_1	191977_0_30__226979_229082_1	clade2	1185650.0	Actinobacteria	Actinomycetia	Corynebacteriales	Mycobacteriaceae	-	Mycobacteroides	Mycobacteroides abscessus subsp. abscessus
GCA_002800925.1_ASM280092v1_genomic	NQSQ01000003.1	148205_0_18__588073_590095_1	588074	590095	1	186916_0_63__67480_69502_1	191977_0_30__226979_229082_1	clade2	1185650.0	Actinobacteria	Actinomycetia	Corynebacteriales	Mycobacteriaceae	-	Mycobacteroides	Mycobacteroides abscessus subsp. abscessus	TTCTCAYWNANYTKKY
GCA_002800855.1_ASM280085v1_genomic	NQSJ01000002.1	148202_0_11__146308_148330_-1	146309	148330	-1	186916_0_63__67480_69502_1	191977_0_30__226979_229082_1	clade2	1185650.0	Actinobacteria	Actinomycetia	Corynebacteriales	Mycobacteriaceae	-	Mycobacteroides	Mycobacteroides abscessus subsp. abscessus	TTCTCAYWNANYTKKY
GCA_900141195.1_10702_1_82_genomic	FVXU01000002.1	187354_0_25__541835_543845_1	541836	543845	1	186916_0_63__67480_69502_1	191977_0_30__226979_229082_1	clade2	319705.0	Actinobacteria	Actinomycetia	Corynebacteriales	Mycobacteriaceae	-	Mycobacteroides	Mycobacteroides abscessus subsp. bolletii	TTCTCAYWNANYTKKY
GCA_900138735.1_10208_3_16_genomic	FVSX01000005.1	187108_0_10__410331_411927_-1	410332	411927	-1	187108_0_10__410331_411927_-1	111226_0_7__300870_302961_-1	clade2	1962118.0	Actinobacteria	Actinomycetia	Corynebacteriales	Mycobacteriaceae	-	Mycobacteroides	Mycobacteroides abscessus subsp. massiliense
GCA_900132975.1_11861_8_34_genomic	FVGK01000012.1	186532_0_31__23081_24677_1	23082	24677	1	187108_0_10__410331_411927_-1	111226_0_7__300870_302961_-1	clade2	1962118.0	Actinobacteria	Actinomycetia	Corynebacteriales	Mycobacteriaceae	-	Mycobacteroides	Mycobacteroides abscessus subsp. massiliense
GCA_001606235.1_ASM160623v1_genomic	CP014952.1	100803_0_0__2479249_2480845_-1	2479250	2480845	-1	187108_0_10__410331_411927_-1	111226_0_7__300870_302961_-1	clade2	36809.0	Actinobacteria	Actinomycetia	Corynebacteriales	Mycobacteriaceae	-	Mycobacteroides	Mycobacteroides abscessus
GCA_003071905.1_ASM307190v1_genomic	QDEN01000001.1	158582_0_0__882436_884032_1	882437	884032	1	187108_0_10__410331_411927_-1	111226_0_7__300870_302961_-1	clade2	36809.0	Actinobacteria	Actinomycetia	Corynebacteriales	Mycobacteriaceae	-	Mycobacteroides	Mycobacteroides abscessus
GCA_900136525.1_10208_3_71_genomic	FVNG01000006.1	186887_0_17__361248_362844_-1	361249	362844	-1	187108_0_10__410331_411927_-1	111226_0_7__300870_302961_-1	clade2	1962118.0	Actinobacteria	Actinomycetia	Corynebacteriales	Mycobacteriaceae	-	Mycobacteroides	Mycobacteroides abscessus subsp. massiliense
GCA_003072265.1_ASM307226v1_genomic	QDEX01000001.1	158600_0_0__2211335_2212931_1	2211336	2212931	1	187108_0_10__410331_411927_-1	111226_0_7__300870_302961_-1	clade2	36809.0	Actinobacteria	Actinomycetia	Corynebacteriales	Mycobacteriaceae	-	Mycobacteroides	Mycobacteroides abscessus
GCA_900132825.1_10625_4_75_genomic	FVGD01000003.1	186517_0_10__647852_649448_-1	647853	649448	-1	187108_0_10__410331_411927_-1	111226_0_7__300870_302961_-1	clade2	1962118.0	Actinobacteria	Actinomycetia	Corynebacteriales	Mycobacteriaceae	-	Mycobacteroides	Mycobacteroides abscessus subsp. massiliense
GCA_003582645.1_ASM358264v1_genomic	QXBR01000007.1	175170_0_51__204063_205659_1	204064	205659	1	187108_0_10__410331_411927_-1	111226_0_7__300870_302961_-1	clade2	36809.0	Actinobacteria	Actinomycetia	Corynebacteriales	Mycobacteriaceae	-	Mycobacteroides	Mycobacteroides abscessus
GCA_900134765.1_10208_3_18_genomic	FVKH01000001.1	186711_0_40__410344_411940_-1	410345	411940	-1	187108_0_10__410331_411927_-1	111226_0_7__300870_302961_-1	clade2	1962118.0	Actinobacteria	Actinomycetia	Corynebacteriales	Mycobacteriaceae	-	Mycobacteroides	Mycobacteroides abscessus subsp. massiliense
GCA_900136965.1_11861_7_51_genomic	FVOB01000001.1	186931_0_10__1672580_1674176_-1	1672581	1674176	-1	187108_0_10__410331_411927_-1	111226_0_7__300870_302961_-1	clade2	1962118.0	Actinobacteria	Actinomycetia	Corynebacteriales	Mycobacteriaceae	-	Mycobacteroides	Mycobacteroides abscessus subsp. massiliense
GCA_003072295.1_ASM307229v1_genomic	QDEW01000007.1	158602_0_13__168775_170371_-1	168776	170371	-1	187108_0_10__410331_411927_-1	111226_0_7__300870_302961_-1	clade2	36809.0	Actinobacteria	Actinomycetia	Corynebacteriales	Mycobacteriaceae	-	Mycobacteroides	Mycobacteroides abscessus
GCA_900137095.1_11861_8_9_genomic	FVOJ01000001.1	186944_0_20__292018_293614_1	292019	293614	1	187108_0_10__410331_411927_-1	111226_0_7__300870_302961_-1	clade2	1962118.0	Actinobacteria	Actinomycetia	Corynebacteriales	Mycobacteriaceae	-	Mycobacteroides	Mycobacteroides abscessus subsp. massiliense
GCA_900133165.1_12163_1_4_genomic	FVGV01000006.1	186551_0_12__361306_362902_-1	361307	362902	-1	187108_0_10__410331_411927_-1	111226_0_7__300870_302961_-1	clade2	1962118.0	Actinobacteria	Actinomycetia	Corynebacteriales	Mycobacteriaceae	-	Mycobacteroides	Mycobacteroides abscessus subsp. massiliense
GCA_900135875.1_11861_8_7_genomic	FVLN01000002.1	186822_0_11__582074_583670_1	582075	583670	1	187108_0_10__410331_411927_-1	111226_0_7__300870_302961_-1	clade2	1962118.0	Actinobacteria	Actinomycetia	Corynebacteriales	Mycobacteriaceae	-	Mycobacteroides	Mycobacteroides abscessus subsp. massiliense
GCA_003583035.1_ASM358303v1_genomic	QXCL01000001.1	175190_0_0__945969_947565_-1	945970	947565	-1	187108_0_10__410331_411927_-1	111226_0_7__300870_302961_-1	clade2	36809.0	Actinobacteria	Actinomycetia	Corynebacteriales	Mycobacteriaceae	-	Mycobacteroides	Mycobacteroides abscessus
GCA_900137025.1_11861_7_78_genomic	FVOC01000005.1	186937_0_4__53910_55506_1	53911	55506	1	187108_0_10__410331_411927_-1	111226_0_7__300870_302961_-1	clade2	1962118.0	Actinobacteria	Actinomycetia	Corynebacteriales	Mycobacteriaceae	-	Mycobacteroides	Mycobacteroides abscessus subsp. massiliense
GCA_005281705.1_ASM528170v1_genomic	NKHI01000001.1	266571_0_0__4609199_4610795_-1	4609200	4610795	-1	187108_0_10__410331_411927_-1	111226_0_7__300870_302961_-1	clade2	319705.0	Actinobacteria	Actinomycetia	Corynebacteriales	Mycobacteriaceae	-	Mycobacteroides	Mycobacteroides abscessus subsp. bolletii
GCA_900136465.1_10208_3_70_genomic	FVNC01000010.1	186881_0_13__124341_125937_-1	124342	125937	-1	187108_0_10__410331_411927_-1	111226_0_7__300870_302961_-1	clade2	1962118.0	Actinobacteria	Actinomycetia	Corynebacteriales	Mycobacteriaceae	-	Mycobacteroides	Mycobacteroides abscessus subsp. massiliense
GCA_900132795.1_10250_1_7_genomic	FVGB01000002.1	186514_0_19__544635_546231_1	544636	546231	1	187108_0_10__410331_411927_-1	111226_0_7__300870_302961_-1	clade2	1962118.0	Actinobacteria	Actinomycetia	Corynebacteriales	Mycobacteriaceae	-	Mycobacteroides	Mycobacteroides abscessus subsp. massiliense
GCA_900139715.1_10660_1_16_genomic	FVUV01000001.1	187206_0_7__1618896_1620492_1	1618897	1620492	1	187108_0_10__410331_411927_-1	111226_0_7__300870_302961_-1	clade2	1962118.0	Actinobacteria	Actinomycetia	Corynebacteriales	Mycobacteriaceae	-	Mycobacteroides	Mycobacteroides abscessus subsp. massiliense
GCA_001721865.1_ASM172186v1_genomic	CP013136.1	105581_0_0__18486_20499_1	18487	20499	1	105581_0_0__18486_20499_1	117949_0_15__46969_49000_1	clade4	964.0	Proteobacteria	Betaproteobacteria	Burkholderiales	Oxalobacteraceae	-	Herbaspirillum	Herbaspirillum seropedicae
GCA_900141745.1_IMG-taxon_2695421038_annotated_assembly_genomic	FSRM01000002.1	187409_0_0__713609_716072_-1	713610	716072	-1	187409_0_0__713609_716072_-1	70544_0_1__3774201_3776460_1	clade1	60549.0	Proteobacteria	Betaproteobacteria	Burkholderiales	Burkholderiaceae	-	Paraburkholderia	Paraburkholderia phenazinium
GCA_001723055.1_ASM172305v1_genomic	MDCR01000144.1	105621_0_50__12876_13758_1	12877	13758	1	105621_0_50__12876_13758_1	191977_0_30__226979_229082_1	clade2	193462.0	Actinobacteria	Actinomycetia	Streptomycetales	Streptomycetaceae	-	Streptomyces	Streptomyces niveus
GCA_004563805.1_ASM456380v1_genomic	SPNN01000039.1	259364_0_47__16067_16376_-1	16068	16376	-1	105621_0_50__12876_13758_1	191977_0_30__226979_229082_1	clade2	2559605.0	Actinobacteria	Actinomycetia	Streptomycetales	Streptomycetaceae	-	Streptomyces	Streptomyces sp. 4R-3d
GCA_900141845.1_IMG-taxon_2585428089_annotated_assembly_genomic	FQZB01000010.1	187418_0_34__173780_175925_-1	173781	175925	-1	187418_0_34__173780_175925_-1	188699_0_5__199236_201378_-1	clade1	1121302.0	Firmicutes	Clostridia	Clostridiales	Clostridiaceae	-	Clostridium	Clostridium cavendishii DSM 21758	YSAACTTWCYCCYWCS
GCA_900142375.1_IMG-taxon_2585428189_annotated_assembly_genomic	FRAR01000008.1	187468_0_27__106293_107442_-1	106294	107442	-1	187468_0_27__106293_107442_-1			1121421.0	Firmicutes	Clostridia	Clostridiales	Peptococcaceae	-	Desulfotomaculum	Desulfotomaculum aeronauticum DSM 10349
GCA_900142375.1_IMG-taxon_2585428189_annotated_assembly_genomic	FRAR01000008.1	187468_0_27__107416_108481_-1	107417	108481	-1	187468_0_27__107416_108481_-1			1121421.0	Firmicutes	Clostridia	Clostridiales	Peptococcaceae	-	Desulfotomaculum	Desulfotomaculum aeronauticum DSM 10349
GCA_900142375.1_IMG-taxon_2585428189_annotated_assembly_genomic	FRAR01000029.1	187468_0_49__15291_17355_-1	15292	17355	-1	187468_0_49__15291_17355_-1	44640_0_0__1992990_1994841_-1	clade2	1121421.0	Firmicutes	Clostridia	Clostridiales	Peptococcaceae	-	Desulfotomaculum	Desulfotomaculum aeronauticum DSM 10349
GCA_900142375.1_IMG-taxon_2585428189_annotated_assembly_genomic	FRAR01000021.1	187468_0_30__15291_17355_-1	15292	17355	-1	187468_0_49__15291_17355_-1	44640_0_0__1992990_1994841_-1	clade2	1121421.0	Firmicutes	Clostridia	Clostridiales	Peptococcaceae	-	Desulfotomaculum	Desulfotomaculum aeronauticum DSM 10349
GCA_001722515.1_ASM172251v1_genomic	MDCG01000144.1	105614_0_143__16638_18657_-1	16639	18657	-1	105614_0_143__16638_18657_-1	295426_0_0__336702_338880_1	clade2	665550.0	Actinobacteria	Actinomycetia	Corynebacteriales	Dietziaceae	-	Dietzia	Dietzia alimentaria
GCA_900142905.1_IMG-taxon_2695420918_annotated_assembly_genomic	FSRV01000003.1	187519_0_0__406526_408401_-1	406527	408401	-1	187519_0_0__406526_408401_-1	103575_0_34__116599_118579_1	clade2	1882750.0	Proteobacteria	Betaproteobacteria	Burkholderiales	Burkholderiaceae	-	Burkholderia	Burkholderia sp. GAS332	AAGBAATAKYGTCAMYK
GCA_900142905.1_IMG-taxon_2695420918_annotated_assembly_genomic	FSRV01000001.1	187519_0_2__2458919_2461712_1	2458920	2461712	1	187519_0_2__2458919_2461712_1	153346_0_3__59400_62106_-1	clade2	1882750.0	Proteobacteria	Betaproteobacteria	Burkholderiales	Burkholderiaceae	-	Burkholderia	Burkholderia sp. GAS332
ORKO01.1	ORKO01000402.1	10561_0_401__8952_11106_1	8953	11106	1	10561_0_401__8952_11106_1	347342_0_5__28168_30319_1	clade1									AAACTAWRMYGTGCATTTWK
UPRR01.1	UPRR01000828.1	16779_0_827__26778_28932_-1	26779	28932	-1	10561_0_401__8952_11106_1	347342_0_5__28168_30319_1	clade1
UYEW01.1	UYEW01001282.1	279428_0_1281__7770_9924_1	7771	9924	1	10561_0_401__8952_11106_1	347342_0_5__28168_30319_1	clade1									AAACTAWRMYGTGCATTTWK
GCA_900156135.1_IMG-taxon_2708742420_annotated_assembly_genomic	FTMP01000001.1	188201_0_12__484576_486529_1	484577	486529	1	188201_0_12__484576_486529_1	188201_0_12__484576_486529_1	clade3	43263.0	Proteobacteria	Gammaproteobacteria	Pseudomonadales	Pseudomonadaceae	-	Pseudomonas	Pseudomonas alcaligenes
GCA_900146985.1_371_genomic	FRRT01000012.1	187912_0_50__52896_54849_-1	52897	54849	-1	188201_0_12__484576_486529_1	188201_0_12__484576_486529_1	clade3	287.0	Proteobacteria	Gammaproteobacteria	Pseudomonadales	Pseudomonadaceae	-	Pseudomonas	Pseudomonas aeruginosa
GCA_002438225.1_ASM243822v1_genomic	DJTK01000083.1	136865_0_45__137271_139224_-1	137272	139224	-1	188201_0_12__484576_486529_1	188201_0_12__484576_486529_1	clade3
GCA_900146965.1_370_genomic	FRRR01000016.1	187910_0_13__39342_41295_1	39343	41295	1	188201_0_12__484576_486529_1	188201_0_12__484576_486529_1	clade3	287.0	Proteobacteria	Gammaproteobacteria	Pseudomonadales	Pseudomonadaceae	-	Pseudomonas	Pseudomonas aeruginosa
GCA_003241145.1_ASM324114v1_genomic	QFOH01000026.1	164332_0_49__41915_43868_1	41916	43868	1	188201_0_12__484576_486529_1	188201_0_12__484576_486529_1	clade3	1007099.0	Proteobacteria	Gammaproteobacteria	Pseudomonadales	Pseudomonadaceae	-	Pseudomonas	Pseudomonas kuykendallii
GCA_900156535.1_IMG-taxon_2681812935_annotated_assembly_genomic	FTNV01000004.1	188237_0_8__71933_73868_-1	71934	73868	-1	188237_0_8__71933_73868_-1	117709_0_10__63641_65594_-1	clade4	573024.0	Proteobacteria	Alphaproteobacteria	Rhodobacterales	Rhodobacteraceae	-	Roseovarius	Roseovarius nanhaiticus	CGCGCAMGRYTATGMGCRAW
GCA_900109765.1_IMG-taxon_2667528179_annotated_assembly_genomic	FOAC01000004.1	184373_0_6__72160_74095_-1	72161	74095	-1	188237_0_8__71933_73868_-1	117709_0_10__63641_65594_-1	clade4	573024.0	Proteobacteria	Alphaproteobacteria	Rhodobacterales	Rhodobacteraceae	-	Roseovarius	Roseovarius nanhaiticus	CGCGCAMGRYTATGMGCRAW
GCA_001724815.1_ASM172481v1_genomic	MEDO01000006.1	105697_0_5__6078_8175_1	6079	8175	1	105697_0_5__6078_8175_1	324320_0_38__118042_120076_-1	clade4	1660089.0	Proteobacteria	Gammaproteobacteria	Xanthomonadales	Xanthomonadaceae	-	Arenimonas	Arenimonas sp. SCN 70-307
GCA_000747075.1_ASM74707v1_genomic	AVCH01000182.1	66806_0_181__35769_37866_-1	35770	37866	-1	105697_0_5__6078_8175_1	324320_0_38__118042_120076_-1	clade4	1384054.0	Proteobacteria	Gammaproteobacteria	Xanthomonadales	Xanthomonadaceae	-	Arenimonas	Arenimonas malthae CC-JY-1
UWTS01.1	UWTS01000388.1	279248_0_387__97238_99335_-1	97239	99335	-1	105697_0_5__6078_8175_1	324320_0_38__118042_120076_-1	clade4
GCA_900156505.1_IMG-taxon_2681812930_annotated_assembly_genomic	FTPR01000001.1	188234_0_4__539970_542214_1	539971	542214	1	188234_0_4__539970_542214_1	157545_0_0__1280828_1283045_-1	clade4	287098.0	Proteobacteria	Alphaproteobacteria	Rhodobacterales	Rhodobacteraceae	-	Yoonia	Yoonia rosea	AAWTWCGAAATTTTN
GCA_900157375.1_PRJEB19165_genomic	LT721901.1	188309_0_0__1636467_1638660_-1	1636468	1638660	-1	188309_0_0__1636467_1638660_-1	192689_0_0__2698667_2700797_1	clade2	1841860.0	Actinobacteria	Actinomycetia	Corynebacteriales	Mycobacteriaceae	-	Mycobacterium	Mycobacterium rhizamassiliense
GCA_900161855.1_PRJEB19244_genomic	LT719130.1	188631_0_2__15337_17473_1	15338	17473	1	188631_0_2__15337_17473_1	191977_0_30__226979_229082_1	clade2	339268.0	Actinobacteria	Actinomycetia	Corynebacteriales	Mycobacteriaceae	-	Mycobacterium	Mycobacterium colombiense
GCA_000298095.1_ASM29809v1_genomic	CP002275.1	46324_0_0__85790_87530_1	85791	87530	1	188631_0_2__15337_17473_1	191977_0_30__226979_229082_1	clade2	1232724.0	Actinobacteria	Actinomycetia	Corynebacteriales	Mycobacteriaceae	-	Mycobacterium	Mycobacterium intracellulare subsp. intracellulare MTCC 9506
GCA_000523815.1_ASM52381v1_genomic	JAOG01000001.1	56282_0_0__1438157_1440287_1	1438158	1440287	1	188631_0_2__15337_17473_1	191977_0_30__226979_229082_1	clade2	1299331.0	Actinobacteria	Actinomycetia	Corynebacteriales	Mycobacteriaceae	-	Mycobacterium	Mycobacterium intracellulare 1956
GCA_000767485.1_ASM76748v1_genomic	CP009499.1	67681_0_0__1280006_1280273_1	1280007	1280273	1	188631_0_2__15337_17473_1	191977_0_30__226979_229082_1	clade2	1299331.0	Actinobacteria	Actinomycetia	Corynebacteriales	Mycobacteriaceae	-	Mycobacterium	Mycobacterium intracellulare 1956
GCA_002285695.1_ASM228569v1_genomic	CP023146.1	129445_0_0__1712286_1714416_1	1712287	1714416	1	188631_0_2__15337_17473_1	191977_0_30__226979_229082_1	clade2	1767.0	Actinobacteria	Actinomycetia	Corynebacteriales	Mycobacteriaceae	-	Mycobacterium	Mycobacterium intracellulare
GCA_000661085.1_Myco_sp_TKK-01-0051_V1_genomic	KK328284.1	62905_0_0__4479211_4481341_-1	4479212	4481341	-1	188631_0_2__15337_17473_1	191977_0_30__226979_229082_1	clade2	1324261.0
GCA_000523595.1_ASM52359v1_genomic	JAOD01000007.1	56271_0_6__1409705_1411436_1	1409706	1411436	1	188631_0_2__15337_17473_1	191977_0_30__226979_229082_1	clade2	1767.0	Actinobacteria	Actinomycetia	Corynebacteriales	Mycobacteriaceae	-	Mycobacterium	Mycobacterium intracellulare
GCA_900162615.1_PRJEB6464_genomic	FUFN01000009.1	188699_0_5__199236_201378_-1	199237	201378	-1	188699_0_5__199236_201378_-1	188699_0_5__199236_201378_-1	clade1	84407.0	Firmicutes	Bacilli	Bacillales	Bacillaceae	-	Virgibacillus	Virgibacillus proomii
GCA_900166595.1_PRJEB19411_genomic	LT745763.1	189012_0_15__3867895_3870052_-1	3867896	3870052	-1	189012_0_15__3867895_3870052_-1	188699_0_5__199236_201378_-1	clade1	302167.0	Firmicutes	Bacilli	Bacillales	Bacillaceae	-	Virgibacillus	Virgibacillus dokdonensis	YRRTYAAWCTTTWTTATAAA
GCA_900172215.1_R.meonggei_CECT8411_Spades_Prokka_genomic	FWFP01000007.1	189434_0_7__206981_209192_-1	206982	209192	-1	189434_0_7__206981_209192_-1	167278_0_31__620966_623180_1	clade4	1446476.0	Proteobacteria	Alphaproteobacteria	Rhodobacterales	Rhodobacteraceae	-	Ruegeria	Ruegeria meonggei
GCA_900172225.1_Tr.litoreus_CECT7639_Spades_Prokka_genomic	FWFO01000001.1	189435_0_6__41431_42661_1	41432	42661	1	189435_0_6__41431_42661_1	117709_0_10__63641_65594_-1	clade4	1200284.0	Proteobacteria	Alphaproteobacteria	Rhodobacterales	Rhodobacteraceae	-	Ruegeria	Ruegeria litorea R37
GCA_900176275.1_IMG-taxon_2568526002_annotated_assembly_genomic	FWXD01000002.1	189688_0_45__150976_153109_1	150977	153109	1	189688_0_45__150976_153109_1	120468_0_58__14379_16557_-1	clade1	1121001.0	Proteobacteria	Betaproteobacteria	Neisseriales	Chromobacteriaceae	-	Andreprevotia	Andreprevotia lacus DSM 23236	AWAAATAATAAAGTBTCATC
GCA_900177275.1_IMG-taxon_2568526005_annotated_assembly_genomic	FXAG01000004.1	189753_0_19__279023_280868_1	279024	280868	1	189753_0_19__279023_280868_1	120391_0_18__21813_23667_1	clade4	1123014.0	Proteobacteria	Betaproteobacteria	Neisseriales	Chromobacteriaceae	-	Pseudogulbenkiania	Pseudogulbenkiania subflava DSM 22618
GCA_001728855.1_1D4v1.0_genomic	LXJP01000031.1	105890_0_30__45495_47457_1	45496	47457	1	105890_0_30__45495_47457_1	205280_0_0__4513091_4515020_1	clade4	1535623.0	Proteobacteria	Gammaproteobacteria	Pseudomonadales	Pseudomonadaceae	-	Pseudomonas	Pseudomonas sp. AP19
GCA_900177475.1_IMG-taxon_2622736628_annotated_assembly_genomic	FXBR01000006.1	189772_0_0__110447_112214_-1	110448	112214	-1	189772_0_0__110447_112214_-1	47836_0_396__16572_18402_-1	clade3	193.0	Proteobacteria	Alphaproteobacteria	Rhodospirillales	Rhodospirillaceae	-	Azospirillum	Azospirillum lipoferum
GCA_008364825.1_ASM836482v1_genomic	VTTO01000008.1	298137_0_55__23980_25747_-1	23981	25747	-1	189772_0_0__110447_112214_-1	47836_0_396__16572_18402_-1	clade3	2607496.0	Proteobacteria	Alphaproteobacteria	Rhodospirillales	Rhodospirillaceae	-	Azospirillum	Azospirillum sp. B21
GCA_003584185.1_ASM358418v1_genomic	QXHE01000048.1	175247_0_170__15889_17263_1	15890	17263	1	189772_0_0__110447_112214_-1	47836_0_396__16572_18402_-1	clade3	192.0	Proteobacteria	Alphaproteobacteria	Rhodospirillales	Rhodospirillaceae	-	Azospirillum	Azospirillum brasilense	RGTTAASSTTATTGMGRT
