## Supplemental Table 1 for "Cargo genes of Tn7-like transposons comprise an enormous diversity of defense systems, mobile genetic elements and antibiotic resistance genes" (part 2 of 3)

assembly	accession	tnsb_prot_id	start	stop	strand	tnsb_prot_id_rep	leaf_id	clade	taxid	Phylum	Class	Order	Family	Subfamily	Genus	ScientificName	motif_id
GCA_003584185.1_ASM358418v1_genomic	QXHE01000048.1	175247_0_170__15495_15798_1	15496	15798	1	189772_0_0__110447_112214_-1	47836_0_396__16572_18402_-1	clade3	192.0	Proteobacteria	Alphaproteobacteria	Rhodospirillales	Rhodospirillaceae	-	Azospirillum	Azospirillum brasilense
GCA_900177655.1_IMG-taxon_2708742467_annotated_assembly_genomic	FXWK01000002.1	189789_0_1__714578_716972_-1	714579	716972	-1	189789_0_1__714578_716972_-1	93422_0_18__439560_441807_1	clade4	1096929.0	Proteobacteria	Alphaproteobacteria	Rhizobiales	Hyphomicrobiaceae	-	Devosia	Devosia lucknowensis
GCA_900177655.1_IMG-taxon_2708742467_annotated_assembly_genomic	FXWK01000002.1	189789_0_1__41454_43779_1	41455	43779	1	189789_0_1__41454_43779_1	93422_0_18__439560_441807_1	clade4	1096929.0	Proteobacteria	Alphaproteobacteria	Rhizobiales	Hyphomicrobiaceae	-	Devosia	Devosia lucknowensis
GCA_001728855.1_1D4v1.0_genomic	LXJP01000021.1	105890_0_20__71015_72956_-1	71016	72956	-1	105890_0_20__71015_72956_-1	53152_0_322__30671_32516_-1	clade3	1535623.0	Proteobacteria	Gammaproteobacteria	Pseudomonadales	Pseudomonadaceae	-	Pseudomonas	Pseudomonas sp. AP19
GCA_001297075.1_ASM129707v1_genomic	LHOY01000020.1	87511_0_41__235075_236920_-1	235076	236920	-1	105890_0_20__71015_72956_-1	53152_0_322__30671_32516_-1	clade3	75588.0	Proteobacteria	Gammaproteobacteria	Pseudomonadales	Pseudomonadaceae	-	Pseudomonas	Pseudomonas libanensis	ATTWTTTAAATDTGCGMAT
GCA_003851985.1_ASM385198v1_genomic	CP027753.1	205314_0_0__3566709_3568245_1	3566710	3568245	1	105890_0_20__71015_72956_-1	53152_0_322__30671_32516_-1	clade3	587753.0	Proteobacteria	Gammaproteobacteria	Pseudomonadales	Pseudomonadaceae	-	Pseudomonas	Pseudomonas chlororaphis
GCA_003850605.1_ASM385060v1_genomic	CP027713.1	205259_0_0__3321003_3322410_1	3321004	3322410	1	105890_0_20__71015_72956_-1	53152_0_322__30671_32516_-1	clade3	587753.0	Proteobacteria	Gammaproteobacteria	Pseudomonadales	Pseudomonadaceae	-	Pseudomonas	Pseudomonas chlororaphis	ATTWTTTAAATDTGCGMAT
GCA_902498145.1_PS865_genomic	CABVIG010000005.1	303850_0_4__330187_331333_1	330188	331333	1	105890_0_20__71015_72956_-1	53152_0_322__30671_32516_-1	clade3	294.0	Proteobacteria	Gammaproteobacteria	Pseudomonadales	Pseudomonadaceae	-	Pseudomonas	Pseudomonas fluorescens
GCA_900185625.1_P.andalusiensis_CECT9192T_SPAdes_Prokka_EMBL_genomic	FYAJ01000002.1	190252_0_29__613354_615178_1	613355	615178	1	190252_0_29__613354_615178_1	184269_0_29__39135_41631_1	clade4	2204296.0	Proteobacteria	Gammaproteobacteria	Vibrionales	Vibrionaceae	-	Photobacterium	Photobacterium andalusiense	AATATCAACTTATGGTTGTA
GCA_001455895.1_ASM145589v1_genomic	LNTE01000012.1	94783_0_23__59152_59794_-1	59153	59794	-1	190252_0_29__613354_615178_1	184269_0_29__39135_41631_1	clade4	318456.0	Proteobacteria	Gammaproteobacteria	Vibrionales	Vibrionaceae	-	Photobacterium	Photobacterium kishitanii
GCA_003025455.1_ASM302545v1_genomic	PYLU01000010.1	156624_0_1__150637_152449_-1	150638	152449	-1	190252_0_29__613354_615178_1	184269_0_29__39135_41631_1	clade4	56192.0	Proteobacteria	Gammaproteobacteria	Vibrionales	Vibrionaceae	-	Photobacterium	Photobacterium iliopiscarium	AATATCAACTTATGGTTGTA
GCA_900166965.1_P.piscicola_NCCB100098T_SPAdes_Prokka_EMBL_genomic	FUZI01000001.1	189043_0_46__234606_236418_-1	234607	236418	-1	190252_0_29__613354_615178_1	184269_0_29__39135_41631_1	clade4	1378299.0	Proteobacteria	Gammaproteobacteria	Vibrionales	Vibrionaceae	-	Photobacterium	Photobacterium piscicola	AATATCAACTTATGGTTGT
GCA_003025425.1_ASM302542v1_genomic	PYLX01000025.1	156623_0_17__39989_41801_-1	39990	41801	-1	190252_0_29__613354_615178_1	184269_0_29__39135_41631_1	clade4	56192.0	Proteobacteria	Gammaproteobacteria	Vibrionales	Vibrionaceae	-	Photobacterium	Photobacterium iliopiscarium	RATATCAANWTATGGTTGTW
GCA_003026395.1_ASM302639v1_genomic	PYOO01000001.1	156671_0_0__262550_264362_1	262551	264362	1	190252_0_29__613354_615178_1	184269_0_29__39135_41631_1	clade4	56192.0	Proteobacteria	Gammaproteobacteria	Vibrionales	Vibrionaceae	-	Photobacterium	Photobacterium iliopiscarium	AATATCAACTTATGGTTGTA
GCA_001455895.1_ASM145589v1_genomic	LNTE01000012.1	94783_0_23__58588_59086_-1	58589	59086	-1	190252_0_29__613354_615178_1	184269_0_29__39135_41631_1	clade4	318456.0	Proteobacteria	Gammaproteobacteria	Vibrionales	Vibrionaceae	-	Photobacterium	Photobacterium kishitanii	AATATCAACTTATGGTTGTA
GCA_900187455.1_3E13_genomic	FYDX01000020.1	190380_0_11__24027_25902_1	24028	25902	1	190380_0_11__24027_25902_1	72304_0_0__6530114_6531980_1	clade2	2008975.0	Proteobacteria	Gammaproteobacteria	Pseudomonadales	Pseudomonadaceae	-	Pseudomonas	Pseudomonas sp. Irchel 3E13
GCA_001515585.2_ASM151558v2_genomic	CP014343.1	97018_0_0__2792833_2794708_1	2792834	2794708	1	190380_0_11__24027_25902_1	72304_0_0__6530114_6531980_1	clade2	303.0	Proteobacteria	Gammaproteobacteria	Pseudomonadales	Pseudomonadaceae	-	Pseudomonas	Pseudomonas putida	AGTTTCAAATTTVCA
GCA_000647595.2_PseAer148_2.0_genomic	ATAJ02000043.1	62236_0_65__67561_69436_-1	67562	69436	-1	190380_0_11__24027_25902_1	72304_0_0__6530114_6531980_1	clade2	1339263.0	Proteobacteria	Gammaproteobacteria	Pseudomonadales	Pseudomonadaceae	-	Pseudomonas	Pseudomonas aeruginosa 148
GCA_000799625.1_ASM79962v1_genomic	JUHC01000008.1	69128_0_3__105329_107204_1	105330	107204	1	190380_0_11__24027_25902_1	72304_0_0__6530114_6531980_1	clade2	303.0	Proteobacteria	Gammaproteobacteria	Pseudomonadales	Pseudomonadaceae	-	Pseudomonas	Pseudomonas putida
GCA_001320295.1_ASM132029v1_genomic	BCBB01000052.1	88508_0_51__29832_31707_-1	29833	31707	-1	190380_0_11__24027_25902_1	72304_0_0__6530114_6531980_1	clade2	1661040.0	Proteobacteria	Gammaproteobacteria	Pseudomonadales	Pseudomonadaceae	-	Pseudomonas	Pseudomonas sp. NBRC 111125
GCA_000836475.2_R4V2_genomic	JXWQ02000001.1	70699_0_0__3606108_3607983_1	3606109	3607983	1	190380_0_11__24027_25902_1	72304_0_0__6530114_6531980_1	clade2	76761.0	Proteobacteria	Gammaproteobacteria	Pseudomonadales	Pseudomonadaceae	-	Pseudomonas	Pseudomonas veronii
GCA_004369995.1_ASM436999v1_genomic	RWLD01000008.1	255877_0_36__78775_80650_-1	78776	80650	-1	190380_0_11__24027_25902_1	72304_0_0__6530114_6531980_1	clade2	287.0	Proteobacteria	Gammaproteobacteria	Pseudomonadales	Pseudomonadaceae	-	Pseudomonas	Pseudomonas aeruginosa	TGYAAATTTGAAACT
GCA_002449475.1_ASM244947v1_genomic	DKEI01000040.1	137420_0_55__101598_103473_1	101599	103473	1	190380_0_11__24027_25902_1	72304_0_0__6530114_6531980_1	clade2
GCA_000792085.1_AZPAE14974_genomic	JTPU01000068.1	68765_0_155__15545_17420_1	15546	17420	1	190380_0_11__24027_25902_1	72304_0_0__6530114_6531980_1	clade2	287.0	Proteobacteria	Gammaproteobacteria	Pseudomonadales	Pseudomonadaceae	-	Pseudomonas	Pseudomonas aeruginosa
GCA_000480905.1_Pseu_aeru_BL12_V1_genomic	KI518868.1	54420_0_12__417717_419592_-1	417718	419592	-1	190380_0_11__24027_25902_1	72304_0_0__6530114_6531980_1	clade2	1402553.0	Proteobacteria	Gammaproteobacteria	Pseudomonadales	Pseudomonadaceae	-	Pseudomonas	Pseudomonas aeruginosa BL12	TGYAAATTTGAAACT
GCA_002991515.1_ASM299151v1_genomic	PKCC01000003.1	155409_0_877__10723_12598_-1	10724	12598	-1	190380_0_11__24027_25902_1	72304_0_0__6530114_6531980_1	clade2	301.0	Proteobacteria	Gammaproteobacteria	Pseudomonadales	Pseudomonadaceae	-	Pseudomonas	Pseudomonas oleovorans
GCA_003504925.1_ASM350492v1_genomic	DNYT01000649.1	244211_0_624__31121_32996_1	31122	32996	1	190380_0_11__24027_25902_1	72304_0_0__6530114_6531980_1	clade2
GCA_003969795.1_ASM396979v1_genomic	RXWA01000126.1	210502_0_125__43537_45412_-1	43538	45412	-1	190380_0_11__24027_25902_1	72304_0_0__6530114_6531980_1	clade2	287.0	Proteobacteria	Gammaproteobacteria	Pseudomonadales	Pseudomonadaceae	-	Pseudomonas	Pseudomonas aeruginosa
GCA_003850565.1_ASM385056v1_genomic	CP027706.1	205257_0_0__5352671_5354546_1	5352672	5354546	1	190380_0_11__24027_25902_1	72304_0_0__6530114_6531980_1	clade2	658629.0	Proteobacteria	Gammaproteobacteria	Pseudomonadales	Pseudomonadaceae	-	Pseudomonas	Pseudomonas sp. CMR12a	TGYAAATTTGAAACT
MCND01.1	MCND01000071.1	1618_0_70__10569_12444_-1	10570	12444	-1	190380_0_11__24027_25902_1	72304_0_0__6530114_6531980_1	clade2
GCA_002157495.1_ASM215749v1_genomic	NFSA01000063.1	123826_0_59__37849_39724_-1	37850	39724	-1	190380_0_11__24027_25902_1	72304_0_0__6530114_6531980_1	clade2	1985343.0	Proteobacteria	Gammaproteobacteria	Pseudomonadales	Pseudomonadaceae	-	Pseudomonas	Pseudomonas sp. 1239
GCA_001635435.1_ASM163543v1_genomic	LWEF01000575.1	102024_0_574__76721_78596_-1	76722	78596	-1	190380_0_11__24027_25902_1	72304_0_0__6530114_6531980_1	clade2	316.0	Proteobacteria	Gammaproteobacteria	Pseudomonadales	Pseudomonadaceae	-	Pseudomonas	Pseudomonas stutzeri
GCA_002934345.1_ASM293434v1_genomic	CP026386.1	153223_0_0__283423_284416_1	283424	284416	1	190380_0_11__24027_25902_1	72304_0_0__6530114_6531980_1	clade2	1636610.0	Proteobacteria	Gammaproteobacteria	Pseudomonadales	Pseudomonadaceae	-	Pseudomonas	Pseudomonas sp. PONIH3
GCA_002934345.1_ASM293434v1_genomic	CP026386.1	153223_0_0__285484_286414_1	285485	286414	1	190380_0_11__24027_25902_1	72304_0_0__6530114_6531980_1	clade2	1636610.0	Proteobacteria	Gammaproteobacteria	Pseudomonadales	Pseudomonadaceae	-	Pseudomonas	Pseudomonas sp. PONIH3	AGTTTCAAATTTVCA
GCA_001317545.1_CBN_34_genomic	LJXB01000076.1	88372_0_75__76891_78655_1	76892	78655	1	190380_0_11__24027_25902_1	72304_0_0__6530114_6531980_1	clade2	294.0	Proteobacteria	Gammaproteobacteria	Pseudomonadales	Pseudomonadaceae	-	Pseudomonas	Pseudomonas fluorescens
GCA_900187555.1_s3f19_genomic	FYDW01000008.1	190390_0_12__5166_6996_1	5167	6996	1	190390_0_12__5166_6996_1	53152_0_322__30671_32516_-1	clade3	2009146.0	Proteobacteria	Gammaproteobacteria	Pseudomonadales	Pseudomonadaceae	-	Pseudomonas	Pseudomonas sp. Irchel s3f19
GCA_900188035.1_IMG-taxon_2724679734_annotated_assembly_genomic	FZNN01000002.1	190415_0_42__349443_351666_1	349444	351666	1	190415_0_42__349443_351666_1	110000_0_26__22768_24952_1	clade4	1608407.0	Proteobacteria	Alphaproteobacteria	Rhodobacterales	Rhodobacteraceae	-	Puniceibacterium	Puniceibacterium sediminis	TTGCGCRGACTWTYGCTTTC
GCA_900188305.1_IMG-taxon_2708742415_annotated_assembly_genomic	FZOP01000014.1	190440_0_24__32471_34679_-1	32472	34679	-1	190440_0_24__32471_34679_-1	263311_0_100__569491_571828_1	clade4	1907312.0	Proteobacteria	Alphaproteobacteria	Rhodospirillales	Rhodospirillaceae	-	Azospirillum	Azospirillum sp. RU37A
GCA_900188385.1_IMG-taxon_2708742412_annotated_assembly_genomic	FZOI01000014.1	190448_0_45__32471_34679_-1	32472	34679	-1	190440_0_24__32471_34679_-1	263311_0_100__569491_571828_1	clade4	1907313.0	Proteobacteria	Alphaproteobacteria	Rhodospirillales	Rhodospirillaceae	-	Azospirillum	Azospirillum sp. RU38E
GCA_001296005.1_ASM129600v1_genomic	LJHR01000035.1	87457_0_28__66686_68864_-1	66687	68864	-1	190440_0_24__32471_34679_-1	263311_0_100__569491_571828_1	clade4	1523418.0	Proteobacteria	Alphaproteobacteria	-	-	-	-	alpha proteobacterium AAP38
GCA_900215125.1_IMG-taxon_2737472030_annotated_assembly_genomic	OBDL01000004.1	191977_0_30__226979_229082_1	226980	229082	1	191977_0_30__226979_229082_1	191977_0_30__226979_229082_1	clade2	1882814.0	Actinobacteria	Actinomycetia	Corynebacteriales	Nocardiaceae	-	Rhodococcus	Rhodococcus sp. OK270
GCA_003050885.1_ASM305088v1_genomic	QAOZ01000003.1	157691_0_2__226979_229082_1	226980	229082	1	191977_0_30__226979_229082_1	191977_0_30__226979_229082_1	clade2	2135731.0	Actinobacteria	Actinomycetia	Corynebacteriales	Nocardiaceae	-	Rhodococcus	Rhodococcus sp. OK611
GCA_900249775.1_CBM2599_genomic	LT976964.1	192432_0_0__317130_319113_1	317131	319113	1	192432_0_0__317130_319113_1	69478_0_9__42364_44443_1	clade4	164546.0	Proteobacteria	Betaproteobacteria	Burkholderiales	Burkholderiaceae	-	Cupriavidus	Cupriavidus taiwanensis
GCA_900249825.1_CBM2600_genomic	LT976875.1	192437_0_0__155187_157170_1	155188	157170	1	192432_0_0__317130_319113_1	69478_0_9__42364_44443_1	clade4	164546.0	Proteobacteria	Betaproteobacteria	Burkholderiales	Burkholderiaceae	-	Cupriavidus	Cupriavidus taiwanensis
GCA_900249735.1_CBM2589_genomic	OFSP01000078.1	192428_0_3__145192_145843_-1	145193	145843	-1	192428_0_3__145192_145843_-1			164546.0	Proteobacteria	Betaproteobacteria	Burkholderiales	Burkholderiaceae	-	Cupriavidus	Cupriavidus taiwanensis
GCA_900249935.1_CBM2618_genomic	LT976989.1	192448_0_1__1625156_1627118_1	1625157	1627118	1	192448_0_1__1625156_1627118_1	153346_0_3__59400_62106_-1	clade2	164546.0	Proteobacteria	Betaproteobacteria	Burkholderiales	Burkholderiaceae	-	Cupriavidus	Cupriavidus taiwanensis	MSGACATTTYWACTTWGCC
GCA_900249705.1_CBM2585_genomic	LT976859.1	192425_0_0__1808041_1810003_-1	1808042	1810003	-1	192448_0_1__1625156_1627118_1	153346_0_3__59400_62106_-1	clade2	164546.0	Proteobacteria	Betaproteobacteria	Burkholderiales	Burkholderiaceae	-	Cupriavidus	Cupriavidus taiwanensis
GCA_008807855.1_ASM880785v1_genomic	CP032520.1	300580_0_2__168548_170510_-1	168549	170510	-1	192448_0_1__1625156_1627118_1	153346_0_3__59400_62106_-1	clade2	96344.0	Proteobacteria	Betaproteobacteria	Burkholderiales	Burkholderiaceae	-	Cupriavidus	Cupriavidus oxalaticus
GCA_900249995.1_CBM2631_genomic	LT977000.1	192454_0_1__1479289_1481251_1	1479290	1481251	1	192448_0_1__1625156_1627118_1	153346_0_3__59400_62106_-1	clade2	164546.0	Proteobacteria	Betaproteobacteria	Burkholderiales	Burkholderiaceae	-	Cupriavidus	Cupriavidus taiwanensis	MSGACATTTYWACTTWGCC
GCA_900249945.1_CBM2621_genomic	LT976996.1	192449_0_1__1619666_1621628_1	1619667	1621628	1	192448_0_1__1625156_1627118_1	153346_0_3__59400_62106_-1	clade2	164546.0	Proteobacteria	Betaproteobacteria	Burkholderiales	Burkholderiaceae	-	Cupriavidus	Cupriavidus taiwanensis	MSGACATTTYWACTTWGCC
GCA_001598055.1_ASM159805v1_genomic	CP014844.1	100530_0_0__2615740_2617702_-1	2615741	2617702	-1	192448_0_1__1625156_1627118_1	153346_0_3__59400_62106_-1	clade2	1796606.0	Proteobacteria	Betaproteobacteria	Burkholderiales	Burkholderiaceae	-	Cupriavidus	Cupriavidus nantongensis	MSGACATTTYWACTTWGCC
GCA_900249715.1_CBM2588_genomic	LT976869.1	192426_0_1__1626402_1628364_1	1626403	1628364	1	192448_0_1__1625156_1627118_1	153346_0_3__59400_62106_-1	clade2	164546.0	Proteobacteria	Betaproteobacteria	Burkholderiales	Burkholderiaceae	-	Cupriavidus	Cupriavidus taiwanensis	MSGACATTTYWACTTWGCC
GCA_900249785.1_CBM2591_genomic	LT976915.1	192433_0_46__359014_360976_1	359015	360976	1	192448_0_1__1625156_1627118_1	153346_0_3__59400_62106_-1	clade2	164546.0	Proteobacteria	Betaproteobacteria	Burkholderiales	Burkholderiaceae	-	Cupriavidus	Cupriavidus taiwanensis
GCA_003402535.1_ASM340253v1_genomic	BGPQ01000023.1	170186_0_22__12699_14661_1	12700	14661	1	192448_0_1__1625156_1627118_1	153346_0_3__59400_62106_-1	clade2	2027911.0	Proteobacteria	Betaproteobacteria	Burkholderiales	Burkholderiaceae	-	Cupriavidus	Cupriavidus sp. P-10
GCA_900249765.1_CBM2592_genomic	LT976863.1	192431_0_1__1624918_1626880_1	1624919	1626880	1	192448_0_1__1625156_1627118_1	153346_0_3__59400_62106_-1	clade2	164546.0	Proteobacteria	Betaproteobacteria	Burkholderiales	Burkholderiaceae	-	Cupriavidus	Cupriavidus taiwanensis	MSGACATTTYWACTTWGCC
GCA_000472465.1_ASM47246v1_genomic	AXAK01000018.1	54016_0_17__87291_89253_-1	87292	89253	-1	192448_0_1__1625156_1627118_1	153346_0_3__59400_62106_-1	clade2	1040978.0	Proteobacteria	Betaproteobacteria	Burkholderiales	Burkholderiaceae	-	Cupriavidus	Cupriavidus taiwanensis STM 6018
GCA_900250115.1_CBM2590_genomic	LT984804.1	192465_0_1__1404852_1406814_1	1404853	1406814	1	192448_0_1__1625156_1627118_1	153346_0_3__59400_62106_-1	clade2	164546.0	Proteobacteria	Betaproteobacteria	Burkholderiales	Burkholderiaceae	-	Cupriavidus	Cupriavidus taiwanensis	MSGACATTTYWACTTWGCC
GCA_900249955.1_CBM2622_genomic	LT976992.1	192450_0_1__1627182_1629144_1	1627183	1629144	1	192448_0_1__1625156_1627118_1	153346_0_3__59400_62106_-1	clade2	164546.0	Proteobacteria	Betaproteobacteria	Burkholderiales	Burkholderiaceae	-	Cupriavidus	Cupriavidus taiwanensis	MSGACATTTYWACTTWGCC
GCA_900249805.1_CBM2595_genomic	OFSX01000011.1	192435_0_11__85930_87892_-1	85931	87892	-1	192448_0_1__1625156_1627118_1	153346_0_3__59400_62106_-1	clade2	164546.0	Proteobacteria	Betaproteobacteria	Burkholderiales	Burkholderiaceae	-	Cupriavidus	Cupriavidus taiwanensis
GCA_900250055.1_CBM2606_genomic	OFTR01000001.1	192460_0_1__147882_149898_1	147883	149898	1	192460_0_1__147882_149898_1	69478_0_9__42364_44443_1	clade4	164546.0	Proteobacteria	Betaproteobacteria	Burkholderiales	Burkholderiaceae	-	Cupriavidus	Cupriavidus taiwanensis
GCA_900250025.1_CBM2637_genomic	LT977064.1	192457_0_0__146993_149009_1	146994	149009	1	192460_0_1__147882_149898_1	69478_0_9__42364_44443_1	clade4	164546.0	Proteobacteria	Betaproteobacteria	Burkholderiales	Burkholderiaceae	-	Cupriavidus	Cupriavidus taiwanensis
GCA_900249985.1_CBM2629_genomic	LT977073.1	192453_0_0__128949_130965_1	128950	130965	1	192460_0_1__147882_149898_1	69478_0_9__42364_44443_1	clade4	164546.0	Proteobacteria	Betaproteobacteria	Burkholderiales	Burkholderiaceae	-	Cupriavidus	Cupriavidus taiwanensis	AGTCCAGCTAATTCCGGYTY
GCA_900250075.1_CBM2638_genomic	LT977070.1	192462_0_0__1023570_1025526_-1	1023571	1025526	-1	192462_0_0__1023570_1025526_-1	56232_0_2__2423052_2425026_-1	clade4	164546.0	Proteobacteria	Betaproteobacteria	Burkholderiales	Burkholderiaceae	-	Cupriavidus	Cupriavidus taiwanensis	RRAGTTCMRARTTRAGTGAM
GCA_900249985.1_CBM2629_genomic	LT977073.1	192453_0_0__803592_805548_-1	803593	805548	-1	192462_0_0__1023570_1025526_-1	56232_0_2__2423052_2425026_-1	clade4	164546.0	Proteobacteria	Betaproteobacteria	Burkholderiales	Burkholderiaceae	-	Cupriavidus	Cupriavidus taiwanensis	AGTTCAAARTTSARWGAAY
GCA_900250055.1_CBM2606_genomic	OFTR01000012.1	192460_0_12__459336_461292_-1	459337	461292	-1	192462_0_0__1023570_1025526_-1	56232_0_2__2423052_2425026_-1	clade4	164546.0	Proteobacteria	Betaproteobacteria	Burkholderiales	Burkholderiaceae	-	Cupriavidus	Cupriavidus taiwanensis
GCA_900250125.1_CBM2607_genomic	LT984806.1	192466_0_0__1617335_1619339_1	1617336	1619339	1	192466_0_0__1617335_1619339_1	153346_0_3__59400_62106_-1	clade2	1040979.0	Proteobacteria	Betaproteobacteria	Burkholderiales	Burkholderiaceae	-	Cupriavidus	Cupriavidus neocaledonicus
GCA_900249705.1_CBM2585_genomic	LT976859.1	192425_0_0__71907_73932_1	71908	73932	1	192425_0_0__71907_73932_1	117949_0_15__46969_49000_1	clade4	164546.0	Proteobacteria	Betaproteobacteria	Burkholderiales	Burkholderiaceae	-	Cupriavidus	Cupriavidus taiwanensis
GCA_002730895.1_ASM273089v1_genomic	PCBC01000015.1	145294_0_14__21780_23805_-1	21781	23805	-1	192425_0_0__71907_73932_1	117949_0_15__46969_49000_1	clade4
GCA_002011925.2_ASM201192v2_genomic	CP017757.2	117318_0_0__29976_32001_1	29977	32001	1	192425_0_0__71907_73932_1	117949_0_15__46969_49000_1	clade4	106590.0	Proteobacteria	Betaproteobacteria	Burkholderiales	Burkholderiaceae	-	Cupriavidus	Cupriavidus necator	AVTTTCTCRGGTTATGNGTC
GCA_009663685.1_ASM966368v1_genomic	RCOG01000003.1	314223_0_12__141789_143676_-1	141790	143676	-1	192425_0_0__71907_73932_1	117949_0_15__46969_49000_1	clade4									GWCSCATAASYYGAGAAAWW
GCA_900258045.1_ASM90025804v1_genomic	OGVD01000003.1	192675_0_1__433879_435601_1	433880	435601	1	192675_0_1__433879_435601_1	56790_0_0__1411020_1412709_1	clade3	2073156.0	Proteobacteria	Alphaproteobacteria	Sphingomonadales	Sphingomonadaceae	-	Sphingorhabdus	Sphingorhabdus sp. EL138
GCA_900289045.1_MPGL2_genomic	LT985188.1	192689_0_0__2675746_2677861_1	2675747	2677861	1	192689_0_0__2675746_2677861_1	192689_0_0__2698667_2700797_1	clade2	75385.0	Actinobacteria	Actinomycetia	Propionibacteriales	Nocardioidaceae	-	Micropruina	Micropruina glycogenica
GCA_900289045.1_MPGL2_genomic	LT985188.1	192689_0_0__2698667_2700797_1	2698668	2700797	1	192689_0_0__2698667_2700797_1	192689_0_0__2698667_2700797_1	clade2	75385.0	Actinobacteria	Actinomycetia	Propionibacteriales	Nocardioidaceae	-	Micropruina	Micropruina glycogenica	WWSWCGAGRTGCAGSVRA
GCA_900289045.1_MPGL2_genomic	LT985188.1	192689_0_0__1644591_1646634_1	1644592	1646634	1	192689_0_0__1644591_1646634_1	191977_0_30__226979_229082_1	clade2	75385.0	Actinobacteria	Actinomycetia	Propionibacteriales	Nocardioidaceae	-	Micropruina	Micropruina glycogenica
GCA_900290205.1_PRJEB22816_genomic	OLMH01000001.1	192712_0_2__555765_557925_1	555766	557925	1	192712_0_2__555765_557925_1	192712_0_2__555765_557925_1	clade1	2044573.0	Firmicutes	Erysipelotrichia	Erysipelotrichales	Erysipelotrichaceae	-	Anaerolactibacter	Anaerolactibacter massiliensis	CTGTTTSAGATTGMAWTWC
GCA_900240265.1_PRJEB22823_genomic	LT964739.1	192214_0_0__1028492_1030652_-1	1028493	1030652	-1	192712_0_2__555765_557925_1	192712_0_2__555765_557925_1	clade1	2041840.0	Firmicutes	Erysipelotrichia	Erysipelotrichales	Erysipelotrichaceae	-	Galactobacillus	Galactobacillus timonensis	TGWAWTKCAATCTSAAAYAR
GCA_900313025.1_Pseudopaeobacter_sp._EL27_genomic	OMPQ01000004.1	192822_0_10__42134_44456_1	42135	44456	1	192822_0_10__42134_44456_1	110000_0_26__22768_24952_1	clade4	2107580.0	Proteobacteria	Alphaproteobacteria	Rhodobacterales	Rhodobacteraceae	-	Pseudophaeobacter	Pseudophaeobacter sp. EL27
GCA_900444855.1_46338_D01_genomic	UFRV01000006.1	194033_0_3__3024723_3026640_1	3024724	3026640	1	194033_0_3__3024723_3026640_1	255603_0_14__60321_62247_-1	clade3	40214.0	Proteobacteria	Gammaproteobacteria	Pseudomonadales	Moraxellaceae	-	Acinetobacter	Acinetobacter johnsonii
GCA_002711945.1_ASM271194v1_genomic	PASK01000037.1	144469_0_36__45196_47113_-1	45197	47113	-1	194033_0_3__3024723_3026640_1	255603_0_14__60321_62247_-1	clade3
GCA_001828765.1_ASM182876v1_genomic	MHZL01000007.1	109995_0_6__9685_11602_1	9686	11602	1	194033_0_3__3024723_3026640_1	255603_0_14__60321_62247_-1	clade3	1802006.0	Proteobacteria	Gammaproteobacteria	Pseudomonadales	-	-	-	Pseudomonadales bacterium RIFCSPHIGHO2_12_FULL_40_16
GCA_000760555.1_ASM76055v1_genomic	BBNK01000014.1	67400_0_81__69393_71310_-1	69394	71310	-1	194033_0_3__3024723_3026640_1	255603_0_14__60321_62247_-1	clade3	202954.0	Proteobacteria	Gammaproteobacteria	Pseudomonadales	Moraxellaceae	-	Acinetobacter	Acinetobacter tandoii
GCA_000580595.1_ASM58059v1_genomic	JEWL01000005.1	59045_0_4__32914_34831_1	32915	34831	1	194033_0_3__3024723_3026640_1	255603_0_14__60321_62247_-1	clade3	1310619.0	Proteobacteria	Gammaproteobacteria	Pseudomonadales	Moraxellaceae	-	Acinetobacter	Acinetobacter baumannii 1419130
GCA_000368045.1_Acin_john_CIP_64_6_V1_genomic	KB849234.1	49282_0_6__463606_465523_-1	463607	465523	-1	194033_0_3__3024723_3026640_1	255603_0_14__60321_62247_-1	clade3	1217663.0	Proteobacteria	Gammaproteobacteria	Pseudomonadales	Moraxellaceae	-	Acinetobacter	Acinetobacter johnsonii CIP 64.6
GCA_000369865.1_Acin_sp_CIP_102143_V1_genomic	KB850238.1	49373_0_13__31830_33747_1	31831	33747	1	194033_0_3__3024723_3026640_1	255603_0_14__60321_62247_-1	clade3	1144666.0	Proteobacteria	Gammaproteobacteria	Pseudomonadales	Moraxellaceae	-	Acinetobacter	Acinetobacter sp. CIP 102143
GCA_003354845.1_ASM335484v1_genomic	CP029489.1	168730_0_0__2925607_2926042_-1	2925608	2926042	-1	194033_0_3__3024723_3026640_1	255603_0_14__60321_62247_-1	clade3	48296.0	Proteobacteria	Gammaproteobacteria	Pseudomonadales	Moraxellaceae	-	Acinetobacter	Acinetobacter pittii
GCA_000621065.1_ASM62106v1_genomic	JHZG01000016.1	60936_0_13__29338_31255_1	29339	31255	1	194033_0_3__3024723_3026640_1	255603_0_14__60321_62247_-1	clade3	1120927.0	Proteobacteria	Gammaproteobacteria	Pseudomonadales	Moraxellaceae	-	Acinetobacter	Acinetobacter tandoii DSM 14970 = CIP 107469
GCA_000949655.1_ASM94965v1_genomic	BBTB01000013.1	71582_0_110__29785_31702_1	29786	31702	1	194033_0_3__3024723_3026640_1	255603_0_14__60321_62247_-1	clade3	40214.0	Proteobacteria	Gammaproteobacteria	Pseudomonadales	Moraxellaceae	-	Acinetobacter	Acinetobacter johnsonii
GCA_001932555.1_ASM193255v1_genomic	CP018871.1	114503_0_0__3156997_3158605_-1	3156998	3158605	-1	194033_0_3__3024723_3026640_1	255603_0_14__60321_62247_-1	clade3	29430.0	Proteobacteria	Gammaproteobacteria	Pseudomonadales	Moraxellaceae	-	Acinetobacter	Acinetobacter haemolyticus	RCTCTRATYTAWTTGTGTAA
GCA_003354845.1_ASM335484v1_genomic	CP029489.1	168730_0_0__2924623_2924932_-1	2924624	2924932	-1	194033_0_3__3024723_3026640_1	255603_0_14__60321_62247_-1	clade3	48296.0	Proteobacteria	Gammaproteobacteria	Pseudomonadales	Moraxellaceae	-	Acinetobacter	Acinetobacter pittii
GCA_000301735.1_ASM30173v1_genomic	AMJD01000186.1	46470_0_185__67586_69503_-1	67587	69503	-1	194033_0_3__3024723_3026640_1	255603_0_14__60321_62247_-1	clade3	1221300.0	Proteobacteria	Gammaproteobacteria	Pseudomonadales	Moraxellaceae	-	Acinetobacter	Acinetobacter johnsonii TG19605
GCA_006352475.1_ASM635247v1_genomic	VCMZ01000001.1	287818_0_0__3800062_3801979_-1	3800063	3801979	-1	194033_0_3__3024723_3026640_1	255603_0_14__60321_62247_-1	clade3	2576829.0	Proteobacteria	Gammaproteobacteria	Pseudomonadales	Moraxellaceae	-	Acinetobacter	Acinetobacter pullicarnis
GCA_000400735.1_Acin_tand_CIP_107469_V1_genomic	KE007368.1	50785_0_16__438654_440571_-1	438655	440571	-1	194033_0_3__3024723_3026640_1	255603_0_14__60321_62247_-1	clade3	1120927.0	Proteobacteria	Gammaproteobacteria	Pseudomonadales	Moraxellaceae	-	Acinetobacter	Acinetobacter tandoii DSM 14970 = CIP 107469
GCA_001584665.1_ASM158466v1_genomic	JRUK01000075.1	99994_0_74__11081_12998_-1	11082	12998	-1	194033_0_3__3024723_3026640_1	255603_0_14__60321_62247_-1	clade3	52133.0	Proteobacteria	Gammaproteobacteria	Pseudomonadales	Moraxellaceae	-	Acinetobacter	Acinetobacter venetianus
GCA_000302335.1_ASM30233v1_genomic	AMJE01000046.1	46500_0_45__67626_69543_-1	67627	69543	-1	194033_0_3__3024723_3026640_1	255603_0_14__60321_62247_-1	clade3	1221301.0	Proteobacteria	Gammaproteobacteria	Pseudomonadales	Moraxellaceae	-	Acinetobacter	Acinetobacter johnsonii TG19625
GCA_001941765.1_ASM194176v1_genomic	CP019034.1	114795_0_0__1777835_1779746_1	1777836	1779746	1	194033_0_3__3024723_3026640_1	255603_0_14__60321_62247_-1	clade3	470.0	Proteobacteria	Gammaproteobacteria	Pseudomonadales	Moraxellaceae	-	Acinetobacter	Acinetobacter baumannii	AKTTTTCATTTAKGWAAAMT
GCA_000302575.1_ASM30257v1_genomic	CP003856.1	46511_0_0__491767_492949_1	491768	492949	1	194033_0_3__3024723_3026640_1	255603_0_14__60321_62247_-1	clade3	1100841.0	Proteobacteria	Gammaproteobacteria	Pseudomonadales	Moraxellaceae	-	Acinetobacter	Acinetobacter baumannii TYTH-1
GCA_011578045.1_ASM1157804v1_genomic	CP049801.1	329714_0_0__3311677_3313588_-1	3311678	3313588	-1	194033_0_3__3024723_3026640_1	255603_0_14__60321_62247_-1	clade3	2715164.0	Proteobacteria	Gammaproteobacteria	Pseudomonadales	Moraxellaceae	-	Acinetobacter	Acinetobacter shaoyimingii
GCA_900477355.1_9179_4_50_genomic	UCRC01000003.1	196483_0_44__32646_33441_1	32647	33441	1	194033_0_3__3024723_3026640_1	255603_0_14__60321_62247_-1	clade3	470.0	Proteobacteria	Gammaproteobacteria	Pseudomonadales	Moraxellaceae	-	Acinetobacter	Acinetobacter baumannii	TTACAYAAATARAYHAGAGT
GCA_003336005.1_ASM333600v1_genomic	QPHR01000026.1	168005_0_46__33609_34044_1	33610	34044	1	194033_0_3__3024723_3026640_1	255603_0_14__60321_62247_-1	clade3	470.0	Proteobacteria	Gammaproteobacteria	Pseudomonadales	Moraxellaceae	-	Acinetobacter	Acinetobacter baumannii
GCA_000820665.1_CLCgenomics_genomic	HG977522.1	70042_0_0__3554548_3555274_-1	3554549	3555274	-1	194033_0_3__3024723_3026640_1	255603_0_14__60321_62247_-1	clade3	470.0	Proteobacteria	Gammaproteobacteria	Pseudomonadales	Moraxellaceae	-	Acinetobacter	Acinetobacter baumannii
GCA_000820665.1_CLCgenomics_genomic	HG977522.1	70042_0_0__3544751_3545471_-1	3544752	3545471	-1	194033_0_3__3024723_3026640_1	255603_0_14__60321_62247_-1	clade3	470.0	Proteobacteria	Gammaproteobacteria	Pseudomonadales	Moraxellaceae	-	Acinetobacter	Acinetobacter baumannii	MTCTDATYTATTTGTGTAAA
GCA_003356795.1_ASM335679v1_genomic	NBHT01000034.1	168825_0_35__32638_33184_1	32639	33184	1	194033_0_3__3024723_3026640_1	255603_0_14__60321_62247_-1	clade3	470.0	Proteobacteria	Gammaproteobacteria	Pseudomonadales	Moraxellaceae	-	Acinetobacter	Acinetobacter baumannii	MTCTDATYTATTTGTGTAAA
GCA_000576535.1_ASM57653v1_genomic	CP006963.1	58852_0_0__266072_266600_1	266073	266600	1	194033_0_3__3024723_3026640_1	255603_0_14__60321_62247_-1	clade3	1413216.0	Proteobacteria	Gammaproteobacteria	Pseudomonadales	Moraxellaceae	-	Acinetobacter	Acinetobacter baumannii PKAB07	MTCTDATYTATTTGTGTAAA
GCA_900477015.1_9179_4_18_genomic	UCQF01000003.1	196449_0_55__32655_33207_1	32656	33207	1	194033_0_3__3024723_3026640_1	255603_0_14__60321_62247_-1	clade3	470.0	Proteobacteria	Gammaproteobacteria	Pseudomonadales	Moraxellaceae	-	Acinetobacter	Acinetobacter baumannii	TTACAYAAATARAYHAGAGT
GCA_900607625.1_abaum000_genomic	UWVS01000001.1	209082_0_1__122480_123674_-1	122481	123674	-1	194033_0_3__3024723_3026640_1	255603_0_14__60321_62247_-1	clade3	470.0	Proteobacteria	Gammaproteobacteria	Pseudomonadales	Moraxellaceae	-	Acinetobacter	Acinetobacter baumannii	MTCTDATYTATTTGTGTAAA
GCA_005280355.1_ASM528035v1_genomic	CP040040.1	266519_0_0__2650924_2652094_-1	2650925	2652094	-1	194033_0_3__3024723_3026640_1	255603_0_14__60321_62247_-1	clade3	470.0	Proteobacteria	Gammaproteobacteria	Pseudomonadales	Moraxellaceae	-	Acinetobacter	Acinetobacter baumannii	MTCTDATYTATTTGTGTAAA
GCA_000309195.1_gacin35v1.0_genomic	AMSY01000043.1	46810_0_42__68349_69267_-1	68350	69267	-1	194033_0_3__3024723_3026640_1	255603_0_14__60321_62247_-1	clade3	903923.0	Proteobacteria	Gammaproteobacteria	Pseudomonadales	Moraxellaceae	-	Acinetobacter	Acinetobacter baumannii Naval-21
GCA_009445405.1_ASM944540v1_genomic	WIVM01000004.1	302131_0_33__67183_68101_-1	67184	68101	-1	194033_0_3__3024723_3026640_1	255603_0_14__60321_62247_-1	clade3	470.0	Proteobacteria	Gammaproteobacteria	Pseudomonadales	Moraxellaceae	-	Acinetobacter	Acinetobacter baumannii	MTCTDATYTATTTGTGTAAA
GCA_003938905.1_ASM393890v1_genomic	RKJL01000003.1	209034_0_1__1237679_1238597_-1	1237680	1238597	-1	194033_0_3__3024723_3026640_1	255603_0_14__60321_62247_-1	clade3	2420302.0	Proteobacteria	Gammaproteobacteria	Pseudomonadales	Moraxellaceae	-	Acinetobacter	Acinetobacter sp. FDAARGOS_495	MTCTDATYTATTTGTGTAAA
GCA_000305215.1_gacin13v1.0_genomic	AMDE01000065.1	46628_0_64__6676_7594_1	6677	7594	1	194033_0_3__3024723_3026640_1	255603_0_14__60321_62247_-1	clade3	903901.0	Proteobacteria	Gammaproteobacteria	Pseudomonadales	Moraxellaceae	-	Acinetobacter	Acinetobacter baumannii OIFC074	MTCTDATYTATTTGTGTAAA
GCA_900607765.1_abaum004_genomic	UWWE01000001.1	209094_0_2__2204345_2204684_-1	2204346	2204684	-1	194033_0_3__3024723_3026640_1	255603_0_14__60321_62247_-1	clade3	470.0	Proteobacteria	Gammaproteobacteria	Pseudomonadales	Moraxellaceae	-	Acinetobacter	Acinetobacter baumannii
GCA_001028305.1_gdodcwi04_v01_genomic	JPHX01000017.1	74679_0_57__6767_7685_1	6768	7685	1	194033_0_3__3024723_3026640_1	255603_0_14__60321_62247_-1	clade3	1409925.0	Proteobacteria	Gammaproteobacteria	Pseudomonadales	Moraxellaceae	-	Acinetobacter	Acinetobacter baumannii MRSN 4106
GCA_009887785.1_ASM988778v1_genomic	WYAN01000002.1	321082_0_1__67455_68373_-1	67456	68373	-1	194033_0_3__3024723_3026640_1	255603_0_14__60321_62247_-1	clade3
GCA_009901675.1_ASM990167v1_genomic	WYAS01000022.1	321471_0_21__6352_7270_1	6353	7270	1	194033_0_3__3024723_3026640_1	255603_0_14__60321_62247_-1	clade3									MTCTDATYTATTTGTGTAAA
GCA_005819735.1_ASM581973v1_genomic	VAFS01000015.1	285343_0_42__67578_68496_-1	67579	68496	-1	194033_0_3__3024723_3026640_1	255603_0_14__60321_62247_-1	clade3	470.0	Proteobacteria	Gammaproteobacteria	Pseudomonadales	Moraxellaceae	-	Acinetobacter	Acinetobacter baumannii	MTCTDATYTATTTGTGTAAA
GCA_006492055.1_ASM649205v1_genomic	VHEN01000037.1	289200_0_36__6360_7278_1	6361	7278	1	194033_0_3__3024723_3026640_1	255603_0_14__60321_62247_-1	clade3	470.0	Proteobacteria	Gammaproteobacteria	Pseudomonadales	Moraxellaceae	-	Acinetobacter	Acinetobacter baumannii	MTCTDATYTATTTGTGTAAA
GCA_003359295.1_ASM335929v1_genomic	QFXX01000001.1	168937_0_0__3592374_3593292_-1	3592375	3593292	-1	194033_0_3__3024723_3026640_1	255603_0_14__60321_62247_-1	clade3	48296.0	Proteobacteria	Gammaproteobacteria	Pseudomonadales	Moraxellaceae	-	Acinetobacter	Acinetobacter pittii	MTCTDATYTATTTGTGTAAA
GCA_006492735.1_ASM649273v1_genomic	VHFF01000031.1	289235_0_30__6355_7273_1	6356	7273	1	194033_0_3__3024723_3026640_1	255603_0_14__60321_62247_-1	clade3	470.0	Proteobacteria	Gammaproteobacteria	Pseudomonadales	Moraxellaceae	-	Acinetobacter	Acinetobacter baumannii
GCA_009901705.1_ASM990170v1_genomic	WYAR01000008.1	321472_0_7__67455_68373_-1	67456	68373	-1	194033_0_3__3024723_3026640_1	255603_0_14__60321_62247_-1	clade3									MTCTDATYTATTTGTGTAAA
GCA_003359255.1_ASM335925v1_genomic	QFXV01000001.1	168935_0_0__3691265_3691724_-1	3691266	3691724	-1	194033_0_3__3024723_3026640_1	255603_0_14__60321_62247_-1	clade3	470.0	Proteobacteria	Gammaproteobacteria	Pseudomonadales	Moraxellaceae	-	Acinetobacter	Acinetobacter baumannii
GCA_003359505.1_ASM335950v1_genomic	QFYG01000002.1	168948_0_1__13532_13991_1	13533	13991	1	194033_0_3__3024723_3026640_1	255603_0_14__60321_62247_-1	clade3	106654.0	Proteobacteria	Gammaproteobacteria	Pseudomonadales	Moraxellaceae	-	Acinetobacter	Acinetobacter nosocomialis
GCA_000820685.1_CLCgenomics_genomic	HG977526.1	70043_0_0__3551097_3551988_-1	3551098	3551988	-1	194033_0_3__3024723_3026640_1	255603_0_14__60321_62247_-1	clade3	470.0	Proteobacteria	Gammaproteobacteria	Pseudomonadales	Moraxellaceae	-	Acinetobacter	Acinetobacter baumannii	MTCTDATYTATTTGTGTAAA
GCA_003359255.2_ASM335925v2_genomic	CP033516.1	201646_0_0__3691265_3691724_-1	3691266	3691724	-1	194033_0_3__3024723_3026640_1	255603_0_14__60321_62247_-1	clade3	470.0	Proteobacteria	Gammaproteobacteria	Pseudomonadales	Moraxellaceae	-	Acinetobacter	Acinetobacter baumannii
GCA_000314655.1_gacin32v1.0_genomic	AMZU01000093.1	47052_0_92__32683_33478_1	32684	33478	1	194033_0_3__3024723_3026640_1	255603_0_14__60321_62247_-1	clade3	903920.0	Proteobacteria	Gammaproteobacteria	Pseudomonadales	Moraxellaceae	-	Acinetobacter	Acinetobacter baumannii Naval-113
GCA_003359505.2_ASM335950v2_genomic	CP033562.1	201654_0_1__13532_13991_1	13533	13991	1	194033_0_3__3024723_3026640_1	255603_0_14__60321_62247_-1	clade3	106654.0	Proteobacteria	Gammaproteobacteria	Pseudomonadales	Moraxellaceae	-	Acinetobacter	Acinetobacter nosocomialis
GCA_900446195.1_58882_A02_genomic	UARC01000016.1	194139_0_20__166648_167419_-1	166649	167419	-1	194139_0_20__166648_167419_-1			95486.0	Proteobacteria	Betaproteobacteria	Burkholderiales	Burkholderiaceae	-	Burkholderia	Burkholderia cenocepacia
GCA_900446195.1_58882_A02_genomic	UARC01000016.1	194139_0_20__197697_199500_1	197698	199500	1	194139_0_20__197697_199500_1	170186_0_27__36762_38466_-1	clade3	95486.0	Proteobacteria	Betaproteobacteria	Burkholderiales	Burkholderiaceae	-	Burkholderia	Burkholderia cenocepacia	CGAWGWARAYTAGAAAAWAT
GCA_001411495.1_ASM141149v1_genomic	CP012984.1	92809_0_3__100385_102002_1	100386	102002	1	194139_0_20__197697_199500_1	170186_0_27__36762_38466_-1	clade3	983594.0	Proteobacteria	Betaproteobacteria	Burkholderiales	Burkholderiaceae	-	Burkholderia	Burkholderia cepacia ATCC 25416
GCA_002407525.3_ASM240752v3_genomic	CP023519.1	135337_0_3__170043_171660_-1	170044	171660	-1	194139_0_20__197697_199500_1	170186_0_27__36762_38466_-1	clade3	292.0	Proteobacteria	Betaproteobacteria	Burkholderiales	Burkholderiaceae	-	Burkholderia	Burkholderia cepacia	GCTAGCANYRWTWRTGAACA
plasmids_2018_11_04	CP007745.1	200133_0_867__193958_195575_-1	193959	195575	-1	194139_0_20__197697_199500_1	170186_0_27__36762_38466_-1	clade3	983594.0	Proteobacteria	Betaproteobacteria	Burkholderiales	Burkholderiaceae	-	Burkholderia	Burkholderia cepacia ATCC 25416	GCTAGCANYRWTWRTGAACA
GCA_003854605.1_ASM385460v1_genomic	QTRY01000029.1	205432_0_28__45670_47287_1	45671	47287	1	194139_0_20__197697_199500_1	170186_0_27__36762_38466_-1	clade3	95486.0	Proteobacteria	Betaproteobacteria	Burkholderiales	Burkholderiaceae	-	Burkholderia	Burkholderia cenocepacia	GCTAGCANYRWTWRTGAACA
GCA_000014085.1_ASM1408v1_genomic	CP000379.1	39643_0_1__2168332_2169949_-1	2168333	2169949	-1	194139_0_20__197697_199500_1	170186_0_27__36762_38466_-1	clade3	331271.0	Proteobacteria	Betaproteobacteria	Burkholderiales	Burkholderiaceae	-	Burkholderia	Burkholderia cenocepacia AU 1054	GCTAGCANYRWTWRTGAACA
GCA_003546465.1_ASM354646v1_genomic	CP007745.1	174657_0_3__193958_195575_-1	193959	195575	-1	194139_0_20__197697_199500_1	170186_0_27__36762_38466_-1	clade3	983594.0	Proteobacteria	Betaproteobacteria	Burkholderiales	Burkholderiaceae	-	Burkholderia	Burkholderia cepacia ATCC 25416	GCTAGCANYRWTWRTGAACA
GCA_000783555.2_ASM78355v2_genomic	JTAZ02000004.1	68391_0_13__1969728_1971345_-1	1969729	1971345	-1	194139_0_20__197697_199500_1	170186_0_27__36762_38466_-1	clade3	95486.0	Proteobacteria	Betaproteobacteria	Burkholderiales	Burkholderiaceae	-	Burkholderia	Burkholderia cenocepacia	GCTAGCANYRWTWRTGAACA
GCA_004803625.1_ASM480362v1_genomic	SSWO01000019.1	261429_0_18__40485_42102_-1	40486	42102	-1	194139_0_20__197697_199500_1	170186_0_27__36762_38466_-1	clade3	1459967.0	Proteobacteria	Betaproteobacteria	Burkholderiales	Burkholderiaceae	-	Burkholderia	Burkholderia sp. LS-044	GCTAGCANYRWTWRTGAACA
GCA_000203955.1_ASM20395v1_genomic	CP000459.1	42508_0_1__99823_101440_1	99824	101440	1	194139_0_20__197697_199500_1	170186_0_27__36762_38466_-1	clade3	331272.0	Proteobacteria	Betaproteobacteria	Burkholderiales	Burkholderiaceae	-	Burkholderia	Burkholderia cenocepacia HI2424	GCTAGCANYRWTWRTGAACA
GCA_003854385.1_ASM385438v1_genomic	QTQZ01000052.1	205420_0_51__10320_11937_1	10321	11937	1	194139_0_20__197697_199500_1	170186_0_27__36762_38466_-1	clade3	488447.0	Proteobacteria	Betaproteobacteria	Burkholderiales	Burkholderiaceae	-	Burkholderia	Burkholderia contaminans	GCTAGCANYRWTWRTGAACA
GCA_002209085.2_ASM220908v2_genomic	CP022081.2	126134_0_3__153549_155166_1	153550	155166	1	194139_0_20__197697_199500_1	170186_0_27__36762_38466_-1	clade3	292.0	Proteobacteria	Betaproteobacteria	Burkholderiales	Burkholderiaceae	-	Burkholderia	Burkholderia cepacia
GCA_900446175.1_52223_E01_genomic	UAQW01000011.1	194137_0_2__461270_462887_-1	461271	462887	-1	194139_0_20__197697_199500_1	170186_0_27__36762_38466_-1	clade3	292.0	Proteobacteria	Betaproteobacteria	Burkholderiales	Burkholderiaceae	-	Burkholderia	Burkholderia cepacia	GCTAGCANYRWTWRTGAACA
GCA_001606115.1_ASM160611v1_genomic	CP015035.1	100798_0_2__401438_403055_-1	401439	403055	-1	194139_0_20__197697_199500_1	170186_0_27__36762_38466_-1	clade3	95486.0	Proteobacteria	Betaproteobacteria	Burkholderiales	Burkholderiaceae	-	Burkholderia	Burkholderia cenocepacia	GCTAGCANYRWTWRTGAACA
GCA_001533105.1_ASM153310v1_genomic	LPJW01000073.1	97829_0_72__15209_16826_1	15210	16826	1	194139_0_20__197697_199500_1	170186_0_27__36762_38466_-1	clade3	95486.0	Proteobacteria	Betaproteobacteria	Burkholderiales	Burkholderiaceae	-	Burkholderia	Burkholderia cenocepacia	GCTAGCANYRWTWRTGAACA
GCA_003858025.1_ASM385802v1_genomic	QTQD01000010.1	205572_0_9__118063_119680_1	118064	119680	1	194139_0_20__197697_199500_1	170186_0_27__36762_38466_-1	clade3	2184559.0	Proteobacteria	Betaproteobacteria	Burkholderiales	Burkholderiaceae	-	Burkholderia	Burkholderia sp. Bp9004	TGTTCAYWAWYRNYGCTAGC
GCA_002223135.1_ASM222313v1_genomic	NKFH01000007.1	126627_0_9__217523_218429_1	217524	218429	1	194139_0_20__197697_199500_1	170186_0_27__36762_38466_-1	clade3	2015355.0	Proteobacteria	Betaproteobacteria	Burkholderiales	Burkholderiaceae	-	Burkholderia	Burkholderia sp. AU33423	WTTTTYBBAAATWRRTGAGA
GCA_900446195.1_58882_A02_genomic	UARC01000010.1	194139_0_1__510137_511871_1	510138	511871	1	194139_0_20__197697_199500_1	170186_0_27__36762_38466_-1	clade3	95486.0	Proteobacteria	Betaproteobacteria	Burkholderiales	Burkholderiaceae	-	Burkholderia	Burkholderia cenocepacia	TGTTCACWAAYRHTGCTAGC
GCA_001531385.1_ASM153138v1_genomic	LPGX01000052.1	97743_0_51__63588_65259_1	63589	65259	1	194139_0_20__197697_199500_1	170186_0_27__36762_38466_-1	clade3	1503055.0	Proteobacteria	Betaproteobacteria	Burkholderiales	Burkholderiaceae	-	Burkholderia	Burkholderia territorii	GCTAGCANYRWTWRTGAACA
GCA_012273415.1_ASM1227341v1_genomic	CP050979.1	331591_0_1__2097685_2099302_1	2097686	2099302	1	194139_0_20__197697_199500_1	170186_0_27__36762_38466_-1	clade3	95486.0	Proteobacteria	Betaproteobacteria	Burkholderiales	Burkholderiaceae	-	Burkholderia	Burkholderia cenocepacia	GCTAGCANYRWTWRTGAACA
GCA_001718895.1_ASM171889v1_genomic	CP013452.1	105443_0_1__292949_294566_1	292950	294566	1	194139_0_20__197697_199500_1	170186_0_27__36762_38466_-1	clade3	95486.0	Proteobacteria	Betaproteobacteria	Burkholderiales	Burkholderiaceae	-	Burkholderia	Burkholderia cenocepacia	GCTAGCANYRWTWRTGAACA
GCA_000473485.1_ASM47348v1_genomic	KI421537.1	54064_0_2__88891_90508_-1	88892	90508	-1	194139_0_20__197697_199500_1	170186_0_27__36762_38466_-1	clade3	983594.0	Proteobacteria	Betaproteobacteria	Burkholderiales	Burkholderiaceae	-	Burkholderia	Burkholderia cepacia ATCC 25416	TAGCANYRWTWRTGAA
GCA_003853815.1_ASM385381v1_genomic	QTQK01000035.1	205392_0_34__60061_61678_1	60062	61678	1	194139_0_20__197697_199500_1	170186_0_27__36762_38466_-1	clade3	2184552.0	Proteobacteria	Betaproteobacteria	Burkholderiales	Burkholderiaceae	-	Burkholderia	Burkholderia sp. Bp8990
GCA_001606115.1_ASM160611v1_genomic	CP015032.1	100798_0_3__99519_101136_1	99520	101136	1	194139_0_20__197697_199500_1	170186_0_27__36762_38466_-1	clade3	95486.0	Proteobacteria	Betaproteobacteria	Burkholderiales	Burkholderiaceae	-	Burkholderia	Burkholderia cenocepacia	GCTAGCANYRWTWRTGAACA
FTBN01.1	FTBN01000259.1	1059_0_258__53492_55769_-1	53493	55769	-1	1059_0_258__53492_55769_-1	313205_0_0__1990002_1992279_1	clade1	256318.0	-	-	-	-	-	-	metagenome
ORMF01.12	ORMF012648029.1	10604_0_15453__148444_150304_-1	148445	150304	-1	10604_0_15453__148444_150304_-1	187445_0_37__82060_83998_1	clade3
GCA_001746475.1_ASM174647v1_genomic	MEHN01000001.1	106085_0_0__2178459_2180607_1	2178460	2180607	1	106085_0_0__2178459_2180607_1	191977_0_30__226979_229082_1	clade2	285458.0	Actinobacteria	Actinomycetia	Streptomycetales	Streptomycetaceae	-	Streptomyces	Streptomyces agglomeratus
GCA_001189015.1_ASM118901v1_genomic	KQ257795.1	82387_0_6__112344_114489_1	112345	114489	1	106085_0_0__2178459_2180607_1	191977_0_30__226979_229082_1	clade2	42234.0	Actinobacteria	Actinomycetia	Streptomycetales	Streptomycetaceae	-	Streptomyces	Streptomyces acidiscabies
GCA_001632865.1_ASM163286v1_genomic	CP012949.1	101912_0_0__1832339_1833674_1	1832340	1833674	1	106085_0_0__2178459_2180607_1	191977_0_30__226979_229082_1	clade2	1889.0	Actinobacteria	Actinomycetia	Streptomycetales	Streptomycetaceae	-	Streptomyces	Streptomyces ambofaciens
GCA_002261115.1_ASM226111v1_genomic	NDXL01000003.1	128300_0_2__23660_25805_-1	23661	25805	-1	106085_0_0__2178459_2180607_1	191977_0_30__226979_229082_1	clade2	1946.0	Actinobacteria	Actinomycetia	Streptomycetales	Streptomycetaceae	-	Streptomyces	Streptomyces kasugaensis
GCA_001632865.1_ASM163286v1_genomic	CP012949.1	101912_0_0__1831522_1832359_1	1831523	1832359	1	106085_0_0__2178459_2180607_1	191977_0_30__226979_229082_1	clade2	1889.0	Actinobacteria	Actinomycetia	Streptomycetales	Streptomycetaceae	-	Streptomyces	Streptomyces ambofaciens
GCA_900454335.1_59024_C01_genomic	UGRU01000001.1	194786_0_1__6140268_6142329_-1	6140269	6142329	-1	194786_0_1__6140268_6142329_-1	191977_0_30__226979_229082_1	clade2	134964.0	Actinobacteria	Actinomycetia	Corynebacteriales	Nocardiaceae	-	Nocardia	Nocardia africana
GCA_900454335.1_59024_C01_genomic	UGRU01000002.1	194786_0_0__38482_40561_-1	38483	40561	-1	194786_0_0__38482_40561_-1	88215_0_59__24419_26039_1	clade2	134964.0	Actinobacteria	Actinomycetia	Corynebacteriales	Nocardiaceae	-	Nocardia	Nocardia africana	ATSCCCCAGATYCARTKRSM
GCA_900454335.1_59024_C01_genomic	UGRU01000001.1	194786_0_1__710165_712244_1	710166	712244	1	194786_0_0__38482_40561_-1	88215_0_59__24419_26039_1	clade2	134964.0	Actinobacteria	Actinomycetia	Corynebacteriales	Nocardiaceae	-	Nocardia	Nocardia africana
GCA_000308715.1_ASM30871v1_genomic	BAGH01000184.1	46788_0_431__82418_84482_-1	82419	84482	-1	194786_0_0__38482_40561_-1	88215_0_59__24419_26039_1	clade2	1206736.0	Actinobacteria	Actinomycetia	Corynebacteriales	Nocardiaceae	-	Nocardia	Nocardia tenerifensis NBRC 101015
GCA_003202065.1_ASM320206v1_genomic	QJKF01000014.1	162453_0_13__166994_169058_-1	166995	169058	-1	194786_0_0__38482_40561_-1	88215_0_59__24419_26039_1	clade2	228006.0	Actinobacteria	Actinomycetia	Corynebacteriales	Nocardiaceae	-	Nocardia	Nocardia tenerifensis
GCA_900454335.1_59024_C01_genomic	UGRU01000001.1	194786_0_1__6119931_6121038_1	6119932	6121038	1	194786_0_0__38482_40561_-1	88215_0_59__24419_26039_1	clade2	134964.0	Actinobacteria	Actinomycetia	Corynebacteriales	Nocardiaceae	-	Nocardia	Nocardia africana
GCA_001746815.1_ASM174681v1_genomic	CP014693.1	106101_0_0__4035572_4037498_1	4035573	4037498	1	106101_0_0__4035572_4037498_1	255603_0_14__60321_62247_-1	clade3	930166.0	Proteobacteria	Gammaproteobacteria	Pseudomonadales	Pseudomonadaceae	-	Pseudomonas	Pseudomonas brassicacearum	TCTCAYYWATTTVVRAAAAW
GCA_900602775.1_p9.G3_genomic	UWIF01000001.1	272406_0_95__311538_313464_1	311539	313464	1	106101_0_0__4035572_4037498_1	255603_0_14__60321_62247_-1	clade3	33069.0	Proteobacteria	Gammaproteobacteria	Pseudomonadales	Pseudomonadaceae	-	Pseudomonas	Pseudomonas viridiflava
GCA_900602815.1_p9.G2_genomic	UWIG01000001.1	272410_0_125__311538_313464_1	311539	313464	1	106101_0_0__4035572_4037498_1	255603_0_14__60321_62247_-1	clade3	33069.0	Proteobacteria	Gammaproteobacteria	Pseudomonadales	Pseudomonadaceae	-	Pseudomonas	Pseudomonas viridiflava
GCA_900583325.1_p1.G2_genomic	UTLJ01000001.1	270461_0_118__311538_313464_1	311539	313464	1	106101_0_0__4035572_4037498_1	255603_0_14__60321_62247_-1	clade3	33069.0	Proteobacteria	Gammaproteobacteria	Pseudomonadales	Pseudomonadaceae	-	Pseudomonas	Pseudomonas viridiflava
GCA_001449085.1_ASM144908v1_genomic	CP012680.1	94454_0_0__6901918_6903844_-1	6901919	6903844	-1	106101_0_0__4035572_4037498_1	255603_0_14__60321_62247_-1	clade3	930166.0	Proteobacteria	Gammaproteobacteria	Pseudomonadales	Pseudomonadaceae	-	Pseudomonas	Pseudomonas brassicacearum
GCA_900583365.1_p1.H3_genomic	UTLM01000001.1	270465_0_36__311538_313464_1	311539	313464	1	106101_0_0__4035572_4037498_1	255603_0_14__60321_62247_-1	clade3	33069.0	Proteobacteria	Gammaproteobacteria	Pseudomonadales	Pseudomonadaceae	-	Pseudomonas	Pseudomonas viridiflava
GCA_900601335.1_p7.H3_genomic	UWCO01000046.1	272262_0_41__311538_313464_1	311539	313464	1	106101_0_0__4035572_4037498_1	255603_0_14__60321_62247_-1	clade3	33069.0	Proteobacteria	Gammaproteobacteria	Pseudomonadales	Pseudomonadaceae	-	Pseudomonas	Pseudomonas viridiflava
GCA_900581725.1_p12.H2_genomic	UTFE01000371.1	270301_0_100__311538_313464_1	311539	313464	1	106101_0_0__4035572_4037498_1	255603_0_14__60321_62247_-1	clade3	33069.0	Proteobacteria	Gammaproteobacteria	Pseudomonadales	Pseudomonadaceae	-	Pseudomonas	Pseudomonas viridiflava
GCA_003701925.1_ASM370192v1_genomic	RBTH01000351.1	202162_0_14__31206_33132_-1	31207	33132	-1	106101_0_0__4035572_4037498_1	255603_0_14__60321_62247_-1	clade3	264458.0	Proteobacteria	Gammaproteobacteria	Pseudomonadales	Pseudomonadaceae	-	Pseudomonas	Pseudomonas syringae pv. solidagae
GCA_003701885.1_ASM370188v1_genomic	RBTG01000106.1	202160_0_280__31183_33109_-1	31184	33109	-1	106101_0_0__4035572_4037498_1	255603_0_14__60321_62247_-1	clade3	264458.0	Proteobacteria	Gammaproteobacteria	Pseudomonadales	Pseudomonadaceae	-	Pseudomonas	Pseudomonas syringae pv. solidagae
GCA_900590435.1_p3.G3_genomic	UUMV01000004.1	271172_0_15__311538_313464_1	311539	313464	1	106101_0_0__4035572_4037498_1	255603_0_14__60321_62247_-1	clade3	33069.0	Proteobacteria	Gammaproteobacteria	Pseudomonadales	Pseudomonadaceae	-	Pseudomonas	Pseudomonas viridiflava
GCA_900599655.1_p5.H2_genomic	UVWE01000001.1	272094_0_32__311538_313464_1	311539	313464	1	106101_0_0__4035572_4037498_1	255603_0_14__60321_62247_-1	clade3	33069.0	Proteobacteria	Gammaproteobacteria	Pseudomonadales	Pseudomonadaceae	-	Pseudomonas	Pseudomonas viridiflava
GCA_900601215.1_p7.G3_genomic	UWCK01000100.1	272250_0_74__311538_313464_1	311539	313464	1	106101_0_0__4035572_4037498_1	255603_0_14__60321_62247_-1	clade3	33069.0	Proteobacteria	Gammaproteobacteria	Pseudomonadales	Pseudomonadaceae	-	Pseudomonas	Pseudomonas viridiflava
GCA_900601245.1_p7.G2_genomic	UWCH01000082.1	272253_0_221__311538_313464_1	311539	313464	1	106101_0_0__4035572_4037498_1	255603_0_14__60321_62247_-1	clade3	33069.0	Proteobacteria	Gammaproteobacteria	Pseudomonadales	Pseudomonadaceae	-	Pseudomonas	Pseudomonas viridiflava
GCA_003699785.1_ASM369978v1_genomic	RBOY01000059.1	202056_0_13__113981_115907_-1	113982	115907	-1	106101_0_0__4035572_4037498_1	255603_0_14__60321_62247_-1	clade3	251700.0	Proteobacteria	Gammaproteobacteria	Pseudomonadales	Pseudomonadaceae	-	Pseudomonas	Pseudomonas coronafaciens pv. zizaniae
GCA_900590545.1_p3.H2_genomic	UUNB01000001.1	271183_0_34__311538_313464_1	311539	313464	1	106101_0_0__4035572_4037498_1	255603_0_14__60321_62247_-1	clade3	33069.0	Proteobacteria	Gammaproteobacteria	Pseudomonadales	Pseudomonadaceae	-	Pseudomonas	Pseudomonas viridiflava
GCA_005796105.1_ASM579610v1_genomic	VAUO01000008.1	284968_0_62__73914_75834_-1	73915	75834	-1	106101_0_0__4035572_4037498_1	255603_0_14__60321_62247_-1	clade3	78327.0	Proteobacteria	Gammaproteobacteria	Pseudomonadales	Pseudomonadaceae	-	Pseudomonas	Pseudomonas mosselii	TTCWGWAATARMTGCGAC
GCA_000164015.3_ASM16401v3_genomic	CP008742.1	41168_0_0__5658554_5659700_1	5658555	5659700	1	106101_0_0__4035572_4037498_1	255603_0_14__60321_62247_-1	clade3	693985.0	Proteobacteria	Gammaproteobacteria	Pseudomonadales	Pseudomonadaceae	-	Pseudomonas	Pseudomonas savastanoi pv. savastanoi NCPPB 3335
GCA_001401055.1_PsoICMP16925_genomic	LJRH01000188.1	92370_0_31__20087_22013_1	20088	22013	1	106101_0_0__4035572_4037498_1	255603_0_14__60321_62247_-1	clade3	264458.0	Proteobacteria	Gammaproteobacteria	Pseudomonadales	Pseudomonadaceae	-	Pseudomonas	Pseudomonas syringae pv. solidagae
GCA_001623415.1_ASM162341v1_genomic	LAGV01000005.1	101623_0_43__22266_23064_-1	22267	23064	-1	106101_0_0__4035572_4037498_1	255603_0_14__60321_62247_-1	clade3	321.0	Proteobacteria	Gammaproteobacteria	Pseudomonadales	Pseudomonadaceae	-	Pseudomonas	Pseudomonas syringae pv. syringae	SATWSYKAAATWGMTGCRAC
GCA_002736965.1_ASM273696v1_genomic	LKHA01000029.1	145559_0_28__20477_22400_1	20478	22400	1	106101_0_0__4035572_4037498_1	255603_0_14__60321_62247_-1	clade3	321.0	Proteobacteria	Gammaproteobacteria	Pseudomonadales	Pseudomonadaceae	-	Pseudomonas	Pseudomonas syringae pv. syringae
GCA_000988485.1_ASM98848v1_genomic	CP005969.1	72921_0_0__258763_260680_-1	258764	260680	-1	106101_0_0__4035572_4037498_1	255603_0_14__60321_62247_-1	clade3	1324931.0	Proteobacteria	Gammaproteobacteria	Pseudomonadales	Pseudomonadaceae	-	Pseudomonas	Pseudomonas syringae pv. syringae B301D
GCA_000585725.1_B301D-Rv1.0_genomic	JALJ01000044.1	59278_0_43__45233_47150_-1	45234	47150	-1	106101_0_0__4035572_4037498_1	255603_0_14__60321_62247_-1	clade3	1365665.0	Proteobacteria	Gammaproteobacteria	Pseudomonadales	Pseudomonadaceae	-	Pseudomonas	Pseudomonas syringae pv. syringae str. B301D-R
GCA_002916375.1_7928C_genomic	NBAM01000008.1	152515_0_49__164346_166263_-1	164347	166263	-1	106101_0_0__4035572_4037498_1	255603_0_14__60321_62247_-1	clade3	317.0	Proteobacteria	Gammaproteobacteria	Pseudomonadales	Pseudomonadaceae	-	Pseudomonas	Pseudomonas syringae
GCA_900110765.1_IMG-taxon_2599185307_annotated_assembly_genomic	FOEO01000008.1	184469_0_61__85507_87424_-1	85508	87424	-1	106101_0_0__4035572_4037498_1	255603_0_14__60321_62247_-1	clade3	1566250.0	Proteobacteria	Gammaproteobacteria	Pseudomonadales	Pseudomonadaceae	-	Pseudomonas	Pseudomonas sp. NFACC02	SATWSYKAAATWGMTGCRAC
GCA_900460245.1_41665_F02_genomic	UHIP01000002.1	195263_0_0__277938_279753_-1	277939	279753	-1	195263_0_0__277938_279753_-1	184269_0_29__39135_41631_1	clade4	676.0	Proteobacteria	Gammaproteobacteria	Vibrionales	Vibrionaceae	-	Vibrio	Vibrio fluvialis	ACAACCATAWATTGATATTK
GCA_004342815.1_ASM434281v1_genomic	SLWE01000013.1	254747_0_12__27796_29608_1	27797	29608	1	195263_0_0__277938_279753_-1	184269_0_29__39135_41631_1	clade4	246167.0	Proteobacteria	Gammaproteobacteria	Vibrionales	Vibrionaceae	-	Vibrio	Vibrio crassostreae	ACAACCATAWRTTGATATTK
GCA_002156475.1_ASM215647v1_genomic	MVJE01000005.1	123787_0_44__118619_120431_-1	118620	120431	-1	195263_0_0__277938_279753_-1	184269_0_29__39135_41631_1	clade4	296199.0	Proteobacteria	Gammaproteobacteria	Vibrionales	Vibrionaceae	-	Vibrio	Vibrio gigantis	TACAACCATAWATTGATATT
GCA_000220785.2_ASM22078v2_genomic	AFOR01000005.1	43010_0_13__242987_244319_-1	242988	244319	-1	195263_0_0__277938_279753_-1	184269_0_29__39135_41631_1	clade4	991947.0	Proteobacteria	Gammaproteobacteria	Vibrionales	Vibrionaceae	-	Vibrio	Vibrio cholerae HE48
GCA_002873745.1_ASM287374v1_genomic	MCTQ01000065.1	150680_0_64__33698_35510_-1	33699	35510	-1	195263_0_0__277938_279753_-1	184269_0_29__39135_41631_1	clade4	47951.0	Proteobacteria	Gammaproteobacteria	Vibrionales	Vibrionaceae	-	Vibrio	Vibrio cyclitrophicus	AATATCAAWWTATGGTTGTW
GCA_002218025.2_ASM221802v2_genomic	AP018681.1	126474_0_1__468702_470517_1	468703	470517	1	195263_0_0__277938_279753_-1	184269_0_29__39135_41631_1	clade4	673372.0	Proteobacteria	Gammaproteobacteria	Vibrionales	Vibrionaceae	-	Vibrio	Vibrio casei
GCA_000256345.2_ASM25634v2_genomic	AIDL02000029.1	44477_0_28__53688_55500_-1	53689	55500	-1	195263_0_0__277938_279753_-1	184269_0_29__39135_41631_1	clade4	1136170.0	Proteobacteria	Gammaproteobacteria	Vibrionales	Vibrionaceae	-	Vibrio	Vibrio cyclitrophicus ZF99	RATATCAANWTATGGTTGTW
GCA_008692745.1_ASM869274v1_genomic	VXJS01000017.1	299794_0_16__118715_120527_-1	118716	120527	-1	195263_0_0__277938_279753_-1	184269_0_29__39135_41631_1	clade4	296199.0	Proteobacteria	Gammaproteobacteria	Vibrionales	Vibrionaceae	-	Vibrio	Vibrio gigantis	TACAACCATAWATTGATATT
GCA_003584965.1_ASM358496v1_genomic	LIXE01000015.1	175282_0_6__21701_23513_1	21702	23513	1	195263_0_0__277938_279753_-1	184269_0_29__39135_41631_1	clade4	1583767.0	Proteobacteria	Gammaproteobacteria	Vibrionales	Vibrionaceae	-	Vibrio	Vibrio sp. PID23_8	AATATCAANTTATGGTTGT
GCA_003751465.1_ASM375146v1_genomic	RJVD01000001.1	203825_0_0__812708_813491_1	812709	813491	1	195263_0_0__277938_279753_-1	184269_0_29__39135_41631_1	clade4	246167.0	Proteobacteria	Gammaproteobacteria	Vibrionales	Vibrionaceae	-	Vibrio	Vibrio crassostreae
GCA_900465665.1_AFS000508_genomic	UBJO01000018.1	195394_0_99__104383_105742_1	104384	105742	1	195394_0_99__104383_105742_1	263311_0_100__569491_571828_1	clade4	1909294.0	Proteobacteria	Alphaproteobacteria	Rhizobiales	-	-	-	Rhizobiales bacterium
GCA_900466365.1_AFS009272_genomic	UBLW01000002.1	195458_0_19__130934_133172_-1	130935	133172	-1	195458_0_19__130934_133172_-1	263311_0_100__569491_571828_1	clade4	1909294.0	Proteobacteria	Alphaproteobacteria	Rhizobiales	-	-	-	Rhizobiales bacterium
GCA_900466735.1_AFS013546_genomic	UBNI01000008.1	195495_0_39__322830_325068_1	322831	325068	1	195458_0_19__130934_133172_-1	263311_0_100__569491_571828_1	clade4	1909294.0	Proteobacteria	Alphaproteobacteria	Rhizobiales	-	-	-	Rhizobiales bacterium
GCA_011045155.1_ASM1104515v1_genomic	JAAKZH010000001.1	326510_0_0__476663_478901_-1	476664	478901	-1	195458_0_19__130934_133172_-1	263311_0_100__569491_571828_1	clade4
GCA_010450895.1_ASM1045089v1_genomic	CP048427.1	324676_0_0__822141_824379_1	822142	824379	1	195458_0_19__130934_133172_-1	263311_0_100__569491_571828_1	clade4	240521.0	Proteobacteria	Alphaproteobacteria	Rhizobiales	Rhizobiaceae	-	Rhizobium	Rhizobium daejeonense
GCA_001938985.1_ASM193898v1_genomic	MKIN01000014.1	114670_0_13__39674_41903_-1	39675	41903	-1	195458_0_19__130934_133172_-1	263311_0_100__569491_571828_1	clade4	887144.0	Proteobacteria	Alphaproteobacteria	Rhizobiales	Rhizobiaceae	-	Rhizobium	Rhizobium taibaishanense
GCA_900466875.1_AFS016371_genomic	UBNQ01000016.1	195509_0_40__46797_49194_-1	46798	49194	-1	195509_0_40__46797_49194_-1	263311_0_100__569491_571828_1	clade4	1909294.0	Proteobacteria	Alphaproteobacteria	Rhizobiales	-	-	-	Rhizobiales bacterium
GCA_900467015.1_AFS018672_genomic	UBOC01000039.1	195523_0_13__30687_32859_-1	30688	32859	-1	195523_0_13__30687_32859_-1	263311_0_100__569491_571828_1	clade4	1909294.0	Proteobacteria	Alphaproteobacteria	Rhizobiales	-	-	-	Rhizobiales bacterium
GCA_900470925.1_AFS064069_genomic	UCCM01000002.1	195914_0_33__46777_48949_1	46778	48949	1	195523_0_13__30687_32859_-1	263311_0_100__569491_571828_1	clade4	1909294.0	Proteobacteria	Alphaproteobacteria	Rhizobiales	-	-	-	Rhizobiales bacterium
GCA_900467365.1_AFS020062_genomic	UBPL01000010.1	195558_0_13__322756_325030_1	322757	325030	1	195558_0_13__322756_325030_1	115628_0_0__4347393_4349679_1	clade4	1909294.0	Proteobacteria	Alphaproteobacteria	Rhizobiales	-	-	-	Rhizobiales bacterium	MSARTCCAARATTAT
GCA_900471165.1_AFS068283_genomic	UCDK01000002.1	195938_0_6__70345_72619_-1	70346	72619	-1	195558_0_13__322756_325030_1	115628_0_0__4347393_4349679_1	clade4	1909294.0	Proteobacteria	Alphaproteobacteria	Rhizobiales	-	-	-	Rhizobiales bacterium	MSARTCCAARATTAT
GCA_004304285.1_ASM430428v1_genomic	SIOI01000001.1	253220_0_5__1902224_1904495_-1	1902225	1904495	-1	195558_0_13__322756_325030_1	115628_0_0__4347393_4349679_1	clade4	384.0	Proteobacteria	Alphaproteobacteria	Rhizobiales	Rhizobiaceae	-	Rhizobium	Rhizobium leguminosarum	AGTCCAACATTATSRSKSSA
GCA_009744235.1_ASM974423v1_genomic	WPHV01000007.1	316945_0_45__221633_223901_1	221634	223901	1	195558_0_13__322756_325030_1	115628_0_0__4347393_4349679_1	clade4									AGTCCAAWATTATCASKSSA
GCA_000020265.1_ASM2026v1_genomic	CP001074.1	39920_0_0__2200047_2202315_-1	2200048	2202315	-1	195558_0_13__322756_325030_1	115628_0_0__4347393_4349679_1	clade4	491916.0	Proteobacteria	Alphaproteobacteria	Rhizobiales	Rhizobiaceae	-	Rhizobium	Rhizobium etli CIAT 652
GCA_009744055.1_ASM974405v1_genomic	WPHM01000006.1	316935_0_50__221633_223901_1	221634	223901	1	195558_0_13__322756_325030_1	115628_0_0__4347393_4349679_1	clade4									AGTCCAAWATTATCASKSSA
GCA_009744215.1_ASM974421v1_genomic	WPHW01000004.1	316943_0_33__154690_156958_-1	154691	156958	-1	195558_0_13__322756_325030_1	115628_0_0__4347393_4349679_1	clade4									AGTCCAAWATTATCASKSSA
GCA_900467375.1_AFS022079_genomic	UBPS01000006.1	195559_0_13__531233_533456_1	531234	533456	1	195559_0_13__531233_533456_1	263311_0_100__569491_571828_1	clade4	1909294.0	Proteobacteria	Alphaproteobacteria	Rhizobiales	-	-	-	Rhizobiales bacterium
GCA_008932635.1_ASM893263v1_genomic	WBWO01000004.1	300950_0_14__187481_189704_-1	187482	189704	-1	195559_0_13__531233_533456_1	263311_0_100__569491_571828_1	clade4	529.0	Proteobacteria	Alphaproteobacteria	Rhizobiales	Brucellaceae	-	Ochrobactrum	Ochrobactrum anthropi
GCA_008932305.1_ASM893230v1_genomic	WBVX01000018.1	300935_0_8__90533_92756_-1	90534	92756	-1	195559_0_13__531233_533456_1	263311_0_100__569491_571828_1	clade4	94626.0	Proteobacteria	Alphaproteobacteria	Rhizobiales	Brucellaceae	-	Ochrobactrum	Ochrobactrum tritici
GCA_002387885.1_ASM238788v1_genomic	DGLG01000017.1	134359_0_13__493649_495872_1	493650	495872	1	195559_0_13__531233_533456_1	263311_0_100__569491_571828_1	clade4
GCA_900467755.1_AFS026374_genomic	UBRC01000024.1	195597_0_20__156272_158582_1	156273	158582	1	195597_0_20__156272_158582_1	54493_0_56__43096_45547_1	clade4	1909294.0	Proteobacteria	Alphaproteobacteria	Rhizobiales	-	-	-	Rhizobiales bacterium
GCA_012275345.1_ASM1227534v1_genomic	JAAZQI010000008.1	331671_0_7__60897_63207_-1	60898	63207	-1	195597_0_20__156272_158582_1	54493_0_56__43096_45547_1	clade4
GCA_004305895.1_ASM430589v1_genomic	SILC01000001.1	253299_0_4__2568434_2570744_-1	2568435	2570744	-1	195597_0_20__156272_158582_1	54493_0_56__43096_45547_1	clade4	384.0	Proteobacteria	Alphaproteobacteria	Rhizobiales	Rhizobiaceae	-	Rhizobium	Rhizobium leguminosarum
GCA_012275435.1_ASM1227543v1_genomic	JAAZQP010000010.1	331675_0_9__265202_267512_1	265203	267512	1	195597_0_20__156272_158582_1	54493_0_56__43096_45547_1	clade4
GCA_002531755.2_ASM253175v2_genomic	CP034998.1	209219_0_0__2216745_2219055_-1	2216746	2219055	-1	195597_0_20__156272_158582_1	54493_0_56__43096_45547_1	clade4	1538158.0	Proteobacteria	Alphaproteobacteria	Rhizobiales	Rhizobiaceae	-	Rhizobium	Rhizobium acidisoli
GCA_900467675.1_AFS025861_genomic	UBQZ01000028.1	195589_0_227__46939_49312_-1	46940	49312	-1	195589_0_227__46939_49312_-1	263311_0_100__569491_571828_1	clade4	1909294.0	Proteobacteria	Alphaproteobacteria	Rhizobiales	-	-	-	Rhizobiales bacterium
GCA_900472625.1_AFS086096_genomic	UCIT01000018.1	196084_0_78__20765_23138_-1	20766	23138	-1	195589_0_227__46939_49312_-1	263311_0_100__569491_571828_1	clade4	1909294.0	Proteobacteria	Alphaproteobacteria	Rhizobiales	-	-	-	Rhizobiales bacterium
GCA_900467675.1_AFS025861_genomic	UBQZ01000013.1	195589_0_110__22315_24580_-1	22316	24580	-1	195589_0_110__22315_24580_-1	263311_0_100__569491_571828_1	clade4	1909294.0	Proteobacteria	Alphaproteobacteria	Rhizobiales	-	-	-	Rhizobiales bacterium
GCA_900470545.1_AFS057876_genomic	UCBC01000049.1	195876_0_55__74404_76666_1	74405	76666	1	195589_0_110__22315_24580_-1	263311_0_100__569491_571828_1	clade4	1909294.0	Proteobacteria	Alphaproteobacteria	Rhizobiales	-	-	-	Rhizobiales bacterium
GCA_900472895.1_AFS091210_genomic	UCJX01000009.1	196111_0_31__37914_40176_-1	37915	40176	-1	195589_0_110__22315_24580_-1	263311_0_100__569491_571828_1	clade4	1909294.0	Proteobacteria	Alphaproteobacteria	Rhizobiales	-	-	-	Rhizobiales bacterium
GCA_900468085.1_AFS027460_genomic	UBSI01000017.1	195630_0_36__51500_51761_-1	51501	51761	-1	195630_0_36__51500_51761_-1			1909294.0	Proteobacteria	Alphaproteobacteria	Rhizobiales	-	-	-	Rhizobiales bacterium	YTTAATGTGAGATTC
GCA_900467745.1_AFS025817_genomic	UBQW01000029.1	195596_0_58__13773_16089_-1	13774	16089	-1	195596_0_58__13773_16089_-1	54493_0_56__43096_45547_1	clade4	1909294.0	Proteobacteria	Alphaproteobacteria	Rhizobiales	-	-	-	Rhizobiales bacterium
GCA_900469065.1_AFS040784_genomic	UBWC01000002.1	195728_0_14__881971_884209_1	881972	884209	1	195728_0_14__881971_884209_1	263311_0_100__569491_571828_1	clade4	1909294.0	Proteobacteria	Alphaproteobacteria	Rhizobiales	-	-	-	Rhizobiales bacterium
GCA_900468245.1_AFS032352_genomic	UBSY01000009.1	195646_0_32__539725_541963_1	539726	541963	1	195728_0_14__881971_884209_1	263311_0_100__569491_571828_1	clade4	1909294.0	Proteobacteria	Alphaproteobacteria	Rhizobiales	-	-	-	Rhizobiales bacterium
GCA_008501935.1_ASM850193v1_genomic	QRFF01000001.1	298687_0_0__195566_197804_-1	195567	197804	-1	195728_0_14__881971_884209_1	263311_0_100__569491_571828_1	clade4	359.0	Proteobacteria	Alphaproteobacteria	Rhizobiales	Rhizobiaceae	-	Agrobacterium	Agrobacterium rhizogenes
GCA_900472345.1_AFS084828_genomic	UCHP01000006.1	196056_0_26__539792_542030_1	539793	542030	1	195728_0_14__881971_884209_1	263311_0_100__569491_571828_1	clade4	1909294.0	Proteobacteria	Alphaproteobacteria	Rhizobiales	-	-	-	Rhizobiales bacterium
GCA_000332835.1_ASM33283v1_genomic	AOGE01000006.1	47802_0_5__119384_119960_1	119385	119960	1	195728_0_14__881971_884209_1	263311_0_100__569491_571828_1	clade4	1234597.0	Proteobacteria	Alphaproteobacteria	Rhizobiales	Brucellaceae	-	Brucella	Ochrobactrum intermedium M86
GCA_000182645.1_ASM18264v1_genomic	ACQA01000001.1	41958_0_0__1232155_1232731_1	1232156	1232731	1	195728_0_14__881971_884209_1	263311_0_100__569491_571828_1	clade4	641118.0
GCA_001996385.1_ASM199638v1_genomic	LPQX01000100.1	116750_0_99__178349_178925_-1	178350	178925	-1	195728_0_14__881971_884209_1	263311_0_100__569491_571828_1	clade4	1234597.0	Proteobacteria	Alphaproteobacteria	Rhizobiales	Brucellaceae	-	Brucella	Ochrobactrum intermedium M86
GCA_900454225.1_34576_H01_genomic	UGSH01000003.1	194777_0_0__1230841_1231417_1	1230842	1231417	1	195728_0_14__881971_884209_1	263311_0_100__569491_571828_1	clade4	94625.0	Proteobacteria	Alphaproteobacteria	Rhizobiales	Brucellaceae	-	Brucella	Brucella intermedia
GCA_000949865.1_ASM94986v1_genomic	JWJH01000017.1	71593_0_9__80840_83078_1	80841	83078	1	195728_0_14__881971_884209_1	263311_0_100__569491_571828_1	clade4	1368418.0	Proteobacteria	Alphaproteobacteria	Rhizobiales	Rhizobiaceae	-	Rhizobium	Rhizobium nepotum 39/7
GCA_000332835.1_ASM33283v1_genomic	AOGE01000006.1	47802_0_5__117724_119212_1	117725	119212	1	195728_0_14__881971_884209_1	263311_0_100__569491_571828_1	clade4	1234597.0	Proteobacteria	Alphaproteobacteria	Rhizobiales	Brucellaceae	-	Brucella	Ochrobactrum intermedium M86
GCA_000182645.1_ASM18264v1_genomic	ACQA01000001.1	41958_0_0__1230495_1231983_1	1230496	1231983	1	195728_0_14__881971_884209_1	263311_0_100__569491_571828_1	clade4	641118.0
GCA_001996385.1_ASM199638v1_genomic	LPQX01000100.1	116750_0_99__179097_180585_-1	179098	180585	-1	195728_0_14__881971_884209_1	263311_0_100__569491_571828_1	clade4	1234597.0	Proteobacteria	Alphaproteobacteria	Rhizobiales	Brucellaceae	-	Brucella	Ochrobactrum intermedium M86
GCA_004002675.1_ASM400267v1_genomic	RPKO01000028.1	211917_0_119__61622_63860_-1	61623	63860	-1	195728_0_14__881971_884209_1	263311_0_100__569491_571828_1	clade4	382.0	Proteobacteria	Alphaproteobacteria	Rhizobiales	Rhizobiaceae	-	Sinorhizobium	Sinorhizobium meliloti
GCA_002197145.1_ASM219714v1_genomic	CP021804.1	125573_0_0__475348_477586_1	475349	477586	1	195728_0_14__881971_884209_1	263311_0_100__569491_571828_1	clade4	382.0	Proteobacteria	Alphaproteobacteria	Rhizobiales	Rhizobiaceae	-	Sinorhizobium	Sinorhizobium meliloti
GCA_900107055.1_IMG-taxon_2597490346_annotated_assembly_genomic	FNOO01000010.1	184131_0_53__102635_104873_-1	102636	104873	-1	195728_0_14__881971_884209_1	263311_0_100__569491_571828_1	clade4	382.0	Proteobacteria	Alphaproteobacteria	Rhizobiales	Rhizobiaceae	-	Sinorhizobium	Sinorhizobium meliloti
GCA_000473405.1_ASM47340v1_genomic	KI421518.1	54061_0_0__1189362_1191600_-1	1189363	1191600	-1	195728_0_14__881971_884209_1	263311_0_100__569491_571828_1	clade4	928723.0	Proteobacteria	Alphaproteobacteria	Rhizobiales	Rhizobiaceae	-	Sinorhizobium	Sinorhizobium meliloti BO21CC
GCA_004002175.1_ASM400217v1_genomic	RPJD01000045.1	211893_0_231__30933_33171_-1	30934	33171	-1	195728_0_14__881971_884209_1	263311_0_100__569491_571828_1	clade4	382.0	Proteobacteria	Alphaproteobacteria	Rhizobiales	Rhizobiaceae	-	Sinorhizobium	Sinorhizobium meliloti
GCA_009601355.1_ASM960135v1_genomic	WISV01000203.1	313585_0_116__79423_81661_1	79424	81661	1	195728_0_14__881971_884209_1	263311_0_100__569491_571828_1	clade4
GCA_004001575.1_ASM400157v1_genomic	RPHX01000026.1	211863_0_30__18778_21016_-1	18779	21016	-1	195728_0_14__881971_884209_1	263311_0_100__569491_571828_1	clade4	382.0	Proteobacteria	Alphaproteobacteria	Rhizobiales	Rhizobiaceae	-	Sinorhizobium	Sinorhizobium meliloti
GCA_009599835.1_ASM959983v1_genomic	WIRW01000163.1	313509_0_71__54788_57026_-1	54789	57026	-1	195728_0_14__881971_884209_1	263311_0_100__569491_571828_1	clade4
GCA_009600005.1_ASM960000v1_genomic	WIRL01000021.1	313517_0_45__102047_104285_-1	102048	104285	-1	195728_0_14__881971_884209_1	263311_0_100__569491_571828_1	clade4
GCA_000147775.3_ASM14777v3_genomic	CP002740.1	40519_0_0__1247292_1249530_-1	1247293	1249530	-1	195728_0_14__881971_884209_1	263311_0_100__569491_571828_1	clade4	698936.0	Proteobacteria	Alphaproteobacteria	Rhizobiales	Rhizobiaceae	-	Sinorhizobium	Sinorhizobium meliloti BL225C
GCA_900454225.1_34576_H01_genomic	UGSH01000003.1	194777_0_0__1229181_1230669_1	1229182	1230669	1	195728_0_14__881971_884209_1	263311_0_100__569491_571828_1	clade4	94625.0	Proteobacteria	Alphaproteobacteria	Rhizobiales	Brucellaceae	-	Brucella	Brucella intermedia
GCA_012103055.1_O.intermedium_CIP_105838.fasta_genomic	JAAVLM010000001.1	331327_0_0__226911_227964_-1	226912	227964	-1	195728_0_14__881971_884209_1	263311_0_100__569491_571828_1	clade4
GCA_900469085.1_AFS044134_genomic	UBVW01000019.1	195730_0_71__24040_26368_1	24041	26368	1	195730_0_71__24040_26368_1	54493_0_56__43096_45547_1	clade4	1909294.0	Proteobacteria	Alphaproteobacteria	Rhizobiales	-	-	-	Rhizobiales bacterium
GCA_900469245.1_AFS046295_genomic	UBWP01000023.1	195746_0_51__24040_26368_1	24041	26368	1	195730_0_71__24040_26368_1	54493_0_56__43096_45547_1	clade4	1909294.0	Proteobacteria	Alphaproteobacteria	Rhizobiales	-	-	-	Rhizobiales bacterium
GCA_900469195.1_AFS045072_genomic	UBWI01000001.1	195741_0_70__45971_48161_1	45972	48161	1	195741_0_70__45971_48161_1	263311_0_100__569491_571828_1	clade4	1909294.0	Proteobacteria	Alphaproteobacteria	Rhizobiales	-	-	-	Rhizobiales bacterium
GCA_900470195.1_AFS055504_genomic	UEIJ01000006.1	195841_0_32__39190_41401_1	39191	41401	1	195841_0_32__39190_41401_1	93422_0_18__439560_441807_1	clade4	1909294.0	Proteobacteria	Alphaproteobacteria	Rhizobiales	-	-	-	Rhizobiales bacterium	TRCGGAACTTTGVKTCCGM
GCA_900473015.1_AFS088977_genomic	UCLN01000004.1	196123_0_46__39188_41399_1	39189	41399	1	195841_0_32__39190_41401_1	93422_0_18__439560_441807_1	clade4	1909294.0	Proteobacteria	Alphaproteobacteria	Rhizobiales	-	-	-	Rhizobiales bacterium	KCGGAMBCAAAGTTCCGYA
GCA_900466585.1_AFS011883_genomic	UBMQ01000012.1	195480_0_48__39188_41399_1	39189	41399	1	195841_0_32__39190_41401_1	93422_0_18__439560_441807_1	clade4	1909294.0	Proteobacteria	Alphaproteobacteria	Rhizobiales	-	-	-	Rhizobiales bacterium	KCGGAMBCAAAGTTCCGYA
GCA_006376675.1_ASM637667v1_genomic	VEWK01000007.1	288448_0_58__67008_69219_1	67009	69219	1	195841_0_32__39190_41401_1	93422_0_18__439560_441807_1	clade4	867683.0	Proteobacteria	Alphaproteobacteria	Rhizobiales	Brucellaceae	-	Ochrobactrum	Ochrobactrum pecoris	RRTACGGAACTTTGRKTCCG
GCA_900468725.1_AFS038949_genomic	UBUZ01000027.1	195694_0_49__180825_183036_-1	180826	183036	-1	195841_0_32__39190_41401_1	93422_0_18__439560_441807_1	clade4	1909294.0	Proteobacteria	Alphaproteobacteria	Rhizobiales	-	-	-	Rhizobiales bacterium	KCGGAMBCAAAGTTCCGYA
GCA_900472385.1_AFS081352_genomic	UCHR01000004.1	196060_0_34__180895_183106_-1	180896	183106	-1	195841_0_32__39190_41401_1	93422_0_18__439560_441807_1	clade4	1909294.0	Proteobacteria	Alphaproteobacteria	Rhizobiales	-	-	-	Rhizobiales bacterium	KCGGAMBCAAAGTTCCGYA
GCA_003332115.1_ASM333211v1_genomic	LWHH01000004.1	167830_0_27__261866_264077_1	261867	264077	1	195841_0_32__39190_41401_1	93422_0_18__439560_441807_1	clade4	1830124.0	Proteobacteria	Alphaproteobacteria	Rhizobiales	Brucellaceae	-	Ochrobactrum	Ochrobactrum sp. 3-3	RRTACGGAACTTTGRKTCCG
GCA_012395285.1_ASM1239528v1_genomic	JAAXZD010000001.1	336810_0_0__1594637_1596848_-1	1594638	1596848	-1	195841_0_32__39190_41401_1	93422_0_18__439560_441807_1	clade4									RRTACGGAACTTTGRKTCCG
GCA_900470225.1_AFS056348_genomic	UEIG01000001.1	195844_0_18__68206_70411_1	68207	70411	1	195844_0_18__68206_70411_1	263311_0_100__569491_571828_1	clade4	1909294.0	Proteobacteria	Alphaproteobacteria	Rhizobiales	-	-	-	Rhizobiales bacterium
GCA_900467315.1_AFS021183_genomic	UICT01000023.1	195553_0_14__139792_141997_-1	139793	141997	-1	195844_0_18__68206_70411_1	263311_0_100__569491_571828_1	clade4	1909294.0	Proteobacteria	Alphaproteobacteria	Rhizobiales	-	-	-	Rhizobiales bacterium
GCA_005298145.1_ASM529814v1_genomic	QVNR01000002.1	282820_0_1__666123_668328_-1	666124	668328	-1	195844_0_18__68206_70411_1	263311_0_100__569491_571828_1	clade4	2303425.0	Proteobacteria	Alphaproteobacteria	Rhizobiales	Rhizobiaceae	-	Rhizobium	Rhizobium sp. AU243
GCA_001644925.1_GHKF11_genomic	LVFG01000044.1	102454_0_33__42564_44769_1	42565	44769	1	195844_0_18__68206_70411_1	263311_0_100__569491_571828_1	clade4	1805001.0	Proteobacteria	Alphaproteobacteria	Rhizobiales	Rhizobiaceae	-	Rhizobium	Rhizobium sp. GHKF11
GCA_900465845.1_AFS002466_genomic	UBKE01000015.1	195407_0_29__36925_39130_1	36926	39130	1	195844_0_18__68206_70411_1	263311_0_100__569491_571828_1	clade4	1909294.0	Proteobacteria	Alphaproteobacteria	Rhizobiales	-	-	-	Rhizobiales bacterium
GCA_002943835.1_ASM294383v1_genomic	CP026925.1	153572_0_1__756458_758663_1	756459	758663	1	195844_0_18__68206_70411_1	263311_0_100__569491_571828_1	clade4	358.0	Proteobacteria	Alphaproteobacteria	Rhizobiales	Rhizobiaceae	-	Agrobacterium	Agrobacterium tumefaciens
GCA_900470485.1_AFS062454_genomic	UEIO01000009.1	195870_0_22__139725_141930_-1	139726	141930	-1	195844_0_18__68206_70411_1	263311_0_100__569491_571828_1	clade4	1909294.0	Proteobacteria	Alphaproteobacteria	Rhizobiales	-	-	-	Rhizobiales bacterium
GCA_900466845.1_AFS016633_genomic	UBNP01000006.1	195506_0_22__139840_142045_-1	139841	142045	-1	195844_0_18__68206_70411_1	263311_0_100__569491_571828_1	clade4	1909294.0	Proteobacteria	Alphaproteobacteria	Rhizobiales	-	-	-	Rhizobiales bacterium
GCA_900470475.1_AFS061082_genomic	UCAW01000004.1	195869_0_27__68206_70411_1	68207	70411	1	195844_0_18__68206_70411_1	263311_0_100__569491_571828_1	clade4	1909294.0	Proteobacteria	Alphaproteobacteria	Rhizobiales	-	-	-	Rhizobiales bacterium
GCA_900466525.1_AFS009622_genomic	UBMJ01000016.1	195474_0_18__159023_161228_-1	159024	161228	-1	195844_0_18__68206_70411_1	263311_0_100__569491_571828_1	clade4	1909294.0	Proteobacteria	Alphaproteobacteria	Rhizobiales	-	-	-	Rhizobiales bacterium
GCA_900467725.1_AFS026212_genomic	UBRA01000017.1	195594_0_25__67993_70198_1	67994	70198	1	195844_0_18__68206_70411_1	263311_0_100__569491_571828_1	clade4	1909294.0	Proteobacteria	Alphaproteobacteria	Rhizobiales	-	-	-	Rhizobiales bacterium
GCA_900469235.1_AFS047629_genomic	UBWO01000007.1	195745_0_13__68020_70225_1	68021	70225	1	195844_0_18__68206_70411_1	263311_0_100__569491_571828_1	clade4	1909294.0	Proteobacteria	Alphaproteobacteria	Rhizobiales	-	-	-	Rhizobiales bacterium
GCA_900466315.1_AFS008145_genomic	UEHC01000020.1	195453_0_1__67959_70164_1	67960	70164	1	195844_0_18__68206_70411_1	263311_0_100__569491_571828_1	clade4	1909294.0	Proteobacteria	Alphaproteobacteria	Rhizobiales	-	-	-	Rhizobiales bacterium
GCA_900468255.1_AFS033293_genomic	UBSU01000020.1	195647_0_22__36837_39042_1	36838	39042	1	195844_0_18__68206_70411_1	263311_0_100__569491_571828_1	clade4	1909294.0	Proteobacteria	Alphaproteobacteria	Rhizobiales	-	-	-	Rhizobiales bacterium
GCA_003610845.1_ASM361084v1_genomic	MCAR01000012.1	246590_0_11__339049_341254_-1	339050	341254	-1	195844_0_18__68206_70411_1	263311_0_100__569491_571828_1	clade4	358.0	Proteobacteria	Alphaproteobacteria	Rhizobiales	Rhizobiaceae	-	Agrobacterium	Agrobacterium tumefaciens
GCA_900467645.1_AFS022965_genomic	UBRE01000009.1	195586_0_44__139840_142045_-1	139841	142045	-1	195844_0_18__68206_70411_1	263311_0_100__569491_571828_1	clade4	1909294.0	Proteobacteria	Alphaproteobacteria	Rhizobiales	-	-	-	Rhizobiales bacterium
GCA_900465585.1_AFS000055_genomic	UBJG01000020.1	195386_0_31__68206_70411_1	68207	70411	1	195844_0_18__68206_70411_1	263311_0_100__569491_571828_1	clade4	1909294.0	Proteobacteria	Alphaproteobacteria	Rhizobiales	-	-	-	Rhizobiales bacterium
GCA_003938925.1_ASM393892v1_genomic	RKIU01000004.1	209035_0_1__1526141_1528346_1	1526142	1528346	1	195844_0_18__68206_70411_1	263311_0_100__569491_571828_1	clade4	2420311.0	Proteobacteria	Alphaproteobacteria	Rhizobiales	Rhizobiaceae	-	Agrobacterium	Agrobacterium sp. FDAARGOS_525
GCA_900490005.1_AFS077787_genomic	UEIP01000006.1	197667_0_48__139840_142045_-1	139841	142045	-1	195844_0_18__68206_70411_1	263311_0_100__569491_571828_1	clade4	1909294.0	Proteobacteria	Alphaproteobacteria	Rhizobiales	-	-	-	Rhizobiales bacterium
GCA_900468765.1_AFS039724_genomic	UBUR01000009.1	195698_0_18__23810_26015_1	23811	26015	1	195844_0_18__68206_70411_1	263311_0_100__569491_571828_1	clade4	1909294.0	Proteobacteria	Alphaproteobacteria	Rhizobiales	-	-	-	Rhizobiales bacterium
GCA_900466135.1_AFS004062_genomic	UEGY01000006.1	195435_0_15__24075_26280_1	24076	26280	1	195844_0_18__68206_70411_1	263311_0_100__569491_571828_1	clade4	1909294.0	Proteobacteria	Alphaproteobacteria	Rhizobiales	-	-	-	Rhizobiales bacterium
GCA_001526505.1_ASM152650v1_genomic	ASXX01000010.1	97510_0_9__122020_124225_1	122021	124225	1	195844_0_18__68206_70411_1	263311_0_100__569491_571828_1	clade4	1336743.0	Proteobacteria	Alphaproteobacteria	Rhizobiales	Rhizobiaceae	-	Agrobacterium	Agrobacterium sp. D14
GCA_900468735.1_AFS038798_genomic	UBUS01000004.1	195695_0_29__140461_142666_-1	140462	142666	-1	195844_0_18__68206_70411_1	263311_0_100__569491_571828_1	clade4	1909294.0	Proteobacteria	Alphaproteobacteria	Rhizobiales	-	-	-	Rhizobiales bacterium
GCA_900466545.1_AFS012861_genomic	UBMN01000016.1	195476_0_11__14020_16225_-1	14021	16225	-1	195844_0_18__68206_70411_1	263311_0_100__569491_571828_1	clade4	1909294.0	Proteobacteria	Alphaproteobacteria	Rhizobiales	-	-	-	Rhizobiales bacterium
GCA_001692405.1_ASM169240v1_genomic	LXKX01000023.1	104356_0_22__36145_38350_1	36146	38350	1	195844_0_18__68206_70411_1	263311_0_100__569491_571828_1	clade4	358.0	Proteobacteria	Alphaproteobacteria	Rhizobiales	Rhizobiaceae	-	Agrobacterium	Agrobacterium tumefaciens
GCA_900468055.1_AFS027615_genomic	UBSN01000011.1	195627_0_16__68206_70411_1	68207	70411	1	195844_0_18__68206_70411_1	263311_0_100__569491_571828_1	clade4	1909294.0	Proteobacteria	Alphaproteobacteria	Rhizobiales	-	-	-	Rhizobiales bacterium
GCA_003031125.1_ASM303112v1_genomic	PHGS01000014.1	156867_0_28__170545_172747_1	170546	172747	1	195844_0_18__68206_70411_1	263311_0_100__569491_571828_1	clade4	2055153.0	Proteobacteria	Alphaproteobacteria	Rhizobiales	Rhizobiaceae	-	Agrobacterium	Agrobacterium sp. LAD9
GCA_900469375.1_AFS045495_genomic	UBWV01000005.1	195759_0_13__68206_70411_1	68207	70411	1	195844_0_18__68206_70411_1	263311_0_100__569491_571828_1	clade4	1909294.0	Proteobacteria	Alphaproteobacteria	Rhizobiales	-	-	-	Rhizobiales bacterium
GCA_900467665.1_AFS026044_genomic	UBQQ01000001.1	195588_0_10__261566_263714_-1	261567	263714	-1	195844_0_18__68206_70411_1	263311_0_100__569491_571828_1	clade4	1909294.0	Proteobacteria	Alphaproteobacteria	Rhizobiales	-	-	-	Rhizobiales bacterium
GCA_900466655.1_AFS012651_genomic	UICS01000019.1	195487_0_37__261566_263714_-1	261567	263714	-1	195844_0_18__68206_70411_1	263311_0_100__569491_571828_1	clade4	1909294.0	Proteobacteria	Alphaproteobacteria	Rhizobiales	-	-	-	Rhizobiales bacterium
GCA_900471315.1_AFS070692_genomic	UCEE01000010.1	195953_0_37__65096_67316_-1	65097	67316	-1	195953_0_37__65096_67316_-1	263311_0_100__569491_571828_1	clade4	1909294.0	Proteobacteria	Alphaproteobacteria	Rhizobiales	-	-	-	Rhizobiales bacterium
GCA_900472035.1_AFS074614_genomic	UCGL01000017.1	196025_0_23__534447_536667_1	534448	536667	1	195953_0_37__65096_67316_-1	263311_0_100__569491_571828_1	clade4	1909294.0	Proteobacteria	Alphaproteobacteria	Rhizobiales	-	-	-	Rhizobiales bacterium
GCA_900467625.1_AFS022611_genomic	UBQO01000046.1	195584_0_146__33581_35801_-1	33582	35801	-1	195953_0_37__65096_67316_-1	263311_0_100__569491_571828_1	clade4	1909294.0	Proteobacteria	Alphaproteobacteria	Rhizobiales	-	-	-	Rhizobiales bacterium
GCA_900469455.1_AFS045323_genomic	UBXC01000020.1	195767_0_30__534464_536684_1	534465	536684	1	195953_0_37__65096_67316_-1	263311_0_100__569491_571828_1	clade4	1909294.0	Proteobacteria	Alphaproteobacteria	Rhizobiales	-	-	-	Rhizobiales bacterium
GCA_000419705.1_ASM41970v1_genomic	ATTN01000020.1	51605_0_19__42680_44900_-1	42681	44900	-1	195953_0_37__65096_67316_-1	263311_0_100__569491_571828_1	clade4	1041140.0	Proteobacteria	Alphaproteobacteria	Rhizobiales	Rhizobiaceae	-	Rhizobium	Rhizobium leguminosarum bv. phaseoli FA23
GCA_900471015.1_AFS067287_genomic	UCDP01000007.1	195923_0_39__40289_42509_-1	40290	42509	-1	195953_0_37__65096_67316_-1	263311_0_100__569491_571828_1	clade4	1909294.0	Proteobacteria	Alphaproteobacteria	Rhizobiales	-	-	-	Rhizobiales bacterium
GCA_900469315.1_AFS040389_genomic	UBWU01000002.1	195753_0_20__539481_541701_1	539482	541701	1	195953_0_37__65096_67316_-1	263311_0_100__569491_571828_1	clade4	1909294.0	Proteobacteria	Alphaproteobacteria	Rhizobiales	-	-	-	Rhizobiales bacterium
GCA_900469545.1_AFS051153_genomic	UBXT01000022.1	195776_0_20__294209_296429_1	294210	296429	1	195953_0_37__65096_67316_-1	263311_0_100__569491_571828_1	clade4	1909294.0	Proteobacteria	Alphaproteobacteria	Rhizobiales	-	-	-	Rhizobiales bacterium
GCA_900471795.1_AFS075085_genomic	UCFY01000014.1	196001_0_43__155508_157728_1	155509	157728	1	195953_0_37__65096_67316_-1	263311_0_100__569491_571828_1	clade4	1909294.0	Proteobacteria	Alphaproteobacteria	Rhizobiales	-	-	-	Rhizobiales bacterium
GCA_900469735.1_AFS050759_genomic	UBYM01000011.1	195795_0_29__609318_611538_1	609319	611538	1	195953_0_37__65096_67316_-1	263311_0_100__569491_571828_1	clade4	1909294.0	Proteobacteria	Alphaproteobacteria	Rhizobiales	-	-	-	Rhizobiales bacterium
GCA_900471725.1_AFS074776_genomic	UCFU01000023.1	195994_0_90__262672_264892_1	262673	264892	1	195953_0_37__65096_67316_-1	263311_0_100__569491_571828_1	clade4	1909294.0	Proteobacteria	Alphaproteobacteria	Rhizobiales	-	-	-	Rhizobiales bacterium
GCA_900468185.1_AFS032474_genomic	UBSZ01000017.1	195640_0_44__609318_611538_1	609319	611538	1	195953_0_37__65096_67316_-1	263311_0_100__569491_571828_1	clade4	1909294.0	Proteobacteria	Alphaproteobacteria	Rhizobiales	-	-	-	Rhizobiales bacterium
GCA_900473655.1_AFS097199_genomic	UCMJ01000015.1	196187_0_44__283128_285348_1	283129	285348	1	195953_0_37__65096_67316_-1	263311_0_100__569491_571828_1	clade4	1909294.0	Proteobacteria	Alphaproteobacteria	Rhizobiales	-	-	-	Rhizobiales bacterium
GCA_900470415.1_AFS056968_genomic	UCAO01000003.1	195863_0_38__65096_67316_-1	65097	67316	-1	195953_0_37__65096_67316_-1	263311_0_100__569491_571828_1	clade4	1909294.0	Proteobacteria	Alphaproteobacteria	Rhizobiales	-	-	-	Rhizobiales bacterium
GCA_900472065.1_AFS077310_genomic	UCHM01000016.1	196028_0_32__65096_67316_-1	65097	67316	-1	195953_0_37__65096_67316_-1	263311_0_100__569491_571828_1	clade4	1909294.0	Proteobacteria	Alphaproteobacteria	Rhizobiales	-	-	-	Rhizobiales bacterium
GCA_900471335.1_AFS072749_genomic	UCED01000012.1	195955_0_14__609926_612146_1	609927	612146	1	195953_0_37__65096_67316_-1	263311_0_100__569491_571828_1	clade4	1909294.0	Proteobacteria	Alphaproteobacteria	Rhizobiales	-	-	-	Rhizobiales bacterium
GCA_900470605.1_AFS060505_genomic	UCBL01000013.1	195882_0_23__609295_611515_1	609296	611515	1	195953_0_37__65096_67316_-1	263311_0_100__569491_571828_1	clade4	1909294.0	Proteobacteria	Alphaproteobacteria	Rhizobiales	-	-	-	Rhizobiales bacterium
GCA_900473185.1_AFS095166_genomic	UCKU01000013.1	196140_0_64__65096_67316_-1	65097	67316	-1	195953_0_37__65096_67316_-1	263311_0_100__569491_571828_1	clade4	1909294.0	Proteobacteria	Alphaproteobacteria	Rhizobiales	-	-	-	Rhizobiales bacterium
GCA_900472935.1_AFS089438_genomic	UCJW01000006.1	196115_0_37__65096_67316_-1	65097	67316	-1	195953_0_37__65096_67316_-1	263311_0_100__569491_571828_1	clade4	1909294.0	Proteobacteria	Alphaproteobacteria	Rhizobiales	-	-	-	Rhizobiales bacterium
GCA_900466405.1_AFS009069_genomic	UBLX01000002.1	195462_0_23__65603_67823_-1	65604	67823	-1	195953_0_37__65096_67316_-1	263311_0_100__569491_571828_1	clade4	1909294.0	Proteobacteria	Alphaproteobacteria	Rhizobiales	-	-	-	Rhizobiales bacterium
GCA_900469645.1_AFS052768_genomic	UBYE01000008.1	195786_0_37__525313_527533_1	525314	527533	1	195953_0_37__65096_67316_-1	263311_0_100__569491_571828_1	clade4	1909294.0	Proteobacteria	Alphaproteobacteria	Rhizobiales	-	-	-	Rhizobiales bacterium
GCA_900469005.1_AFS040449_genomic	UBWH01000004.1	195722_0_52__65096_67316_-1	65097	67316	-1	195953_0_37__65096_67316_-1	263311_0_100__569491_571828_1	clade4	1909294.0	Proteobacteria	Alphaproteobacteria	Rhizobiales	-	-	-	Rhizobiales bacterium
GCA_900468655.1_AFS037210_genomic	UBUM01000031.1	195687_0_76__65096_67316_-1	65097	67316	-1	195953_0_37__65096_67316_-1	263311_0_100__569491_571828_1	clade4	1909294.0	Proteobacteria	Alphaproteobacteria	Rhizobiales	-	-	-	Rhizobiales bacterium
GCA_900469575.1_AFS050947_genomic	UBXR01000035.1	195779_0_66__65096_67316_-1	65097	67316	-1	195953_0_37__65096_67316_-1	263311_0_100__569491_571828_1	clade4	1909294.0	Proteobacteria	Alphaproteobacteria	Rhizobiales	-	-	-	Rhizobiales bacterium
GCA_900466665.1_AFS014269_genomic	UBMW01000007.1	195488_0_74__65096_67316_-1	65097	67316	-1	195953_0_37__65096_67316_-1	263311_0_100__569491_571828_1	clade4	1909294.0	Proteobacteria	Alphaproteobacteria	Rhizobiales	-	-	-	Rhizobiales bacterium
GCA_900470395.1_AFS057182_genomic	UCAP01000006.1	195861_0_31__534458_536678_1	534459	536678	1	195953_0_37__65096_67316_-1	263311_0_100__569491_571828_1	clade4	1909294.0	Proteobacteria	Alphaproteobacteria	Rhizobiales	-	-	-	Rhizobiales bacterium
GCA_012276315.1_ASM1227631v1_genomic	WIEE01000026.1	331719_0_17__45309_47523_-1	45310	47523	-1	195953_0_37__65096_67316_-1	263311_0_100__569491_571828_1	clade4
GCA_900471175.1_AFS066670_genomic	UCDJ01000015.1	195939_0_1__278021_280364_1	278022	280364	1	195939_0_1__278021_280364_1	263311_0_100__569491_571828_1	clade4	1909294.0	Proteobacteria	Alphaproteobacteria	Rhizobiales	-	-	-	Rhizobiales bacterium
GCA_900471985.1_AFS074093_genomic	UCGI01000018.1	196020_0_10__179429_181634_-1	179430	181634	-1	196020_0_10__179429_181634_-1	263311_0_100__569491_571828_1	clade4	1909294.0	Proteobacteria	Alphaproteobacteria	Rhizobiales	-	-	-	Rhizobiales bacterium
GCA_900472915.1_AFS087038_genomic	UICO01000009.1	196113_0_4__466992_469230_-1	466993	469230	-1	196113_0_4__466992_469230_-1	263311_0_100__569491_571828_1	clade4	1909294.0	Proteobacteria	Alphaproteobacteria	Rhizobiales	-	-	-	Rhizobiales bacterium
GCA_000949895.1_ASM94989v1_genomic	JWIT01000003.1	71594_0_24__508525_510763_1	508526	510763	1	196113_0_4__466992_469230_-1	263311_0_100__569491_571828_1	clade4	1585697.0	Proteobacteria	Alphaproteobacteria	Rhizobiales	Rhizobiaceae	-	Agrobacterium	Agrobacterium arsenijevicii
GCA_900473205.1_AFS091568_genomic	UCLB01000020.1	196142_0_5__231270_232953_1	231271	232953	1	196113_0_4__466992_469230_-1	263311_0_100__569491_571828_1	clade4	1909294.0	Proteobacteria	Alphaproteobacteria	Rhizobiales	-	-	-	Rhizobiales bacterium
GCA_900470045.1_AFS056559_genomic	UBZF01000015.1	195826_0_17__231385_233068_1	231386	233068	1	196113_0_4__466992_469230_-1	263311_0_100__569491_571828_1	clade4	1909294.0	Proteobacteria	Alphaproteobacteria	Rhizobiales	-	-	-	Rhizobiales bacterium
GCA_900472715.1_AFS088463_genomic	UCJC01000031.1	196093_0_95__65988_68322_-1	65989	68322	-1	196093_0_95__65988_68322_-1	263311_0_100__569491_571828_1	clade4	1909294.0	Proteobacteria	Alphaproteobacteria	Rhizobiales	-	-	-	Rhizobiales bacterium
GCA_900472755.1_AFS087670_genomic	UCJF01000021.1	196097_0_14__77640_79989_-1	77641	79989	-1	196097_0_14__77640_79989_-1	263311_0_100__569491_571828_1	clade4	1909294.0	Proteobacteria	Alphaproteobacteria	Rhizobiales	-	-	-	Rhizobiales bacterium	RRWTGGCCAGTWYTAGKWT
GCA_900469325.1_AFS048843_genomic	UBWT01000002.1	195754_0_12__716620_718969_1	716621	718969	1	196097_0_14__77640_79989_-1	263311_0_100__569491_571828_1	clade4	1909294.0	Proteobacteria	Alphaproteobacteria	Rhizobiales	-	-	-	Rhizobiales bacterium	TTGGCCARTWCTWGGTT
GCA_900466725.1_AFS013172_genomic	UBNB01000020.1	195494_0_4__186252_188601_-1	186253	188601	-1	196097_0_14__77640_79989_-1	263311_0_100__569491_571828_1	clade4	1909294.0	Proteobacteria	Alphaproteobacteria	Rhizobiales	-	-	-	Rhizobiales bacterium	AMSCWAGWAYTGGCCAA
GCA_900469585.1_AFS048899_genomic	UBXO01000008.1	195780_0_27__265947_268296_-1	265948	268296	-1	196097_0_14__77640_79989_-1	263311_0_100__569491_571828_1	clade4	1909294.0	Proteobacteria	Alphaproteobacteria	Rhizobiales	-	-	-	Rhizobiales bacterium	RRWTGGCCAGTWYTAGKWT
GCA_900473045.1_AFS094519_genomic	UCKS01000044.1	196126_0_25__26381_28610_-1	26382	28610	-1	196126_0_25__26381_28610_-1	263311_0_100__569491_571828_1	clade4	1909294.0	Proteobacteria	Alphaproteobacteria	Rhizobiales	-	-	-	Rhizobiales bacterium
GCA_900473105.1_AFS095119_genomic	UCLS01000014.1	196132_0_58__133801_136069_-1	133802	136069	-1	196132_0_58__133801_136069_-1	263311_0_100__569491_571828_1	clade4	1909294.0	Proteobacteria	Alphaproteobacteria	Rhizobiales	-	-	-	Rhizobiales bacterium
GCA_900473455.1_AFS094015_genomic	UCNX01000020.1	196167_0_49__14867_17129_1	14868	17129	1	196167_0_49__14867_17129_1	263311_0_100__569491_571828_1	clade4	1909294.0	Proteobacteria	Alphaproteobacteria	Rhizobiales	-	-	-	Rhizobiales bacterium
GCA_900470435.1_AFS057025_genomic	UCAQ01000021.1	195865_0_18__45065_47327_-1	45066	47327	-1	196167_0_49__14867_17129_1	263311_0_100__569491_571828_1	clade4	1909294.0	Proteobacteria	Alphaproteobacteria	Rhizobiales	-	-	-	Rhizobiales bacterium
GCA_900470305.1_AFS059521_genomic	UCAH01000007.1	195852_0_27__45065_47327_-1	45066	47327	-1	196167_0_49__14867_17129_1	263311_0_100__569491_571828_1	clade4	1909294.0	Proteobacteria	Alphaproteobacteria	Rhizobiales	-	-	-	Rhizobiales bacterium
GCA_900468635.1_AFS037618_genomic	UBUP01000020.1	195685_0_24__14867_17129_1	14868	17129	1	196167_0_49__14867_17129_1	263311_0_100__569491_571828_1	clade4	1909294.0	Proteobacteria	Alphaproteobacteria	Rhizobiales	-	-	-	Rhizobiales bacterium
GCA_002364715.1_ASM236471v1_genomic	DEZC01000026.1	133308_0_11__46568_48830_-1	46569	48830	-1	196167_0_49__14867_17129_1	263311_0_100__569491_571828_1	clade4									CYGCGCCAYTRGRWWTKYCA
GCA_900471935.1_AFS079021_genomic	UCGQ01000005.1	196015_0_13__199492_201751_-1	199493	201751	-1	196167_0_49__14867_17129_1	263311_0_100__569491_571828_1	clade4	1909294.0	Proteobacteria	Alphaproteobacteria	Rhizobiales	-	-	-	Rhizobiales bacterium
GCA_006517835.1_ASM651783v1_genomic	CP041204.1	289548_0_0__2579419_2581678_1	2579420	2581678	1	196167_0_49__14867_17129_1	263311_0_100__569491_571828_1	clade4	2590777.0	Proteobacteria	Alphaproteobacteria	Rhizobiales	Rhizobiaceae	-	Rhizobium	Rhizobium sp. NIBRBAC000502774
GCA_001750145.1_ASM175014v1_genomic	CP015732.1	106249_0_0__3126481_3128170_-1	3126482	3128170	-1	106249_0_0__3126481_3128170_-1	102507_0_116__7846_9526_1	clade3	1849032.0	Actinobacteria	Actinomycetia	Micrococcales	Micrococcaceae	-	Arthrobacter	Arthrobacter sp. U41	TKYTYMRYWCWCSYCTGCAC
GCA_900609065.1_aT11b_genomic	UXAU01000009.1	209171_0_68__237629_239318_1	237630	239318	1	106249_0_0__3126481_3128170_-1	102507_0_116__7846_9526_1	clade3	2483813.0	Actinobacteria	Actinomycetia	Micrococcales	Micrococcaceae	-	Arthrobacter	Arthrobacter ulcerisalmonis	TKYTYMRYWCWCSYCTGCAC
GCA_001854365.1_ASM185436v1_genomic	CP017422.1	111249_0_1__98050_99739_1	98051	99739	1	106249_0_0__3126481_3128170_-1	102507_0_116__7846_9526_1	clade3	1806905.0	Actinobacteria	Actinomycetia	Micrococcales	Micrococcaceae	-	Arthrobacter	Arthrobacter sp. ZXY-2	GTGCASRSGASTWCKGARMA
GCA_006517215.1_ASM651721v1_genomic	CP041187.1	289517_0_0__3455181_3456393_-1	3455182	3456393	-1	106249_0_0__3126481_3128170_-1	102507_0_116__7846_9526_1	clade3	2590774.0	Actinobacteria	Actinomycetia	Micrococcales	Micrococcaceae	-	Pseudarthrobacter	Pseudarthrobacter sp. NIBRBAC000502771	GTGCASRSGASTWCKGARMA
GCA_900476735.1_9179_4_1_genomic	UCPB01000010.1	196421_0_60__84159_86058_-1	84160	86058	-1	196421_0_60__84159_86058_-1	71587_0_72__74896_76786_-1	clade4	470.0	Proteobacteria	Gammaproteobacteria	Pseudomonadales	Moraxellaceae	-	Acinetobacter	Acinetobacter baumannii
GCA_004209335.1_ASM420933v1_genomic	SGSY01000001.1	252050_0_0__1112685_1112907_-1	1112686	1112907	-1	196421_0_60__84159_86058_-1	71587_0_72__74896_76786_-1	clade4	48296.0	Proteobacteria	Gammaproteobacteria	Pseudomonadales	Moraxellaceae	-	Acinetobacter	Acinetobacter pittii
GCA_000584455.1_ASM58445v1_genomic	JFEE01000009.1	59228_0_8__123849_125748_1	123850	125748	1	196421_0_60__84159_86058_-1	71587_0_72__74896_76786_-1	clade4	1310752.0	Proteobacteria	Gammaproteobacteria	Pseudomonadales	Moraxellaceae	-	Acinetobacter	Acinetobacter baumannii 1293320	GCGACASATAARWTGTCATT
GCA_002137645.1_ASM213764v1_genomic	NGDW01000038.1	122961_0_41__172603_174502_1	172604	174502	1	196421_0_60__84159_86058_-1	71587_0_72__74896_76786_-1	clade4	470.0	Proteobacteria	Gammaproteobacteria	Pseudomonadales	Moraxellaceae	-	Acinetobacter	Acinetobacter baumannii	GCGACASATAARWTGTCATT
GCA_900465415.1_Acinetobacter_baylyi_93A2_genomic	UICD01000001.1	268003_0_7__1883968_1885861_-1	1883969	1885861	-1	196421_0_60__84159_86058_-1	71587_0_72__74896_76786_-1	clade4	202950.0	Proteobacteria	Gammaproteobacteria	Pseudomonadales	Moraxellaceae	-	Acinetobacter	Acinetobacter baylyi	AATGACAWBDKATGTGTCGY
GCA_003939835.1_ASM393983v1_genomic	RHXH01000005.1	209262_0_40__65791_67684_-1	65792	67684	-1	196421_0_60__84159_86058_-1	71587_0_72__74896_76786_-1	clade4	40215.0	Proteobacteria	Gammaproteobacteria	Pseudomonadales	Moraxellaceae	-	Acinetobacter	Acinetobacter junii	GCGACACATAAGYTGTCATT
GCA_000297935.1_Acin_baum_Ab33333_V1_genomic	JH815571.1	46316_0_8__2293141_2295031_1	2293142	2295031	1	196421_0_60__84159_86058_-1	71587_0_72__74896_76786_-1	clade4	1168590.0	Proteobacteria	Gammaproteobacteria	Pseudomonadales	Moraxellaceae	-	Acinetobacter	Acinetobacter baumannii Ab33333	AATGACARYTTATGTGTCGC
GCA_002144835.1_ASM214483v1_genomic	NGIN01000025.1	123316_0_42__135781_137665_1	135782	137665	1	196421_0_60__84159_86058_-1	71587_0_72__74896_76786_-1	clade4	470.0	Proteobacteria	Gammaproteobacteria	Pseudomonadales	Moraxellaceae	-	Acinetobacter	Acinetobacter baumannii	GCGACASATAARWTGTCATT
GCA_002137215.1_ASM213721v1_genomic	NGDA01000025.1	122939_0_44__135781_137665_1	135782	137665	1	196421_0_60__84159_86058_-1	71587_0_72__74896_76786_-1	clade4	470.0	Proteobacteria	Gammaproteobacteria	Pseudomonadales	Moraxellaceae	-	Acinetobacter	Acinetobacter baumannii	GCGACASATAARWTGTCATT
GCA_000368085.1_Acin_noso_NIPH_2119_V1_genomic	KB849239.1	49284_0_0__2327904_2329788_1	2327905	2329788	1	196421_0_60__84159_86058_-1	71587_0_72__74896_76786_-1	clade4	1217670.0	Proteobacteria	Gammaproteobacteria	Pseudomonadales	Moraxellaceae	-	Acinetobacter	Acinetobacter nosocomialis NIPH 2119	AATGACAAYWKATGTGTCGC
GCA_000836055.1_ASM83605v1_genomic	BBSR01000010.1	70694_0_18__14313_16197_-1	14314	16197	-1	196421_0_60__84159_86058_-1	71587_0_72__74896_76786_-1	clade4	106654.0	Proteobacteria	Gammaproteobacteria	Pseudomonadales	Moraxellaceae	-	Acinetobacter	Acinetobacter nosocomialis	AATGACAWYWKATGTGTCGY
GCA_007197635.1_ASM719763v1_genomic	VKGL01000015.1	291658_0_66__15580_17464_-1	15581	17464	-1	196421_0_60__84159_86058_-1	71587_0_72__74896_76786_-1	clade4	470.0	Proteobacteria	Gammaproteobacteria	Pseudomonadales	Moraxellaceae	-	Acinetobacter	Acinetobacter baumannii	GCGACASATAARWTGTCATT
GCA_006491865.1_ASM649186v1_genomic	VHFT01000031.1	289191_0_30__15733_17617_-1	15734	17617	-1	196421_0_60__84159_86058_-1	71587_0_72__74896_76786_-1	clade4	470.0	Proteobacteria	Gammaproteobacteria	Pseudomonadales	Moraxellaceae	-	Acinetobacter	Acinetobacter baumannii	GCGACASATAARWTGTCATT
GCA_012037655.1_ASM1203765v1_genomic	JAAVKC010000006.1	331221_0_39__101757_103641_1	101758	103641	1	196421_0_60__84159_86058_-1	71587_0_72__74896_76786_-1	clade4									GCGACASATAARWTGTCATT
GCA_002138155.1_ASM213815v1_genomic	NGEW01000041.1	122986_0_39__135781_137665_1	135782	137665	1	196421_0_60__84159_86058_-1	71587_0_72__74896_76786_-1	clade4	470.0	Proteobacteria	Gammaproteobacteria	Pseudomonadales	Moraxellaceae	-	Acinetobacter	Acinetobacter baumannii	GCGACASATAARWTGTCATT
GCA_000173395.1_ASM17339v1_genomic	ABXK01000003.1	41563_0_65__136069_137953_1	136070	137953	1	196421_0_60__84159_86058_-1	71587_0_72__74896_76786_-1	clade4	557601.0	Proteobacteria	Gammaproteobacteria	Pseudomonadales	Moraxellaceae	-	Acinetobacter	Acinetobacter baumannii AB900	GCGACASATAARWTGTCATT
GCA_000581155.1_ASM58115v1_genomic	JEWQ01000003.1	59073_0_2__115719_117603_1	115720	117603	1	196421_0_60__84159_86058_-1	71587_0_72__74896_76786_-1	clade4	1310645.0	Proteobacteria	Gammaproteobacteria	Pseudomonadales	Moraxellaceae	-	Acinetobacter	Acinetobacter baumannii 1461963	GCGACASATAARWTGTCATT
GCA_007107525.1_ASM710752v1_genomic	CP041587.1	291448_0_0__801828_803712_-1	801829	803712	-1	196421_0_60__84159_86058_-1	71587_0_72__74896_76786_-1	clade4	470.0	Proteobacteria	Gammaproteobacteria	Pseudomonadales	Moraxellaceae	-	Acinetobacter	Acinetobacter baumannii	GCGACASATAARWTGTCATT
GCA_002265555.1_ASM226555v1_genomic	NOXP01000008.1	128502_0_35__136194_138078_1	136195	138078	1	196421_0_60__84159_86058_-1	71587_0_72__74896_76786_-1	clade4	470.0	Proteobacteria	Gammaproteobacteria	Pseudomonadales	Moraxellaceae	-	Acinetobacter	Acinetobacter baumannii	GCGACASATAARWTGTCATT
GCA_000309155.1_gacin48v1.0_genomic	AMFY01000005.1	46808_0_4__137275_139159_1	137276	139159	1	196421_0_60__84159_86058_-1	71587_0_72__74896_76786_-1	clade4	903935.0	Proteobacteria	Gammaproteobacteria	Pseudomonadales	Moraxellaceae	-	Acinetobacter	Acinetobacter baumannii OIFC111
GCA_010499785.1_ASM1049978v1_genomic	JAAGSF010000013.1	324712_0_30__99941_101819_1	99942	101819	1	196421_0_60__84159_86058_-1	71587_0_72__74896_76786_-1	clade4									AATGACARYTTATGTGTCGC
GCA_006492335.1_ASM649233v1_genomic	VHFR01000038.1	289215_0_37__134224_136114_1	134225	136114	1	196421_0_60__84159_86058_-1	71587_0_72__74896_76786_-1	clade4	470.0	Proteobacteria	Gammaproteobacteria	Pseudomonadales	Moraxellaceae	-	Acinetobacter	Acinetobacter baumannii
GCA_001007685.1_ASM100768v1_genomic	JZBX01000015.1	73830_0_14__100494_102384_1	100495	102384	1	196421_0_60__84159_86058_-1	71587_0_72__74896_76786_-1	clade4	470.0	Proteobacteria	Gammaproteobacteria	Pseudomonadales	Moraxellaceae	-	Acinetobacter	Acinetobacter baumannii	AATGACARYTTATGTGTCGC
GCA_000805655.1_ASM80565v1_genomic	JRQZ01000052.1	69393_0_83__31108_32986_1	31109	32986	1	196421_0_60__84159_86058_-1	71587_0_72__74896_76786_-1	clade4	48296.0	Proteobacteria	Gammaproteobacteria	Pseudomonadales	Moraxellaceae	-	Acinetobacter	Acinetobacter pittii
GCA_001750145.1_ASM175014v1_genomic	CP015732.1	106249_0_0__2214420_2216085_1	2214421	2216085	1	106249_0_0__2214420_2216085_1	102507_0_116__7846_9526_1	clade3	1849032.0	Actinobacteria	Actinomycetia	Micrococcales	Micrococcaceae	-	Arthrobacter	Arthrobacter sp. U41	TTKTTCRAASYCGTCTGCAC
GCA_001750145.1_ASM175014v1_genomic	CP015732.1	106249_0_0__3528270_3530316_1	3528271	3530316	1	106249_0_0__3528270_3530316_1	111226_0_7__300870_302961_-1	clade2	1849032.0	Actinobacteria	Actinomycetia	Micrococcales	Micrococcaceae	-	Arthrobacter	Arthrobacter sp. U41	YKTCTCAATTTAKYTGGCCA
ORNN01.1	ORNN01000670.1	10638_0_669__7704_9456_1	7705	9456	1	10638_0_669__7704_9456_1	279672_0_99__27789_29538_-1	clade1
GCA_001758225.1_ASM175822v1_genomic	MAST01000002.1	106524_0_1__67866_70158_-1	67867	70158	-1	106524_0_1__67866_70158_-1	192689_0_0__2698667_2700797_1	clade2	1869167.0	Actinobacteria	Actinomycetia	Micrococcales	Intrasporangiaceae	-	Humibacillus	Humibacillus sp. DSM 29435
GCA_003590835.1_ASM359083v1_genomic	QYUQ01000002.1	200173_0_1__1003880_1005848_-1	1003881	1005848	-1	200173_0_1__1003880_1005848_-1	153346_0_3__59400_62106_-1	clade2	2320865.0	Proteobacteria	Betaproteobacteria	Burkholderiales	Oxalobacteraceae	-	Noviherbaspirillum	Noviherbaspirillum sp. K1S02-23	CGACASAAATCTATAACTYT
GCA_003590835.1_ASM359083v1_genomic	QYUQ01000002.1	175547_0_1__1003880_1005848_-1	1003881	1005848	-1	200173_0_1__1003880_1005848_-1	153346_0_3__59400_62106_-1	clade2	2320865.0	Proteobacteria	Betaproteobacteria	Burkholderiales	Oxalobacteraceae	-	Noviherbaspirillum	Noviherbaspirillum sp. K1S02-23	CGACASAAATCTATAACTYT
GCA_003663845.1_ASM366384v1_genomic	RCCA01000001.1	200686_0_0__610376_612293_1	610377	612293	1	200686_0_0__610376_612293_1	69917_0_12__1064044_1065955_-1	clade3	2035214.0	Bacteroidetes	Flavobacteriia	Flavobacteriales	Weeksellaceae	-	Chryseobacterium	Chryseobacterium sp. 7
GCA_900637665.1_52437_G01_genomic	LR134386.1	213765_0_0__308092_310009_-1	308093	310009	-1	200686_0_0__610376_612293_1	69917_0_12__1064044_1065955_-1	clade3	1241982.0	Bacteroidetes	Flavobacteriia	Flavobacteriales	Weeksellaceae	-	Chryseobacterium	Chryseobacterium nakagawai
GCA_002392055.1_ASM239205v1_genomic	DGGF01000002.1	134568_0_4__497794_499711_-1	497795	499711	-1	200686_0_0__610376_612293_1	69917_0_12__1064044_1065955_-1	clade3
GCA_001684965.1_ASM168496v1_genomic	MAYG01000012.1	104024_0_11__301063_302980_-1	301064	302980	-1	200686_0_0__610376_612293_1	69917_0_12__1064044_1065955_-1	clade3	651561.0	Bacteroidetes	Flavobacteriia	Flavobacteriales	Weeksellaceae	-	Chryseobacterium	Chryseobacterium arthrosphaerae
GCA_002430025.1_ASM243002v1_genomic	DJBJ01000006.1	136455_0_19__33464_35381_1	33465	35381	1	200686_0_0__610376_612293_1	69917_0_12__1064044_1065955_-1	clade3
GCA_003815735.1_ASM381573v1_genomic	CP033923.1	204510_0_0__3221395_3223312_-1	3221396	3223312	-1	200686_0_0__610376_612293_1	69917_0_12__1064044_1065955_-1	clade3	1241982.0	Bacteroidetes	Flavobacteriia	Flavobacteriales	Weeksellaceae	-	Chryseobacterium	Chryseobacterium nakagawai
GCA_001684955.1_ASM168495v1_genomic	MAYF01000001.1	104023_0_0__79595_81512_-1	79596	81512	-1	200686_0_0__610376_612293_1	69917_0_12__1064044_1065955_-1	clade3	1423959.0	Bacteroidetes	Flavobacteriia	Flavobacteriales	Weeksellaceae	-	Chryseobacterium	Chryseobacterium contaminans
GCA_900142615.1_IMG-taxon_2700988701_annotated_assembly_genomic	FRBM01000001.1	187491_0_11__350065_351982_-1	350066	351982	-1	200686_0_0__610376_612293_1	69917_0_12__1064044_1065955_-1	clade3	1423959.0	Bacteroidetes	Flavobacteriia	Flavobacteriales	Weeksellaceae	-	Chryseobacterium	Chryseobacterium contaminans
GCA_002979665.1_ASM297966v1_genomic	PCPH01000003.1	154942_0_7__293571_295488_-1	293572	295488	-1	200686_0_0__610376_612293_1	69917_0_12__1064044_1065955_-1	clade3	680127.0	Bacteroidetes	Flavobacteriia	Flavobacteriales	Weeksellaceae	-	Chryseobacterium	Chryseobacterium culicis
GCA_002979755.1_ASM297975v1_genomic	PCPP01000002.1	154946_0_3__294175_296092_-1	294176	296092	-1	200686_0_0__610376_612293_1	69917_0_12__1064044_1065955_-1	clade3	680127.0	Bacteroidetes	Flavobacteriia	Flavobacteriales	Weeksellaceae	-	Chryseobacterium	Chryseobacterium culicis
GCA_003664185.1_ASM366418v1_genomic	RCCS01000009.1	200702_0_5__280675_282511_-1	280676	282511	-1	200702_0_5__280675_282511_-1	69917_0_12__1064044_1065955_-1	clade3	361581.0	Bacteroidetes	Flavobacteriia	Flavobacteriales	Flavobacteriaceae	-	Tenacibaculum	Tenacibaculum discolor
GCA_001758795.1_ASM175879v1_genomic	LRON01000003.1	106553_0_2__202160_204068_1	202161	204068	1	106553_0_2__202160_204068_1	82428_0_17__46885_48802_-1	clade3	1781066.0	Proteobacteria	Betaproteobacteria	Burkholderiales	Oxalobacteraceae	-	Duganella	Duganella sp. HH101	TTGTCTYAYSARCTWCTGRW
GCA_003667705.1_ASM366770v1_genomic	CP033019.1	200769_0_0__2782891_2784877_-1	2782892	2784877	-1	200769_0_0__2782891_2784877_-1	103575_0_34__116599_118579_1	clade2	55508.0	Proteobacteria	Betaproteobacteria	Burkholderiales	Oxalobacteraceae	-	Janthinobacterium	Janthinobacterium agaricidamnosum	GAAAGCAAWTGTGTCAMY
GCA_003667705.1_ASM366770v1_genomic	CP033019.1	200769_0_0__2780128_2781064_-1	2780129	2781064	-1	200769_0_0__2782891_2784877_-1	103575_0_34__116599_118579_1	clade2	55508.0	Proteobacteria	Betaproteobacteria	Burkholderiales	Oxalobacteraceae	-	Janthinobacterium	Janthinobacterium agaricidamnosum
GCA_003667785.1_ASM366778v1_genomic	CP033046.1	200773_0_0__1328148_1330188_1	1328149	1330188	1	200773_0_0__1328148_1330188_1			2419842.0	Firmicutes	Bacilli	Bacillales	Bacillaceae	-	Virgibacillus	Virgibacillus sp. Bac332
GCA_003667785.1_ASM366778v1_genomic	CP033046.1	200773_0_0__1330356_1331349_1	1330357	1331349	1	200773_0_0__1330356_1331349_1	188699_0_5__199236_201378_-1	clade1	2419842.0	Firmicutes	Bacilli	Bacillales	Bacillaceae	-	Virgibacillus	Virgibacillus sp. Bac332
GCA_001758795.1_ASM175879v1_genomic	LRON01000001.1	106553_0_0__373341_375321_1	373342	375321	1	106553_0_0__373341_375321_1	153346_0_3__59400_62106_-1	clade2	1781066.0	Proteobacteria	Betaproteobacteria	Burkholderiales	Oxalobacteraceae	-	Duganella	Duganella sp. HH101
GCA_001758545.1_ASM175854v1_genomic	LRHV01000001.1	106540_0_0__528009_529989_-1	528010	529989	-1	106553_0_0__373341_375321_1	153346_0_3__59400_62106_-1	clade2	1781067.0	Proteobacteria	Betaproteobacteria	Burkholderiales	Oxalobacteraceae	-	Duganella	Duganella sp. HH105
GCA_003669015.1_ASM366901v1_genomic	CP033069.1	200818_0_0__2329068_2331180_-1	2329069	2331180	-1	200818_0_0__2329068_2331180_-1	149248_0_52__46273_47914_1	clade2	2478662.0	Proteobacteria	Betaproteobacteria	Burkholderiales	Comamonadaceae	-	Acidovorax	Acidovorax sp. 1608163	ARRWCTAYTTTTSCGW
GCA_003675975.1_ASM367597v1_genomic	RCOL01000001.1	201027_0_0__4380458_4380605_1	4380459	4380605	1	201027_0_0__4380458_4380605_1			2305222.0	Actinobacteria	Actinomycetia	Streptomycetales	Streptomycetaceae	-	Streptomyces	Streptomyces sp. CBMAI 2042
OROJ01.1	OROJ01001063.1	10660_0_1062__15052_16954_-1	15053	16954	-1	10660_0_1062__15052_16954_-1	44640_0_0__1992990_1994841_-1	clade2									TTAGKAAATARRTTAAAATA
OWCM01.1	OWCM01000835.1	11880_0_834__16202_18104_1	16203	18104	1	10660_0_1062__15052_16954_-1	44640_0_0__1992990_1994841_-1	clade2									TATTTTAAYYTATTTMCTAA
UPPX01.1	UPPX01000207.1	16733_0_206__29098_31000_1	29099	31000	1	10660_0_1062__15052_16954_-1	44640_0_0__1992990_1994841_-1	clade2									TTAGKAAATARRTTAAAATA
USVG01.1	USVG01000001.1	16960_0_0__135520_137422_-1	135521	137422	-1	10660_0_1062__15052_16954_-1	44640_0_0__1992990_1994841_-1	clade2
OGQE01.1	OGQE01001124.1	4614_0_1123__8250_10152_-1	8251	10152	-1	10660_0_1062__15052_16954_-1	44640_0_0__1992990_1994841_-1	clade2									TATTTTAAYYTATTTMCTAA
OLOF01.1	OLOF01000010.1	7843_0_9__72484_74386_-1	72485	74386	-1	10660_0_1062__15052_16954_-1	44640_0_0__1992990_1994841_-1	clade2									TATTTTAAYYTATTTMCTAA
GCF_003660105.1_ASM366010v1_genomic	NZ_CP032823.1	201634_0_0__201870_203727_1	201871	203727	1	201634_0_0__201870_203727_1	187445_0_37__82060_83998_1	clade3	1032070.0	Proteobacteria	Epsilonproteobacteria	Campylobacterales	Campylobacteraceae	-	Arcobacter	Arcobacter cryaerophilus ATCC 43158
GCA_001572935.1_ASM157293v1_genomic	LRUW01000048.1	99480_0_29__52242_54099_-1	52243	54099	-1	201634_0_0__201870_203727_1	187445_0_37__82060_83998_1	clade3	28200.0	Proteobacteria	Epsilonproteobacteria	Campylobacterales	Campylobacteraceae	-	Arcobacter	Arcobacter skirrowii
GCA_003660105.1_ASM366010v1_genomic	CP032823.1	247419_0_0__201870_203727_1	201871	203727	1	201634_0_0__201870_203727_1	187445_0_37__82060_83998_1	clade3	1032070.0	Proteobacteria	Epsilonproteobacteria	Campylobacterales	Campylobacteraceae	-	Arcobacter	Arcobacter cryaerophilus ATCC 43158
GCA_001010695.1_A.butzleri_L353_1.0_genomic	JAIU01000015.1	73958_0_14__62773_64630_-1	62774	64630	-1	201634_0_0__201870_203727_1	187445_0_37__82060_83998_1	clade3	1447261.0
GCA_006165035.1_ASM616503v1_genomic	CP021072.1	286625_0_0__786905_788762_1	786906	788762	1	201634_0_0__201870_203727_1	187445_0_37__82060_83998_1	clade3	1032070.0	Proteobacteria	Epsilonproteobacteria	Campylobacterales	Campylobacteraceae	-	Arcobacter	Arcobacter cryaerophilus ATCC 43158
GCA_003688565.1_ASM368856v1_genomic	REFQ01000002.1	201670_0_1__1692831_1695276_1	1692832	1695276	1	201670_0_1__1692831_1695276_1	70544_0_1__3774201_3776460_1	clade1	1232866.0	Proteobacteria	Betaproteobacteria	Burkholderiales	Burkholderiaceae	-	Caballeronia	Caballeronia udeis
GCA_004339705.1_ASM433970v1_genomic	SMMT01000002.1	254621_0_1__2513031_2515476_-1	2513032	2515476	-1	201670_0_1__1692831_1695276_1	70544_0_1__3774201_3776460_1	clade1	196367.0	Proteobacteria	Betaproteobacteria	Burkholderiales	Burkholderiaceae	-	Caballeronia	Caballeronia sordidicola
GCA_900215135.1_IMG-taxon_2687453788_annotated_assembly_genomic	OCSX01000002.1	191978_0_3__1039955_1042400_-1	1039956	1042400	-1	201670_0_1__1692831_1695276_1	70544_0_1__3774201_3776460_1	clade1	1873884.0	Proteobacteria	Betaproteobacteria	Burkholderiales	Burkholderiaceae	-	Burkholderia	Burkholderia sp. D7
GCA_007829975.1_ASM782997v1_genomic	VJWF01000003.1	295488_0_2__1002942_1005387_1	1002943	1005387	1	201670_0_1__1692831_1695276_1	70544_0_1__3774201_3776460_1	clade1	1232866.0	Proteobacteria	Betaproteobacteria	Burkholderiales	Burkholderiaceae	-	Caballeronia	Caballeronia udeis
GCA_003688565.1_ASM368856v1_genomic	REFQ01000006.1	201670_0_5__233242_235225_1	233243	235225	1	201670_0_5__233242_235225_1	103575_0_34__116599_118579_1	clade2	1232866.0	Proteobacteria	Betaproteobacteria	Burkholderiales	Burkholderiaceae	-	Caballeronia	Caballeronia udeis
GCA_000961515.1_ASM96151v1_genomic	CP010025.1	71990_0_2__48226_49291_-1	48227	49291	-1	201670_0_5__233242_235225_1	103575_0_34__116599_118579_1	clade2	134537.0	Proteobacteria	Betaproteobacteria	Burkholderiales	Burkholderiaceae	-	Paraburkholderia	Paraburkholderia fungorum
GCA_000961515.1_ASM96151v1_genomic	CP010025.1	71990_0_2__55087_56044_-1	55088	56044	-1	201670_0_5__233242_235225_1	103575_0_34__116599_118579_1	clade2	134537.0	Proteobacteria	Betaproteobacteria	Burkholderiales	Burkholderiaceae	-	Paraburkholderia	Paraburkholderia fungorum
GCA_002157285.1_ASM215728v1_genomic	NFVD01000146.1	123816_0_145__54553_56536_-1	54554	56536	-1	201670_0_5__233242_235225_1	103575_0_34__116599_118579_1	clade2	169430.0	Proteobacteria	Betaproteobacteria	Burkholderiales	Burkholderiaceae	-	Paraburkholderia	Paraburkholderia hospita
GCA_000265115.1_ASM26511v1_genomic	AKAU01000088.1	44814_0_87__7966_9949_1	7967	9949	1	201670_0_5__233242_235225_1	103575_0_34__116599_118579_1	clade2	169430.0	Proteobacteria	Betaproteobacteria	Burkholderiales	Burkholderiaceae	-	Paraburkholderia	Paraburkholderia hospita
GCA_900230185.1_IMG-taxon_2711768632_annotated_assembly_genomic	OCSR01000003.1	192075_0_0__145013_146996_-1	145014	146996	-1	201670_0_5__233242_235225_1	103575_0_34__116599_118579_1	clade2	1882795.0	Proteobacteria	Betaproteobacteria	Burkholderiales	Burkholderiaceae	-	Burkholderia	Burkholderia sp. OK233
GCA_004363325.1_ASM436332v1_genomic	SNYZ01000001.1	255626_0_0__5765931_5767911_1	5765932	5767911	1	201670_0_5__233242_235225_1	103575_0_34__116599_118579_1	clade2	458836.0	Proteobacteria	Betaproteobacteria	Burkholderiales	Burkholderiaceae	-	Paraburkholderia	Paraburkholderia sediminicola
GCA_004362135.1_ASM436213v1_genomic	SNWY01000005.1	255566_0_4__136880_138860_1	136881	138860	1	201670_0_5__233242_235225_1	103575_0_34__116599_118579_1	clade2	458836.0	Proteobacteria	Betaproteobacteria	Burkholderiales	Burkholderiaceae	-	Paraburkholderia	Paraburkholderia sediminicola
GCA_004339745.1_ASM433974v1_genomic	SMGP01000006.1	254623_0_5__265757_267596_-1	265758	267596	-1	201670_0_5__233242_235225_1	103575_0_34__116599_118579_1	clade2	1938809.0	Proteobacteria	Betaproteobacteria	Burkholderiales	Burkholderiaceae	-	Paraburkholderia	Paraburkholderia sp. BL9I2N2
GCA_900142905.1_IMG-taxon_2695420918_annotated_assembly_genomic	FSRV01000003.1	187519_0_0__693446_694637_1	693447	694637	1	201670_0_5__233242_235225_1	103575_0_34__116599_118579_1	clade2	1882750.0	Proteobacteria	Betaproteobacteria	Burkholderiales	Burkholderiaceae	-	Burkholderia	Burkholderia sp. GAS332
GCA_002278075.1_ASM227807v1_genomic	CP022993.1	129075_0_4__120996_122088_-1	120997	122088	-1	201670_0_5__233242_235225_1	103575_0_34__116599_118579_1	clade2	2026199.0	Proteobacteria	Betaproteobacteria	Burkholderiales	Burkholderiaceae	-	Paraburkholderia	Paraburkholderia aromaticivorans
GCA_900101795.1_IMG-taxon_2693429822_annotated_assembly_genomic	FNKX01000005.1	183651_0_0__192831_194814_-1	192832	194814	-1	201670_0_5__233242_235225_1	103575_0_34__116599_118579_1	clade2	157910.0	Proteobacteria	Betaproteobacteria	Burkholderiales	Burkholderiaceae	-	Paraburkholderia	Paraburkholderia tuberum
GCA_900142905.1_IMG-taxon_2695420918_annotated_assembly_genomic	FSRV01000003.1	187519_0_0__692654_693149_1	692655	693149	1	201670_0_5__233242_235225_1	103575_0_34__116599_118579_1	clade2	1882750.0	Proteobacteria	Betaproteobacteria	Burkholderiales	Burkholderiaceae	-	Burkholderia	Burkholderia sp. GAS332
GCA_003634155.1_ASM363415v1_genomic	RBIV01000005.1	247107_0_4__90975_92955_-1	90976	92955	-1	201670_0_5__233242_235225_1	103575_0_34__116599_118579_1	clade2	458836.0	Proteobacteria	Betaproteobacteria	Burkholderiales	Burkholderiaceae	-	Paraburkholderia	Paraburkholderia sediminicola
GCA_002278075.1_ASM227807v1_genomic	CP022993.1	129075_0_4__114295_114586_-1	114296	114586	-1	201670_0_5__233242_235225_1	103575_0_34__116599_118579_1	clade2	2026199.0	Proteobacteria	Betaproteobacteria	Burkholderiales	Burkholderiaceae	-	Paraburkholderia	Paraburkholderia aromaticivorans
GCA_003699655.1_ASM369965v1_genomic	RBOP01000192.1	202049_0_165__8848_10768_-1	8849	10768	-1	202049_0_165__8848_10768_-1	255603_0_14__60321_62247_-1	clade3	235276.0	Proteobacteria	Gammaproteobacteria	Pseudomonadales	Pseudomonadaceae	-	Pseudomonas	Pseudomonas coronafaciens pv. striafaciens
GCA_000730585.1_ASM73058v1_genomic	BBIR01000006.1	66119_0_156__26121_28032_1	26122	28032	1	202049_0_165__8848_10768_-1	255603_0_14__60321_62247_-1	clade3	1215104.0	Proteobacteria	Gammaproteobacteria	Pseudomonadales	Pseudomonadaceae	-	Pseudomonas	Pseudomonas japonica NBRC 103040 = DSM 22348
GCA_900188455.1_IMG-taxon_2700988710_annotated_assembly_genomic	FZOL01000004.1	190455_0_42__30151_32062_1	30152	32062	1	202049_0_165__8848_10768_-1	255603_0_14__60321_62247_-1	clade3	256466.0	Proteobacteria	Gammaproteobacteria	Pseudomonadales	Pseudomonadaceae	-	Pseudomonas	Pseudomonas japonica
GCA_003701115.1_ASM370111v1_genomic	RBRA01000159.1	202122_0_40__65755_67765_-1	65756	67765	-1	202122_0_40__65755_67765_-1	270769_0_5__149718_151731_-1	clade1	192088.0	Proteobacteria	Gammaproteobacteria	Pseudomonadales	Pseudomonadaceae	-	Pseudomonas	Pseudomonas syringae pv. delphinii	YGCGACAGTTTTAMTTCYCT
GCA_001320655.1_ASM132065v1_genomic	BCBK01000116.1	88526_0_115__156871_158881_-1	156872	158881	-1	202122_0_40__65755_67765_-1	270769_0_5__149718_151731_-1	clade1	1661049.0	Proteobacteria	Gammaproteobacteria	Pseudomonadales	Pseudomonadaceae	-	Pseudomonas	Pseudomonas sp. NBRC 111134	YGCGACAGTTTTAMTTCYCT
GCA_002835905.1_ASM283590v1_genomic	PJCG01000003.1	149036_0_2__131872_133882_-1	131873	133882	-1	202122_0_40__65755_67765_-1	270769_0_5__149718_151731_-1	clade1	76759.0	Proteobacteria	Gammaproteobacteria	Pseudomonadales	Pseudomonadaceae	-	Pseudomonas	Pseudomonas monteilii	CGACAGTTTTAATTCYCYRR
GCA_004351415.1_ASM435141v1_genomic	SCZE01000001.1	255095_0_0__29350_31360_-1	29351	31360	-1	202122_0_40__65755_67765_-1	270769_0_5__149718_151731_-1	clade1	287.0	Proteobacteria	Gammaproteobacteria	Pseudomonadales	Pseudomonadaceae	-	Pseudomonas	Pseudomonas aeruginosa	YGYGACARYTTTTATTYTCT
GCA_003699995.1_ASM369999v1_genomic	RBPN01000115.1	202065_0_268__32878_34888_-1	32879	34888	-1	202122_0_40__65755_67765_-1	270769_0_5__149718_151731_-1	clade1	36746.0	Proteobacteria	Gammaproteobacteria	Pseudomonadales	Pseudomonadaceae	-	Pseudomonas	Pseudomonas cichorii	AGRGAATTAAAACTGTCGC
GCA_002864815.1_ASM286481v1_genomic	PJCR01000001.1	150346_0_0__510085_512095_-1	510086	512095	-1	202122_0_40__65755_67765_-1	270769_0_5__149718_151731_-1	clade1	1288410.0	Proteobacteria	Gammaproteobacteria	Pseudomonadales	Pseudomonadaceae	-	Pseudomonas	Pseudomonas guariconensis	YGCGACAGTTTTAMTTCYCT
GCA_009932335.1_ASM993233v1_genomic	BLJF01000003.1	322935_0_2__152512_154522_1	152513	154522	1	202122_0_40__65755_67765_-1	270769_0_5__149718_151731_-1	clade1	2219225.0	Proteobacteria	Gammaproteobacteria	Pseudomonadales	Pseudomonadaceae	-	Pseudomonas	Pseudomonas asiatica	YGCGACAGTTTTAMTTCYCT
GCA_007833495.1_ASM783349v1_genomic	CP022560.1	295629_0_0__1676983_1678993_1	1676984	1678993	1	202122_0_40__65755_67765_-1	270769_0_5__149718_151731_-1	clade1	303.0	Proteobacteria	Gammaproteobacteria	Pseudomonadales	Pseudomonadaceae	-	Pseudomonas	Pseudomonas putida	YGCGACAGTTTTAMTTCYCT
GCA_002864915.1_ASM286491v1_genomic	PJCP01000001.1	150351_0_0__510085_512095_-1	510086	512095	-1	202122_0_40__65755_67765_-1	270769_0_5__149718_151731_-1	clade1	1288410.0	Proteobacteria	Gammaproteobacteria	Pseudomonadales	Pseudomonadaceae	-	Pseudomonas	Pseudomonas guariconensis	YGCGACAGTTTTAMTTCYCT
GCA_003350225.1_ASM335022v1_genomic	QLLF01000001.1	168537_0_0__212656_214666_1	212657	214666	1	202122_0_40__65755_67765_-1	270769_0_5__149718_151731_-1	clade1	303.0	Proteobacteria	Gammaproteobacteria	Pseudomonadales	Pseudomonadaceae	-	Pseudomonas	Pseudomonas putida	YGCGACAGTTTTAMTTCYCT
GCA_003205905.1_ASM320590v1_genomic	QJTV01000008.1	162631_0_376__161164_163174_1	161165	163174	1	202122_0_40__65755_67765_-1	270769_0_5__149718_151731_-1	clade1	321.0	Proteobacteria	Gammaproteobacteria	Pseudomonadales	Pseudomonadaceae	-	Pseudomonas	Pseudomonas syringae pv. syringae	GCGACAGTTTTAATTCYCT
GCA_008012095.1_ASM801209v1_genomic	SSEA01000067.1	296561_0_36__9669_11679_-1	9670	11679	-1	202122_0_40__65755_67765_-1	270769_0_5__149718_151731_-1	clade1	1969813.0	Proteobacteria	Gammaproteobacteria	Nevskiales	Sinobacteraceae	-	-	Sinobacteraceae bacterium
GCA_009737195.1_ASM973719v1_genomic	WOVH01000001.1	316647_0_10__374817_376827_-1	374818	376827	-1	202122_0_40__65755_67765_-1	270769_0_5__149718_151731_-1	clade1									YYRGRGAATTAAAACTGTYG
GCA_002891885.1_ASM289188v1_genomic	NNBI01000002.1	151500_0_1__1854754_1856764_-1	1854755	1856764	-1	202122_0_40__65755_67765_-1	270769_0_5__149718_151731_-1	clade1	303.0	Proteobacteria	Gammaproteobacteria	Pseudomonadales	Pseudomonadaceae	-	Pseudomonas	Pseudomonas putida	YGCGACAGTTTTAMTTCYCT
GCA_003813925.1_ASM381392v1_genomic	RPDL01000001.1	204489_0_0__121830_123840_1	121831	123840	1	202122_0_40__65755_67765_-1	270769_0_5__149718_151731_-1	clade1	76759.0	Proteobacteria	Gammaproteobacteria	Pseudomonadales	Pseudomonadaceae	-	Pseudomonas	Pseudomonas monteilii	CGACAGTTTTAATTCYCYRR
GCA_002864765.1_ASM286476v1_genomic	PJCQ01000001.1	150343_0_0__510053_512063_-1	510054	512063	-1	202122_0_40__65755_67765_-1	270769_0_5__149718_151731_-1	clade1	1288410.0	Proteobacteria	Gammaproteobacteria	Pseudomonadales	Pseudomonadaceae	-	Pseudomonas	Pseudomonas guariconensis	YGCGACAGTTTTAMTTCYCT
GCA_009883635.2_ASM988363v2_genomic	CP026115.2	320905_0_0__2650196_2652206_1	2650197	2652206	1	202122_0_40__65755_67765_-1	270769_0_5__149718_151731_-1	clade1	303.0	Proteobacteria	Gammaproteobacteria	Pseudomonadales	Pseudomonadaceae	-	Pseudomonas	Pseudomonas putida	YGCGACAGTTTTAMTTCYCT
GCA_003701195.1_ASM370119v1_genomic	RBRF01000331.1	202126_0_162__17455_17806_-1	17456	17806	-1	202126_0_162__17455_17806_-1			318.0	Proteobacteria	Gammaproteobacteria	Pseudomonadales	Pseudomonadaceae	-	Pseudomonas	Pseudomonas savastanoi pv. glycinea
GCA_001294195.1_PgyKN44_genomic	LGLP01000063.1	87367_0_191__17506_17857_-1	17507	17857	-1	202126_0_162__17455_17806_-1			318.0	Proteobacteria	Gammaproteobacteria	Pseudomonadales	Pseudomonadaceae	-	Pseudomonas	Pseudomonas savastanoi pv. glycinea	GGATGAHAYTTTATTWTYAT
GCA_003700985.1_ASM370098v1_genomic	RBQU01000150.1	202115_0_565__17456_17807_-1	17457	17807	-1	202126_0_162__17455_17806_-1			318.0	Proteobacteria	Gammaproteobacteria	Pseudomonadales	Pseudomonadaceae	-	Pseudomonas	Pseudomonas savastanoi pv. glycinea
GCA_000187045.2_ASM18704v2_genomic	AEGG01000055.1	42112_0_49__23794_24145_-1	23795	24145	-1	202126_0_162__17455_17806_-1			875329.0								ATRAWAATAAARTDTCATCC
GCA_001400375.1_PgyICMP2189_genomic	LJQL01000381.1	92336_0_53__17029_17380_1	17030	17380	1	202126_0_162__17455_17806_-1			318.0	Proteobacteria	Gammaproteobacteria	Pseudomonadales	Pseudomonadaceae	-	Pseudomonas	Pseudomonas savastanoi pv. glycinea
GCA_003701035.1_ASM370103v1_genomic	RBQW01000403.1	202117_0_74__17027_17378_1	17028	17378	1	202126_0_162__17455_17806_-1			318.0	Proteobacteria	Gammaproteobacteria	Pseudomonadales	Pseudomonadaceae	-	Pseudomonas	Pseudomonas savastanoi pv. glycinea
GCA_003701045.1_ASM370104v1_genomic	RBQY01000115.1	202118_0_201__17455_17806_-1	17456	17806	-1	202126_0_162__17455_17806_-1			318.0	Proteobacteria	Gammaproteobacteria	Pseudomonadales	Pseudomonadaceae	-	Pseudomonas	Pseudomonas savastanoi pv. glycinea	ATRAWAATAAARTDTCATCC
GCA_003700195.1_ASM370019v1_genomic	RBQN01000135.1	202076_0_479__17455_17806_-1	17456	17806	-1	202126_0_162__17455_17806_-1			318.0	Proteobacteria	Gammaproteobacteria	Pseudomonadales	Pseudomonadaceae	-	Pseudomonas	Pseudomonas savastanoi pv. glycinea
GCA_003701385.1_ASM370138v1_genomic	RBRU01000278.1	202135_0_86__17029_17380_1	17030	17380	1	202126_0_162__17455_17806_-1			318.0	Proteobacteria	Gammaproteobacteria	Pseudomonadales	Pseudomonadaceae	-	Pseudomonas	Pseudomonas savastanoi pv. glycinea
GCA_003205945.1_ASM320594v1_genomic	QJTT01000060.1	162633_0_562__17565_17916_-1	17566	17916	-1	202126_0_162__17455_17806_-1			318.0	Proteobacteria	Gammaproteobacteria	Pseudomonadales	Pseudomonadaceae	-	Pseudomonas	Pseudomonas savastanoi pv. glycinea	ATRAWAATAAARTDTCATCC
GCA_003701095.1_ASM370109v1_genomic	RBQX01000093.1	202120_0_385__17456_17807_-1	17457	17807	-1	202126_0_162__17455_17806_-1			318.0	Proteobacteria	Gammaproteobacteria	Pseudomonadales	Pseudomonadaceae	-	Pseudomonas	Pseudomonas savastanoi pv. glycinea
GCA_001294265.1_Pseudomonas_syringae_pv._glycinea_BR1_genomic	LGLO01000124.1	87370_0_98__25037_25388_-1	25038	25388	-1	202126_0_162__17455_17806_-1			318.0	Proteobacteria	Gammaproteobacteria	Pseudomonadales	Pseudomonadaceae	-	Pseudomonas	Pseudomonas savastanoi pv. glycinea	ATRAWAATAAARTDTCATCC
GCA_001294275.1_PgyUnB647_genomic	LGLL01000002.1	87371_0_49__25100_25451_-1	25101	25451	-1	202126_0_162__17455_17806_-1			318.0	Proteobacteria	Gammaproteobacteria	Pseudomonadales	Pseudomonadaceae	-	Pseudomonas	Pseudomonas savastanoi pv. glycinea	ATRAWAATAAARTDTCATCC
GCA_001293765.1_PgyLN10_genomic	LGLM01000103.1	87345_0_98__25194_25545_-1	25195	25545	-1	202126_0_162__17455_17806_-1			318.0	Proteobacteria	Gammaproteobacteria	Pseudomonadales	Pseudomonadaceae	-	Pseudomonas	Pseudomonas savastanoi pv. glycinea	ATRAWAATAAARTDTCATCC
GCA_003700245.1_ASM370024v1_genomic	RBQV01000198.1	202078_0_89__16910_17261_-1	16911	17261	-1	202126_0_162__17455_17806_-1			318.0	Proteobacteria	Gammaproteobacteria	Pseudomonadales	Pseudomonadaceae	-	Pseudomonas	Pseudomonas savastanoi pv. glycinea
GCA_003701775.1_ASM370177v1_genomic	RBSX01000110.1	202154_0_363__8363_10298_-1	8364	10298	-1	202154_0_363__8363_10298_-1	202154_0_363__8363_10298_-1	clade4	29438.0	Proteobacteria	Gammaproteobacteria	Pseudomonadales	Pseudomonadaceae	-	Pseudomonas	Pseudomonas savastanoi
GCA_900289135.1_CFBP6110chr_genomic	OLMP01000002.1	192693_0_0__4373148_4373844_-1	4373149	4373844	-1	202154_0_363__8363_10298_-1	202154_0_363__8363_10298_-1	clade4	264451.0	Proteobacteria	Gammaproteobacteria	Pseudomonadales	Pseudomonadaceae	-	Pseudomonas	Pseudomonas syringae pv. cerasicola
GCA_900235885.1_CFBP6109_genomic	LT963391.1	192127_0_0__5983027_5983723_-1	5983028	5983723	-1	202154_0_363__8363_10298_-1	202154_0_363__8363_10298_-1	clade4	264451.0	Proteobacteria	Gammaproteobacteria	Pseudomonadales	Pseudomonadaceae	-	Pseudomonas	Pseudomonas syringae pv. cerasicola
GCA_900590885.1_p4.D11_genomic	UUON01000050.1	271217_0_5__129767_131702_-1	129768	131702	-1	202154_0_363__8363_10298_-1	202154_0_363__8363_10298_-1	clade4	33069.0	Proteobacteria	Gammaproteobacteria	Pseudomonadales	Pseudomonadaceae	-	Pseudomonas	Pseudomonas viridiflava	GRYRMTTWACTYTGGCYGA
GCA_000821225.2_ASM82122v2_genomic	LN623554.1	70066_0_10__121951_123886_-1	121952	123886	-1	202154_0_363__8363_10298_-1	202154_0_363__8363_10298_-1	clade4	76760.0	Proteobacteria	Gammaproteobacteria	Pseudomonadales	Pseudomonadaceae	-	Pseudomonas	Pseudomonas rhodesiae	GRYRMTTWACTYTGGCYGA
GCA_001400285.1_PcsICMP9419_genomic	LJQD01000402.1	92333_0_248__7711_9646_1	7712	9646	1	202154_0_363__8363_10298_-1	202154_0_363__8363_10298_-1	clade4	264450.0	Proteobacteria	Gammaproteobacteria	Pseudomonadales	Pseudomonadaceae	-	Pseudomonas	Pseudomonas syringae pv. castaneae
GCA_001538245.1_ASM153824v1_genomic	LIIH01000217.1	98080_0_216__8067_10002_1	8068	10002	1	202154_0_363__8363_10298_-1	202154_0_363__8363_10298_-1	clade4	264450.0	Proteobacteria	Gammaproteobacteria	Pseudomonadales	Pseudomonadaceae	-	Pseudomonas	Pseudomonas syringae pv. castaneae
GCA_900109755.1_IMG-taxon_2667527210_annotated_assembly_genomic	FOAR01000004.1	184372_0_34__158854_160789_1	158855	160789	1	202154_0_363__8363_10298_-1	202154_0_363__8363_10298_-1	clade4	46677.0	Proteobacteria	Gammaproteobacteria	Pseudomonadales	Pseudomonadaceae	-	Pseudomonas	Pseudomonas agarici	GRYRMTTWACTYTGGCYGA
GCA_000280785.1_ASM28078v1_genomic	JH730892.1	45533_0_94__130118_132053_-1	130119	132053	-1	202154_0_363__8363_10298_-1	202154_0_363__8363_10298_-1	clade4	690598.0								GRYRMTTWACTYTGGCYGA
GCA_900600465.1_p6.H5_genomic	UVZI01000053.1	272175_0_144__502236_504144_1	502237	504144	1	202154_0_363__8363_10298_-1	202154_0_363__8363_10298_-1	clade4	33069.0	Proteobacteria	Gammaproteobacteria	Pseudomonadales	Pseudomonadaceae	-	Pseudomonas	Pseudomonas viridiflava	GRYRMTTWACTYTGGCYGA
GCA_900235885.1_CFBP6109_genomic	LT963391.1	192127_0_0__5981788_5983024_-1	5981789	5983024	-1	202154_0_363__8363_10298_-1	202154_0_363__8363_10298_-1	clade4	264451.0	Proteobacteria	Gammaproteobacteria	Pseudomonadales	Pseudomonadaceae	-	Pseudomonas	Pseudomonas syringae pv. cerasicola
GCA_900289135.1_CFBP6110chr_genomic	OLMP01000002.1	192693_0_0__4371909_4373145_-1	4371910	4373145	-1	202154_0_363__8363_10298_-1	202154_0_363__8363_10298_-1	clade4	264451.0	Proteobacteria	Gammaproteobacteria	Pseudomonadales	Pseudomonadaceae	-	Pseudomonas	Pseudomonas syringae pv. cerasicola
GCA_003702885.1_ASM370288v1_genomic	RBUJ01000144.1	202203_0_0__50790_52686_-1	50791	52686	-1	202203_0_0__50790_52686_-1	284968_0_0__526020_527883_1	clade3	235275.0	Proteobacteria	Gammaproteobacteria	Pseudomonadales	Pseudomonadaceae	-	Pseudomonas	Pseudomonas coronafaciens pv. coronafaciens
GCA_003710825.1_ASM371082v1_genomic	RHHQ01000027.1	202319_0_23__58533_60639_-1	58534	60639	-1	202319_0_23__58533_60639_-1	202319_0_23__58533_60639_-1	clade1	511487.0	Firmicutes	Bacilli	Bacillales	Paenibacillaceae	-	Brevibacillus	Brevibacillus fluminis	RGTTTACAACTTTGTTKKY
GCA_003719195.1_ASM371919v1_genomic	CP024996.1	202520_0_0__27798_29829_1	27799	29829	1	202520_0_0__27798_29829_1	117949_0_15__46969_49000_1	clade4	80842.0	Proteobacteria	Betaproteobacteria	Burkholderiales	Oxalobacteraceae	-	Herbaspirillum	Herbaspirillum rubrisubalbicans	GACGCATAWSSKGAGAAAWW
GCA_001591225.1_ASM159122v1_genomic	BCUJ01000018.1	100238_0_17__99304_101335_-1	99305	101335	-1	202520_0_0__27798_29829_1	117949_0_15__46969_49000_1	clade4	1223495.0	Proteobacteria	Betaproteobacteria	Burkholderiales	Oxalobacteraceae	-	Herbaspirillum	Herbaspirillum rubrisubalbicans NBRC 102523
GCA_003719305.1_ASM371930v1_genomic	RARC01000020.1	202525_0_12__18636_20769_-1	18637	20769	-1	202525_0_12__18636_20769_-1	191977_0_30__226979_229082_1	clade2	2358193.0	Actinobacteria	Actinomycetia	Corynebacteriales	Mycobacteriaceae	-	Mycolicibacterium	Mycolicibacterium sp. CECT 8783
GCA_003721245.1_ASM372124v1_genomic	RIZG01000001.1	202611_0_0__83824_85885_1	83825	85885	1	202611_0_0__83824_85885_1	67797_0_144__32903_35003_-1	clade1	1053647.0	Proteobacteria	Gammaproteobacteria	Oceanospirillales	Oceanospirillaceae	-	Marinomonas	Marinomonas hwangdonensis	TATCAAACTATAATGTCA
GCA_010500915.1_ASM1050091v1_genomic	JAAAWP010000003.1	324768_0_22__288840_290901_-1	288841	290901	-1	202611_0_0__83824_85885_1	67797_0_144__32903_35003_-1	clade1									TATCAAACTWTAATGT
GCA_006385675.1_ASM638567v1_genomic	VFRR01000006.1	288862_0_99__6491_8552_1	6492	8552	1	202611_0_0__83824_85885_1	67797_0_144__32903_35003_-1	clade1	2589817.0	Proteobacteria	Gammaproteobacteria	Oceanospirillales	Oceanospirillaceae	-	Marinomonas	Marinomonas sp. HB171799	TATCAAACTATAATGTCA
GCA_003726095.1_ASM372609v1_genomic	CP026031.1	202755_0_0__4134001_4136113_1	4134002	4136113	1	202755_0_0__4134001_4136113_1	103662_0_0__1964356_1966549_1	clade1	1397.0	Firmicutes	Bacilli	Bacillales	Bacillaceae	-	Bacillus	Bacillus circulans
GCA_003730135.1_ASM373013v1_genomic	RJVO01000002.1	202768_0_1__142972_144262_1	142973	144262	1	202768_0_1__142972_144262_1	184119_0_31__7070_9188_-1	clade4	2689987.0	Proteobacteria	Gammaproteobacteria	Nevskiales	Sinobacteraceae	-	Stagnimonas	Stagnimonas aquatica
GCA_001767375.1_ASM176737v1_genomic	CP016795.1	106967_0_0__8050224_8052621_-1	8050225	8052621	-1	106967_0_0__8050224_8052621_-1	88215_0_59__24419_26039_1	clade2	47716.0	Actinobacteria	Actinomycetia	Streptomycetales	Streptomycetaceae	-	Streptomyces	Streptomyces olivaceus
GCA_011045025.1_ASM1104502v1_genomic	JAAKZX010000032.1	326504_0_254__12550_14944_-1	12551	14944	-1	106967_0_0__8050224_8052621_-1	88215_0_59__24419_26039_1	clade2
GCA_001751305.1_ASM175130v1_genomic	LJGZ01000086.1	106306_0_39__9300_11682_-1	9301	11682	-1	106967_0_0__8050224_8052621_-1	88215_0_59__24419_26039_1	clade2	518642.0	Actinobacteria	Actinomycetia	Streptomycetales	Streptomycetaceae	-	Streptomyces	Streptomyces nanshensis
GCA_003752045.1_ASM375204v1_genomic	RJKY01000001.1	203854_0_0__20147_22529_1	20148	22529	1	106967_0_0__8050224_8052621_-1	88215_0_59__24419_26039_1	clade2	249581.0	Actinobacteria	Actinomycetia	Streptomycetales	Streptomycetaceae	-	Streptomyces	Streptomyces ossamyceticus
GCA_003732345.1_ASM373234v1_genomic	MOBS01000002.1	202873_0_109__446289_448254_1	446290	448254	1	202873_0_109__446289_448254_1	205280_0_0__4513091_4515020_1	clade4	294.0	Proteobacteria	Gammaproteobacteria	Pseudomonadales	Pseudomonadaceae	-	Pseudomonas	Pseudomonas fluorescens
GCA_001020865.1_ASM102086v1_genomic	LCZD01000033.1	74350_0_38__457084_459049_1	457085	459049	1	202873_0_109__446289_448254_1	205280_0_0__4513091_4515020_1	clade4	294.0	Proteobacteria	Gammaproteobacteria	Pseudomonadales	Pseudomonadaceae	-	Pseudomonas	Pseudomonas fluorescens
GCA_003732665.1_ASM373266v1_genomic	MOBP01000012.1	202885_0_17__571965_573849_-1	571966	573849	-1	202885_0_17__571965_573849_-1	284968_0_0__526020_527883_1	clade3	104087.0	Proteobacteria	Gammaproteobacteria	Pseudomonadales	Pseudomonadaceae	-	Pseudomonas	Pseudomonas frederiksbergensis	TTTCACTWAWCTCCGKY
GCA_001767375.1_ASM176737v1_genomic	CP016795.1	106967_0_0__8060199_8061270_-1	8060200	8061270	-1	106967_0_0__8060199_8061270_-1			47716.0	Actinobacteria	Actinomycetia	Streptomycetales	Streptomycetaceae	-	Streptomyces	Streptomyces olivaceus
GCA_003751175.1_ASM375117v1_genomic	RJKF01000002.1	203811_0_1__179516_180248_-1	179517	180248	-1	203811_0_1__179516_180248_-1			2768433.0	Actinobacteria	Actinomycetia	Streptomycetales	Streptomycetaceae	-	Streptomyces	Streptomyces sp. SAI-097
GCA_003751885.1_ASM375188v1_genomic	RJKH01000001.1	203846_0_0__2175324_2177688_-1	2175325	2177688	-1	203846_0_0__2175324_2177688_-1	98389_0_4__91468_93679_1	clade1	60549.0	Proteobacteria	Betaproteobacteria	Burkholderiales	Burkholderiaceae	-	Paraburkholderia	Paraburkholderia phenazinium
GCA_003752045.1_ASM375204v1_genomic	RJKY01000001.1	203854_0_0__75539_76181_1	75540	76181	1	203854_0_0__75539_76181_1			249581.0	Actinobacteria	Actinomycetia	Streptomycetales	Streptomycetaceae	-	Streptomyces	Streptomyces ossamyceticus
GCA_003752345.1_ASM375234v1_genomic	RJUM01000013.1	203869_0_5__307188_309366_-1	307189	309366	-1	203869_0_5__307188_309366_-1	191977_0_30__226979_229082_1	clade2	2485194.0	Actinobacteria	Actinomycetia	Micrococcales	Microbacteriaceae	-	Curtobacterium	Curtobacterium sp. PhB170
GCA_004341785.1_ASM434178v1_genomic	SLUW01000015.1	254695_0_14__23969_26147_-1	23970	26147	-1	203869_0_5__307188_309366_-1	191977_0_30__226979_229082_1	clade2	2485183.0	Actinobacteria	Actinomycetia	Micrococcales	Microbacteriaceae	-	Curtobacterium	Curtobacterium sp. PhB138
GCA_003752665.1_ASM375266v1_genomic	RJLB01000014.1	203886_0_5__307188_309366_-1	307189	309366	-1	203869_0_5__307188_309366_-1	191977_0_30__226979_229082_1	clade2	2485195.0	Actinobacteria	Actinomycetia	Micrococcales	Microbacteriaceae	-	Curtobacterium	Curtobacterium sp. PhB171
GCA_003752535.1_ASM375253v1_genomic	RKHZ01000006.1	203879_0_5__307188_309366_-1	307189	309366	-1	203869_0_5__307188_309366_-1	191977_0_30__226979_229082_1	clade2	2485179.0	Actinobacteria	Actinomycetia	Micrococcales	Microbacteriaceae	-	Curtobacterium	Curtobacterium sp. PhB131
GCA_004340725.1_ASM434072v1_genomic	SLUR01000015.1	254642_0_14__23969_26147_-1	23970	26147	-1	203869_0_5__307188_309366_-1	191977_0_30__226979_229082_1	clade2	2485177.0	Actinobacteria	Actinomycetia	Micrococcales	Microbacteriaceae	-	Curtobacterium	Curtobacterium sp. PhB128
GCA_003751745.1_ASM375174v1_genomic	RKIH01000017.1	203839_0_6__284326_286504_-1	284327	286504	-1	203869_0_5__307188_309366_-1	191977_0_30__226979_229082_1	clade2	2485184.0	Actinobacteria	Actinomycetia	Micrococcales	Microbacteriaceae	-	Curtobacterium	Curtobacterium sp. PhB141
GCA_003752415.1_ASM375241v1_genomic	RKHG01000001.1	203873_0_0__2448642_2450760_-1	2448643	2450760	-1	203873_0_0__2448642_2450760_-1	192689_0_0__2698667_2700797_1	clade2	33984.0	Actinobacteria	Actinomycetia	Propionibacteriales	Propionibacteriaceae	-	Luteococcus	Luteococcus japonicus
GCA_003755175.1_ASM375517v1_genomic	RKHX01000004.1	204011_0_3__161899_163900_1	161900	163900	1	204011_0_3__161899_163900_1	191977_0_30__226979_229082_1	clade2	2485188.0	Actinobacteria	Actinomycetia	Micrococcales	Cellulomonadaceae	-	Cellulomonas	Cellulomonas sp. PhB150
GCA_003813945.1_ASM381394v1_genomic	RPDD01000028.1	204490_0_36__73758_75708_-1	73759	75708	-1	204490_0_36__73758_75708_-1	246679_0_1__1766689_1768663_1	clade4	28450.0	Proteobacteria	Betaproteobacteria	Burkholderiales	Burkholderiaceae	-	Burkholderia	Burkholderia pseudomallei	GGACAHCTWTTYTGARA
GCA_000770515.1_ASM77051v1_genomic	CP009163.1	67785_0_1__1439194_1441144_-1	1439195	1441144	-1	204490_0_36__73758_75708_-1	246679_0_1__1766689_1768663_1	clade4	1439852.0	Proteobacteria	Betaproteobacteria	Burkholderiales	Burkholderiaceae	-	Burkholderia	Burkholderia pseudomallei K42	GGACAHCTWTTYTGARA
GCA_000770435.1_ASM77043v1_genomic	CP009272.1	67781_0_1__1904680_1905196_1	1904681	1905196	1	204490_0_36__73758_75708_-1	246679_0_1__1766689_1768663_1	clade4	1437000.0	Proteobacteria	Betaproteobacteria	Burkholderiales	Burkholderiaceae	-	Burkholderia	Burkholderia pseudomallei MSHR1153
GCA_003854585.1_ASM385458v1_genomic	QTRX01000034.1	205430_0_5__10651_12601_-1	10652	12601	-1	204490_0_36__73758_75708_-1	246679_0_1__1766689_1768663_1	clade4	95486.0	Proteobacteria	Betaproteobacteria	Burkholderiales	Burkholderiaceae	-	Burkholderia	Burkholderia cenocepacia	ATCTCAAWAWKWSTRAAAWT
GCA_900593215.1_10250_5_21_genomic	UUXM01000059.1	271450_0_116__21207_23157_-1	21208	23157	-1	204490_0_36__73758_75708_-1	246679_0_1__1766689_1768663_1	clade4	28450.0	Proteobacteria	Betaproteobacteria	Burkholderiales	Burkholderiaceae	-	Burkholderia	Burkholderia pseudomallei	GGACAHCTWTTYTGARA
GCA_001529345.1_ASM152934v1_genomic	LPEL01000025.1	97650_0_24__50243_52193_-1	50244	52193	-1	204490_0_36__73758_75708_-1	246679_0_1__1766689_1768663_1	clade4	101571.0	Proteobacteria	Betaproteobacteria	Burkholderiales	Burkholderiaceae	-	Burkholderia	Burkholderia ubonensis
GCA_002287335.1_Bp8962_genomic	NQMY01000018.1	129513_0_17__53681_55631_-1	53682	55631	-1	204490_0_36__73758_75708_-1	246679_0_1__1766689_1768663_1	clade4	101571.0	Proteobacteria	Betaproteobacteria	Burkholderiales	Burkholderiaceae	-	Burkholderia	Burkholderia ubonensis	RARGACWHCTWTTYTGAGA
GCA_003853155.1_ASM385315v1_genomic	QTOA01000017.1	205359_0_8__135419_137369_1	135420	137369	1	204490_0_36__73758_75708_-1	246679_0_1__1766689_1768663_1	clade4	101571.0	Proteobacteria	Betaproteobacteria	Burkholderiales	Burkholderiaceae	-	Burkholderia	Burkholderia ubonensis
GCA_002071995.1_ASM207199v1_genomic	JYMW01000002.1	119973_0_45__26909_28859_-1	26910	28859	-1	204490_0_36__73758_75708_-1	246679_0_1__1766689_1768663_1	clade4	95486.0	Proteobacteria	Betaproteobacteria	Burkholderiales	Burkholderiaceae	-	Burkholderia	Burkholderia cenocepacia	WDTYYCAATAWGTTGTCWTT
GCA_000012945.1_ASM1294v1_genomic	CP000150.1	39588_0_2__25696_27646_1	25697	27646	1	204490_0_36__73758_75708_-1	246679_0_1__1766689_1768663_1	clade4	482957.0	Proteobacteria	Betaproteobacteria	Burkholderiales	Burkholderiaceae	-	Burkholderia	Burkholderia lata
GCA_002223205.1_ASM222320v1_genomic	NKFD01000004.1	126631_0_0__2696102_2698052_-1	2696103	2698052	-1	204490_0_36__73758_75708_-1	246679_0_1__1766689_1768663_1	clade4	2015351.0	Proteobacteria	Betaproteobacteria	Burkholderiales	Burkholderiaceae	-	Burkholderia	Burkholderia sp. AU27893	AAGGACATYTTTTCTGAGA
GCA_900591495.1_10209_8_29_genomic	UUQV01000021.1	271278_0_45__118914_120864_1	118915	120864	1	204490_0_36__73758_75708_-1	246679_0_1__1766689_1768663_1	clade4	28450.0	Proteobacteria	Betaproteobacteria	Burkholderiales	Burkholderiaceae	-	Burkholderia	Burkholderia pseudomallei	GGACAHCTWTTYTGARA
GCA_003854325.1_ASM385432v1_genomic	QTQS01000022.1	205417_0_29__73758_75708_-1	73759	75708	-1	204490_0_36__73758_75708_-1	246679_0_1__1766689_1768663_1	clade4	28450.0	Proteobacteria	Betaproteobacteria	Burkholderiales	Burkholderiaceae	-	Burkholderia	Burkholderia pseudomallei	GGACAHCTWTTYTGARA
GCA_003858035.1_ASM385803v1_genomic	QTQT01000024.1	205573_0_30__73758_75708_-1	73759	75708	-1	204490_0_36__73758_75708_-1	246679_0_1__1766689_1768663_1	clade4	28450.0	Proteobacteria	Betaproteobacteria	Burkholderiales	Burkholderiaceae	-	Burkholderia	Burkholderia pseudomallei	GGACAHCTWTTYTGARA
GCA_003944665.1_ASM394466v1_genomic	RSFB01000021.1	209467_0_27__73758_75708_-1	73759	75708	-1	204490_0_36__73758_75708_-1	246679_0_1__1766689_1768663_1	clade4	28450.0	Proteobacteria	Betaproteobacteria	Burkholderiales	Burkholderiaceae	-	Burkholderia	Burkholderia pseudomallei	GGACAHCTWTTYTGARA
GCA_003853035.1_ASM385303v1_genomic	QTNS01000021.1	205354_0_20__69750_71700_1	69751	71700	1	204490_0_36__73758_75708_-1	246679_0_1__1766689_1768663_1	clade4	101571.0	Proteobacteria	Betaproteobacteria	Burkholderiales	Burkholderiaceae	-	Burkholderia	Burkholderia ubonensis	RARGACWHCTWTTYTGAGA
GCA_900593485.1_10250_5_49_genomic	UUYN01000040.1	271477_0_33__52834_54784_-1	52835	54784	-1	204490_0_36__73758_75708_-1	246679_0_1__1766689_1768663_1	clade4	28450.0	Proteobacteria	Betaproteobacteria	Burkholderiales	Burkholderiaceae	-	Burkholderia	Burkholderia pseudomallei	GGACAHCTWTTYTGARA
GCA_900597465.1_10156_8_46_genomic	UVNV01000018.1	271875_0_60__21202_23152_-1	21203	23152	-1	204490_0_36__73758_75708_-1	246679_0_1__1766689_1768663_1	clade4	28450.0	Proteobacteria	Betaproteobacteria	Burkholderiales	Burkholderiaceae	-	Burkholderia	Burkholderia pseudomallei	GGACAHCTWTTYTGARA
GCA_000755945.1_ASM75594v1_genomic	CP008891.1	67186_0_0__129557_131507_1	129558	131507	1	204490_0_36__73758_75708_-1	246679_0_1__1766689_1768663_1	clade4	1306417.0	Proteobacteria	Betaproteobacteria	Burkholderiales	Burkholderiaceae	-	Burkholderia	Burkholderia pseudomallei MSHR5858	AAGGACATYTTTTCTGAGA
GCA_011753085.1_ASM1175308v1_genomic	VWWG01000009.1	330296_0_436__44918_46868_1	44919	46868	1	204490_0_36__73758_75708_-1	246679_0_1__1766689_1768663_1	clade4
GCA_900597425.1_10156_8_44_genomic	UVNP01000021.1	271871_0_57__21201_23151_-1	21202	23151	-1	204490_0_36__73758_75708_-1	246679_0_1__1766689_1768663_1	clade4	28450.0	Proteobacteria	Betaproteobacteria	Burkholderiales	Burkholderiaceae	-	Burkholderia	Burkholderia pseudomallei	GGACAHCTWTTYTGARA
GCA_900592425.1_10235_7_5_genomic	UUUL01000044.1	271371_0_69__21200_23150_-1	21201	23150	-1	204490_0_36__73758_75708_-1	246679_0_1__1766689_1768663_1	clade4	28450.0	Proteobacteria	Betaproteobacteria	Burkholderiales	Burkholderiaceae	-	Burkholderia	Burkholderia pseudomallei	GGACAHCTWTTYTGARA
GCA_000756925.1_BEB_genomic	KN150859.1	67230_0_1__2261204_2263154_-1	2261205	2263154	-1	204490_0_36__73758_75708_-1	246679_0_1__1766689_1768663_1	clade4	28450.0	Proteobacteria	Betaproteobacteria	Burkholderiales	Burkholderiaceae	-	Burkholderia	Burkholderia pseudomallei
GCA_003854625.1_ASM385462v1_genomic	QTRZ01000016.1	205433_0_59__10651_12601_-1	10652	12601	-1	204490_0_36__73758_75708_-1	246679_0_1__1766689_1768663_1	clade4	95486.0	Proteobacteria	Betaproteobacteria	Burkholderiales	Burkholderiaceae	-	Burkholderia	Burkholderia cenocepacia	WDTYYCAATAWGTTGTCWTT
GCA_001532735.1_ASM153273v1_genomic	LPJD01000080.1	97811_0_79__48509_50459_1	48510	50459	1	204490_0_36__73758_75708_-1	246679_0_1__1766689_1768663_1	clade4	1503055.0	Proteobacteria	Betaproteobacteria	Burkholderiales	Burkholderiaceae	-	Burkholderia	Burkholderia territorii
GCA_900591875.1_10156_3_7_genomic	UUSJ01000040.1	271316_0_37__18462_20412_-1	18463	20412	-1	204490_0_36__73758_75708_-1	246679_0_1__1766689_1768663_1	clade4	28450.0	Proteobacteria	Betaproteobacteria	Burkholderiales	Burkholderiaceae	-	Burkholderia	Burkholderia pseudomallei
GCA_900597255.1_10156_8_25_genomic	UVNA01000031.1	271854_0_22__37950_39900_1	37951	39900	1	204490_0_36__73758_75708_-1	246679_0_1__1766689_1768663_1	clade4	28450.0	Proteobacteria	Betaproteobacteria	Burkholderiales	Burkholderiaceae	-	Burkholderia	Burkholderia pseudomallei	GGACAHCTWTTYTGARA
GCA_003853545.1_ASM385354v1_genomic	QTOC01000025.1	205379_0_17__74340_76290_1	74341	76290	1	204490_0_36__73758_75708_-1	246679_0_1__1766689_1768663_1	clade4	101571.0	Proteobacteria	Betaproteobacteria	Burkholderiales	Burkholderiaceae	-	Burkholderia	Burkholderia ubonensis	RARGACWHCTWTTYTGAGA
GCA_001534085.1_ASM153408v1_genomic	LPMP01000024.1	97878_0_23__107347_109297_1	107348	109297	1	204490_0_36__73758_75708_-1	246679_0_1__1766689_1768663_1	clade4	292.0	Proteobacteria	Betaproteobacteria	Burkholderiales	Burkholderiaceae	-	Burkholderia	Burkholderia cepacia	TKWWTCATNTWTTTTGAAA
GCA_900591855.1_10156_3_5_genomic	UUSL01000034.1	271314_0_67__21200_23150_-1	21201	23150	-1	204490_0_36__73758_75708_-1	246679_0_1__1766689_1768663_1	clade4	28450.0	Proteobacteria	Betaproteobacteria	Burkholderiales	Burkholderiaceae	-	Burkholderia	Burkholderia pseudomallei	GGACAHCTWTTYTGARA
GCA_900596625.1_10156_7_19_genomic	UVKQ01000003.1	271791_0_51__235406_237356_-1	235407	237356	-1	204490_0_36__73758_75708_-1	246679_0_1__1766689_1768663_1	clade4	28450.0	Proteobacteria	Betaproteobacteria	Burkholderiales	Burkholderiaceae	-	Burkholderia	Burkholderia pseudomallei
GCA_900597445.1_10156_8_45_genomic	UVNT01000030.1	271873_0_60__37984_39934_1	37985	39934	1	204490_0_36__73758_75708_-1	246679_0_1__1766689_1768663_1	clade4	28450.0	Proteobacteria	Betaproteobacteria	Burkholderiales	Burkholderiaceae	-	Burkholderia	Burkholderia pseudomallei	GGACAHCTWTTYTGARA
GCA_001527765.1_ASM152776v1_genomic	LOZX01000067.1	97572_0_66__27449_29399_-1	27450	29399	-1	204490_0_36__73758_75708_-1	246679_0_1__1766689_1768663_1	clade4	1503055.0	Proteobacteria	Betaproteobacteria	Burkholderiales	Burkholderiaceae	-	Burkholderia	Burkholderia territorii
GCA_001530525.1_ASM153052v1_genomic	LPGH01000121.1	97709_0_120__71331_73281_1	71332	73281	1	204490_0_36__73758_75708_-1	246679_0_1__1766689_1768663_1	clade4	101571.0	Proteobacteria	Betaproteobacteria	Burkholderiales	Burkholderiaceae	-	Burkholderia	Burkholderia ubonensis
GCA_900597365.1_10156_8_36_genomic	UVNL01000026.1	271865_0_55__22414_24364_-1	22415	24364	-1	204490_0_36__73758_75708_-1	246679_0_1__1766689_1768663_1	clade4	28450.0	Proteobacteria	Betaproteobacteria	Burkholderiales	Burkholderiaceae	-	Burkholderia	Burkholderia pseudomallei	GGACAHCTWTTYTGARA
GCA_001532865.1_ASM153286v1_genomic	LPJN01000007.1	97817_0_6__37611_39561_-1	37612	39561	-1	204490_0_36__73758_75708_-1	246679_0_1__1766689_1768663_1	clade4	101571.0	Proteobacteria	Betaproteobacteria	Burkholderiales	Burkholderiaceae	-	Burkholderia	Burkholderia ubonensis
GCA_000774255.1_BCW_19_genomic	KN323003.1	67949_0_1__2325676_2327626_1	2325677	2327626	1	204490_0_36__73758_75708_-1	246679_0_1__1766689_1768663_1	clade4	1434202.0	Proteobacteria	Betaproteobacteria	Burkholderiales	Burkholderiaceae	-	Burkholderia	Burkholderia pseudomallei TSV 43
GCA_900597205.1_10156_8_19_genomic	UVMW01000019.1	271849_0_31__127453_129403_-1	127454	129403	-1	204490_0_36__73758_75708_-1	246679_0_1__1766689_1768663_1	clade4	28450.0	Proteobacteria	Betaproteobacteria	Burkholderiales	Burkholderiaceae	-	Burkholderia	Burkholderia pseudomallei	GGACAHCTWTTYTGARA
GCA_900593015.1_10235_7_60_genomic	UUWY01000051.1	271430_0_67__16119_18069_1	16120	18069	1	204490_0_36__73758_75708_-1	246679_0_1__1766689_1768663_1	clade4	28450.0	Proteobacteria	Betaproteobacteria	Burkholderiales	Burkholderiaceae	-	Burkholderia	Burkholderia pseudomallei	GGACAHCTWTTYTGARA
GCA_003853025.1_ASM385302v1_genomic	QTNT01000023.1	205353_0_22__52085_54035_-1	52086	54035	-1	204490_0_36__73758_75708_-1	246679_0_1__1766689_1768663_1	clade4	101571.0	Proteobacteria	Betaproteobacteria	Burkholderiales	Burkholderiaceae	-	Burkholderia	Burkholderia ubonensis	RARGACWHCTWTTYTGAGA
GCA_001524365.1_ASM152436v1_genomic	LOXH01000063.1	97403_0_62__71097_73047_1	71098	73047	1	204490_0_36__73758_75708_-1	246679_0_1__1766689_1768663_1	clade4	101571.0	Proteobacteria	Betaproteobacteria	Burkholderiales	Burkholderiaceae	-	Burkholderia	Burkholderia ubonensis
GCA_900593535.1_10250_5_52_genomic	UUYS01000015.1	271482_0_53__117742_119692_1	117743	119692	1	204490_0_36__73758_75708_-1	246679_0_1__1766689_1768663_1	clade4	28450.0	Proteobacteria	Betaproteobacteria	Burkholderiales	Burkholderiaceae	-	Burkholderia	Burkholderia pseudomallei
GCA_003233675.1_ASM323367v1_genomic	CP029825.1	163966_0_1__1876492_1878442_1	1876493	1878442	1	204490_0_36__73758_75708_-1	246679_0_1__1766689_1768663_1	clade4	2217913.0	Proteobacteria	Betaproteobacteria	Burkholderiales	Burkholderiaceae	-	Burkholderia	Burkholderia sp. JP2-270	WDTYYCAATAWGTTGTCWTT
GCA_900592335.1_10156_3_52_genomic	UUTY01000020.1	271362_0_15__60278_62228_-1	60279	62228	-1	204490_0_36__73758_75708_-1	246679_0_1__1766689_1768663_1	clade4	28450.0	Proteobacteria	Betaproteobacteria	Burkholderiales	Burkholderiaceae	-	Burkholderia	Burkholderia pseudomallei	GGACAHCTWTTYTGARA
GCA_001532815.1_ASM153281v1_genomic	LPJJ01000023.1	97815_0_22__60261_62211_1	60262	62211	1	204490_0_36__73758_75708_-1	246679_0_1__1766689_1768663_1	clade4	101571.0	Proteobacteria	Betaproteobacteria	Burkholderiales	Burkholderiaceae	-	Burkholderia	Burkholderia ubonensis
GCA_002276105.1_Bp8958_genomic	NQNB01000020.1	128983_0_19__34294_36244_-1	34295	36244	-1	204490_0_36__73758_75708_-1	246679_0_1__1766689_1768663_1	clade4	101571.0	Proteobacteria	Betaproteobacteria	Burkholderiales	Burkholderiaceae	-	Burkholderia	Burkholderia ubonensis	RARGACWHCTWTTYTGAGA
GCA_000236215.4_ASM23621v4_genomic	HG938371.2	43596_0_1__75282_77232_1	75283	77232	1	204490_0_36__73758_75708_-1	246679_0_1__1766689_1768663_1	clade4	1055524.0	Proteobacteria	Betaproteobacteria	Burkholderiales	Burkholderiaceae	-	Burkholderia	Burkholderia cenocepacia H111	GGACAHCTWTTYTGARA
GCA_001718495.1_ASM171849v1_genomic	CP013394.1	105426_0_1__2361190_2363140_-1	2361191	2363140	-1	204490_0_36__73758_75708_-1	246679_0_1__1766689_1768663_1	clade4	60552.0	Proteobacteria	Betaproteobacteria	Burkholderiales	Burkholderiaceae	-	Burkholderia	Burkholderia vietnamiensis	ATCTCAAWAWKWSTRAAAWT
GCA_900597245.1_10156_8_22_genomic	UVMZ01000034.1	271853_0_68__21196_23146_-1	21197	23146	-1	204490_0_36__73758_75708_-1	246679_0_1__1766689_1768663_1	clade4	28450.0	Proteobacteria	Betaproteobacteria	Burkholderiales	Burkholderiaceae	-	Burkholderia	Burkholderia pseudomallei	GGACAHCTWTTYTGARA
GCA_900597175.1_10156_8_18_genomic	UVMT01000036.1	271846_0_56__16246_18196_1	16247	18196	1	204490_0_36__73758_75708_-1	246679_0_1__1766689_1768663_1	clade4	28450.0	Proteobacteria	Betaproteobacteria	Burkholderiales	Burkholderiaceae	-	Burkholderia	Burkholderia pseudomallei	GGACAHCTWTTYTGARA
GCA_001882425.1_ASM188242v1_genomic	MEAY01000014.1	112484_0_13__35825_37775_-1	35826	37775	-1	204490_0_36__73758_75708_-1	246679_0_1__1766689_1768663_1	clade4	101571.0	Proteobacteria	Betaproteobacteria	Burkholderiales	Burkholderiaceae	-	Burkholderia	Burkholderia ubonensis	AAGGACATYTTTTCTGAGA
GCA_003853535.1_ASM385353v1_genomic	QTNX01000021.1	205378_0_20__52085_54035_-1	52086	54035	-1	204490_0_36__73758_75708_-1	246679_0_1__1766689_1768663_1	clade4	101571.0	Proteobacteria	Betaproteobacteria	Burkholderiales	Burkholderiaceae	-	Burkholderia	Burkholderia ubonensis	RARGACWHCTWTTYTGAGA
GCA_000262695.1_ASM26269v1_genomic	CP003515.1	44713_0_1__509744_511694_-1	509745	511694	-1	204490_0_36__73758_75708_-1	246679_0_1__1766689_1768663_1	clade4	416344.0	Proteobacteria	Betaproteobacteria	Burkholderiales	Burkholderiaceae	-	Burkholderia	Burkholderia sp. KJ006
GCA_900591515.1_10209_8_34_genomic	UUQY01000031.1	271280_0_77__20593_22543_-1	20594	22543	-1	204490_0_36__73758_75708_-1	246679_0_1__1766689_1768663_1	clade4	28450.0	Proteobacteria	Betaproteobacteria	Burkholderiales	Burkholderiaceae	-	Burkholderia	Burkholderia pseudomallei
GCA_900597195.1_10156_8_24_genomic	UVMU01000032.1	271848_0_25__21199_23149_-1	21200	23149	-1	204490_0_36__73758_75708_-1	246679_0_1__1766689_1768663_1	clade4	28450.0	Proteobacteria	Betaproteobacteria	Burkholderiales	Burkholderiaceae	-	Burkholderia	Burkholderia pseudomallei	GGACAHCTWTTYTGARA
GCA_900597275.1_10156_8_27_genomic	UVNC01000006.1	271856_0_26__37953_39903_1	37954	39903	1	204490_0_36__73758_75708_-1	246679_0_1__1766689_1768663_1	clade4	28450.0	Proteobacteria	Betaproteobacteria	Burkholderiales	Burkholderiaceae	-	Burkholderia	Burkholderia pseudomallei	GGACAHCTWTTYTGARA
GCA_000757225.1_BEC_genomic	KN150952.1	67244_0_0__1010978_1012928_1	1010979	1012928	1	204490_0_36__73758_75708_-1	246679_0_1__1766689_1768663_1	clade4	28450.0	Proteobacteria	Betaproteobacteria	Burkholderiales	Burkholderiaceae	-	Burkholderia	Burkholderia pseudomallei
GCA_002071935.1_ASM207193v1_genomic	JYNA01000026.1	119970_0_178__54336_56286_1	54337	56286	1	204490_0_36__73758_75708_-1	246679_0_1__1766689_1768663_1	clade4	95486.0	Proteobacteria	Betaproteobacteria	Burkholderiales	Burkholderiaceae	-	Burkholderia	Burkholderia cenocepacia
GCA_001533295.1_ASM153329v1_genomic	LPIE01000046.1	97839_0_45__54986_56936_-1	54987	56936	-1	204490_0_36__73758_75708_-1	246679_0_1__1766689_1768663_1	clade4	292.0	Proteobacteria	Betaproteobacteria	Burkholderiales	Burkholderiaceae	-	Burkholderia	Burkholderia cepacia	GGACAHCTWTTYTGARA
GCA_001529625.1_ASM152962v1_genomic	LPFM01000013.1	97664_0_12__30990_32940_1	30991	32940	1	204490_0_36__73758_75708_-1	246679_0_1__1766689_1768663_1	clade4	1503054.0	Proteobacteria	Betaproteobacteria	Burkholderiales	Burkholderiaceae	-	Burkholderia	Burkholderia stagnalis	GGACAHCTWTTYTGARA
GCA_900597225.1_10156_8_21_genomic	UVMV01000019.1	271851_0_15__21200_23150_-1	21201	23150	-1	204490_0_36__73758_75708_-1	246679_0_1__1766689_1768663_1	clade4	28450.0	Proteobacteria	Betaproteobacteria	Burkholderiales	Burkholderiaceae	-	Burkholderia	Burkholderia pseudomallei	GGACAHCTWTTYTGARA
GCA_001521975.1_ASM152197v1_genomic	LOSW01000078.1	97305_0_77__104875_106825_-1	104876	106825	-1	204490_0_36__73758_75708_-1	246679_0_1__1766689_1768663_1	clade4	292.0	Proteobacteria	Betaproteobacteria	Burkholderiales	Burkholderiaceae	-	Burkholderia	Burkholderia cepacia	GGACAHCTWTTYTGARA
GCA_003813825.1_ASM381382v1_genomic	RPDC01000021.1	204484_0_27__73758_75708_-1	73759	75708	-1	204490_0_36__73758_75708_-1	246679_0_1__1766689_1768663_1	clade4	28450.0	Proteobacteria	Betaproteobacteria	Burkholderiales	Burkholderiaceae	-	Burkholderia	Burkholderia pseudomallei	GGACAHCTWTTYTGARA
GCA_900594285.1_10156_5_8_genomic	UVBO01000064.1	271557_0_169__16189_18139_1	16190	18139	1	204490_0_36__73758_75708_-1	246679_0_1__1766689_1768663_1	clade4	28450.0	Proteobacteria	Betaproteobacteria	Burkholderiales	Burkholderiaceae	-	Burkholderia	Burkholderia pseudomallei	GGACAHCTWTTYTGARA
GCA_003852995.1_ASM385299v1_genomic	QTNU01000024.1	205350_0_23__52085_54035_-1	52086	54035	-1	204490_0_36__73758_75708_-1	246679_0_1__1766689_1768663_1	clade4	101571.0	Proteobacteria	Betaproteobacteria	Burkholderiales	Burkholderiaceae	-	Burkholderia	Burkholderia ubonensis	RARGACWHCTWTTYTGAGA
GCA_001532785.1_ASM153278v1_genomic	LPJH01000006.1	97813_0_5__60261_62211_1	60262	62211	1	204490_0_36__73758_75708_-1	246679_0_1__1766689_1768663_1	clade4	101571.0	Proteobacteria	Betaproteobacteria	Burkholderiales	Burkholderiaceae	-	Burkholderia	Burkholderia ubonensis
GCA_900594315.1_10156_5_15_genomic	UVBS01000041.1	271560_0_62__21205_23155_-1	21206	23155	-1	204490_0_36__73758_75708_-1	246679_0_1__1766689_1768663_1	clade4	28450.0	Proteobacteria	Betaproteobacteria	Burkholderiales	Burkholderiaceae	-	Burkholderia	Burkholderia pseudomallei	GGACAHCTWTTYTGARA
GCA_001527525.1_ASM152752v1_genomic	LOZM01000076.1	97561_0_75__15840_17790_1	15841	17790	1	204490_0_36__73758_75708_-1	246679_0_1__1766689_1768663_1	clade4	101571.0	Proteobacteria	Betaproteobacteria	Burkholderiales	Burkholderiaceae	-	Burkholderia	Burkholderia ubonensis
GCA_900597265.1_10156_8_26_genomic	UVNB01000037.1	271855_0_62__21191_23141_-1	21192	23141	-1	204490_0_36__73758_75708_-1	246679_0_1__1766689_1768663_1	clade4	28450.0	Proteobacteria	Betaproteobacteria	Burkholderiales	Burkholderiaceae	-	Burkholderia	Burkholderia pseudomallei	GGACAHCTWTTYTGARA
GCA_001533075.1_ASM153307v1_genomic	LPKP01000044.1	97828_0_43__30990_32940_1	30991	32940	1	204490_0_36__73758_75708_-1	246679_0_1__1766689_1768663_1	clade4	1503054.0	Proteobacteria	Betaproteobacteria	Burkholderiales	Burkholderiaceae	-	Burkholderia	Burkholderia stagnalis	GGACAHCTWTTYTGARA
GCA_900593285.1_10250_5_31_genomic	UUXT01000026.1	271457_0_65__21199_23149_-1	21200	23149	-1	204490_0_36__73758_75708_-1	246679_0_1__1766689_1768663_1	clade4	28450.0	Proteobacteria	Betaproteobacteria	Burkholderiales	Burkholderiaceae	-	Burkholderia	Burkholderia pseudomallei	GGACAHCTWTTYTGARA
GCA_001533985.1_ASM153398v1_genomic	LPMK01000005.1	97873_0_4__29937_31887_1	29938	31887	1	204490_0_36__73758_75708_-1	246679_0_1__1766689_1768663_1	clade4	1503054.0	Proteobacteria	Betaproteobacteria	Burkholderiales	Burkholderiaceae	-	Burkholderia	Burkholderia stagnalis
GCA_900593075.1_10250_5_12_genomic	UUWW01000061.1	271436_0_134__16147_18097_1	16148	18097	1	204490_0_36__73758_75708_-1	246679_0_1__1766689_1768663_1	clade4	28450.0	Proteobacteria	Betaproteobacteria	Burkholderiales	Burkholderiaceae	-	Burkholderia	Burkholderia pseudomallei	GGACAHCTWTTYTGARA
GCA_003853495.1_ASM385349v1_genomic	QTNV01000024.1	205375_0_23__52180_54130_-1	52181	54130	-1	204490_0_36__73758_75708_-1	246679_0_1__1766689_1768663_1	clade4	101571.0	Proteobacteria	Betaproteobacteria	Burkholderiales	Burkholderiaceae	-	Burkholderia	Burkholderia ubonensis	RARGACWHCTWTTYTGAGA
GCA_001532675.1_ASM153267v1_genomic	LPJC01000037.1	97808_0_36__48509_50459_1	48510	50459	1	204490_0_36__73758_75708_-1	246679_0_1__1766689_1768663_1	clade4	1503055.0	Proteobacteria	Betaproteobacteria	Burkholderiales	Burkholderiaceae	-	Burkholderia	Burkholderia territorii
GCA_001531715.1_ASM153171v1_genomic	LPHS01000073.1	97760_0_72__15927_17877_-1	15928	17877	-1	204490_0_36__73758_75708_-1	246679_0_1__1766689_1768663_1	clade4	101571.0	Proteobacteria	Betaproteobacteria	Burkholderiales	Burkholderiaceae	-	Burkholderia	Burkholderia ubonensis
GCA_000774565.1_BCW_16_genomic	KN323035.1	67965_0_0__2894076_2896026_-1	2894077	2896026	-1	204490_0_36__73758_75708_-1	246679_0_1__1766689_1768663_1	clade4	1434199.0	Proteobacteria	Betaproteobacteria	Burkholderiales	Burkholderiaceae	-	Burkholderia	Burkholderia pseudomallei MSHR4375	AAGGACATYTTTTCTGAGA
GCA_001547525.1_ASM154752v1_genomic	LNJP01000003.1	98520_0_2__1255261_1256776_-1	1255262	1256776	-1	204490_0_36__73758_75708_-1	246679_0_1__1766689_1768663_1	clade4	179879.0	Proteobacteria	Betaproteobacteria	Burkholderiales	Burkholderiaceae	-	Burkholderia	Burkholderia anthina	GGACAHCTWTTYTGARA
GCA_900593875.1_10156_4_31_genomic	UVAC01000035.1	271516_0_56__20595_22545_-1	20596	22545	-1	204490_0_36__73758_75708_-1	246679_0_1__1766689_1768663_1	clade4	28450.0	Proteobacteria	Betaproteobacteria	Burkholderiales	Burkholderiaceae	-	Burkholderia	Burkholderia pseudomallei
GCA_900592325.1_10156_3_54_genomic	UUUD01000043.1	271361_0_7__37987_39937_1	37988	39937	1	204490_0_36__73758_75708_-1	246679_0_1__1766689_1768663_1	clade4	28450.0	Proteobacteria	Betaproteobacteria	Burkholderiales	Burkholderiaceae	-	Burkholderia	Burkholderia pseudomallei
GCA_900597235.1_10156_8_23_genomic	UVMX01000039.1	271852_0_28__21199_23149_-1	21200	23149	-1	204490_0_36__73758_75708_-1	246679_0_1__1766689_1768663_1	clade4	28450.0	Proteobacteria	Betaproteobacteria	Burkholderiales	Burkholderiaceae	-	Burkholderia	Burkholderia pseudomallei	GGACAHCTWTTYTGARA
GCA_002223355.1_ASM222335v1_genomic	NKFN01000007.1	126638_0_4__431614_433129_1	431615	433129	1	204490_0_36__73758_75708_-1	246679_0_1__1766689_1768663_1	clade4	2015360.0	Proteobacteria	Betaproteobacteria	Burkholderiales	Burkholderiaceae	-	Burkholderia	Burkholderia sp. HI2761	GGACAHCTWTTYTGARA
GCA_001523065.1_ASM152306v1_genomic	LOUS01000002.1	97350_0_1__184947_186897_-1	184948	186897	-1	204490_0_36__73758_75708_-1	246679_0_1__1766689_1768663_1	clade4	488732.0	Proteobacteria	Betaproteobacteria	Burkholderiales	Burkholderiaceae	-	Burkholderia	Burkholderia diffusa	WDTYYCAATAWGTTGTCWTT
GCA_900595605.1_10395_4_27_genomic	UVGT01000020.1	271689_0_97__75092_77042_-1	75093	77042	-1	204490_0_36__73758_75708_-1	246679_0_1__1766689_1768663_1	clade4	28450.0	Proteobacteria	Betaproteobacteria	Burkholderiales	Burkholderiaceae	-	Burkholderia	Burkholderia pseudomallei
GCA_900591645.1_10209_8_45_genomic	UURL01000032.1	271293_0_63__37789_39739_1	37790	39739	1	204490_0_36__73758_75708_-1	246679_0_1__1766689_1768663_1	clade4	28450.0	Proteobacteria	Betaproteobacteria	Burkholderiales	Burkholderiaceae	-	Burkholderia	Burkholderia pseudomallei
GCA_009362285.1_ASM936228v1_genomic	WHNT01000011.1	301565_0_21__196909_198424_-1	196910	198424	-1	204490_0_36__73758_75708_-1	246679_0_1__1766689_1768663_1	clade4									GGACAHCTWTTYTGARA
GCA_900597215.1_10156_8_20_genomic	UVMY01000017.1	271850_0_20__127464_129414_-1	127465	129414	-1	204490_0_36__73758_75708_-1	246679_0_1__1766689_1768663_1	clade4	28450.0	Proteobacteria	Betaproteobacteria	Burkholderiales	Burkholderiaceae	-	Burkholderia	Burkholderia pseudomallei	GGACAHCTWTTYTGARA
GCA_002071885.1_ASM207188v1_genomic	JYMZ01000064.1	119968_0_148__51760_53710_1	51761	53710	1	204490_0_36__73758_75708_-1	246679_0_1__1766689_1768663_1	clade4	95486.0	Proteobacteria	Betaproteobacteria	Burkholderiales	Burkholderiaceae	-	Burkholderia	Burkholderia cenocepacia
GCA_002924455.1_ASM292445v1_genomic	CM009576.1	152820_0_1__1505371_1507321_-1	1505372	1507321	-1	204490_0_36__73758_75708_-1	246679_0_1__1766689_1768663_1	clade4	488447.0	Proteobacteria	Betaproteobacteria	Burkholderiales	Burkholderiaceae	-	Burkholderia	Burkholderia contaminans	AAGGACATYTTTTCTGAGA
GCA_001275585.1_ASM127558v1_genomic	CP012093.1	86504_0_1__1809744_1811253_1	1809745	1811253	1	204490_0_36__73758_75708_-1	246679_0_1__1766689_1768663_1	clade4	28450.0	Proteobacteria	Betaproteobacteria	Burkholderiales	Burkholderiaceae	-	Burkholderia	Burkholderia pseudomallei	GGACAHCTWTTYTGARA
GCA_002071955.1_ASM207195v1_genomic	JYNC01000007.1	119972_0_150__49695_51645_-1	49696	51645	-1	204490_0_36__73758_75708_-1	246679_0_1__1766689_1768663_1	clade4	95486.0	Proteobacteria	Betaproteobacteria	Burkholderiales	Burkholderiaceae	-	Burkholderia	Burkholderia cenocepacia
GCA_001526815.1_ASM152681v1_genomic	LPAW01000021.1	97526_0_20__30990_32940_1	30991	32940	1	204490_0_36__73758_75708_-1	246679_0_1__1766689_1768663_1	clade4	1503054.0	Proteobacteria	Betaproteobacteria	Burkholderiales	Burkholderiaceae	-	Burkholderia	Burkholderia stagnalis	GGACAHCTWTTYTGARA
GCA_001526995.1_ASM152699v1_genomic	LPAO01000015.1	97535_0_14__30990_32940_1	30991	32940	1	204490_0_36__73758_75708_-1	246679_0_1__1766689_1768663_1	clade4	1503054.0	Proteobacteria	Betaproteobacteria	Burkholderiales	Burkholderiaceae	-	Burkholderia	Burkholderia stagnalis	GGACAHCTWTTYTGARA
GCA_000770435.1_ASM77043v1_genomic	CP009272.1	67781_0_1__1903259_1904708_1	1903260	1904708	1	204490_0_36__73758_75708_-1	246679_0_1__1766689_1768663_1	clade4	1437000.0	Proteobacteria	Betaproteobacteria	Burkholderiales	Burkholderiaceae	-	Burkholderia	Burkholderia pseudomallei MSHR1153	RARGACWHCTWTTYTGAGA
GCA_000182445.1_ASM18244v1_genomic	ACKA01000009.1	41949_0_62__65908_67858_-1	65909	67858	-1	204490_0_36__73758_75708_-1	246679_0_1__1766689_1768663_1	clade4	595498.0								GGACAHCTWTTYTGARA
GCA_003853015.1_ASM385301v1_genomic	QTNZ01000025.1	205352_0_17__74238_76188_1	74239	76188	1	204490_0_36__73758_75708_-1	246679_0_1__1766689_1768663_1	clade4	101571.0	Proteobacteria	Betaproteobacteria	Burkholderiales	Burkholderiaceae	-	Burkholderia	Burkholderia ubonensis	RARGACWHCTWTTYTGAGA
GCA_001532725.1_ASM153272v1_genomic	LPJE01000078.1	97810_0_77__48509_50459_1	48510	50459	1	204490_0_36__73758_75708_-1	246679_0_1__1766689_1768663_1	clade4	1503055.0	Proteobacteria	Betaproteobacteria	Burkholderiales	Burkholderiaceae	-	Burkholderia	Burkholderia territorii
GCA_003853515.1_ASM385351v1_genomic	QTNW01000023.1	205377_0_22__76690_78640_1	76691	78640	1	204490_0_36__73758_75708_-1	246679_0_1__1766689_1768663_1	clade4	101571.0	Proteobacteria	Betaproteobacteria	Burkholderiales	Burkholderiaceae	-	Burkholderia	Burkholderia ubonensis	RARGACWHCTWTTYTGAGA
GCA_900597405.1_10156_8_41_genomic	UVNO01000022.1	271869_0_17__21205_23155_-1	21206	23155	-1	204490_0_36__73758_75708_-1	246679_0_1__1766689_1768663_1	clade4	28450.0	Proteobacteria	Betaproteobacteria	Burkholderiales	Burkholderiaceae	-	Burkholderia	Burkholderia pseudomallei	GGACAHCTWTTYTGARA
GCA_000774485.1_BCW_20_genomic	KN323019.1	67961_0_1__945165_947115_1	945166	947115	1	204490_0_36__73758_75708_-1	246679_0_1__1766689_1768663_1	clade4	1434204.0	Proteobacteria	Betaproteobacteria	Burkholderiales	Burkholderiaceae	-	Burkholderia	Burkholderia pseudomallei TSV 31	AAGGACATYTTTTCTGAGA
GCA_001524625.2_ASM152462v2_genomic	CP013425.1	97416_0_1__2816440_2817238_-1	2816441	2817238	-1	204490_0_36__73758_75708_-1	246679_0_1__1766689_1768663_1	clade4	1637841.0	Proteobacteria	Betaproteobacteria	Burkholderiales	Burkholderiaceae	-	Burkholderia	Burkholderia sp. MSMB0852
GCA_001528875.1_ASM152887v1_genomic	LPDO01000145.1	97627_0_144__55272_57222_1	55273	57222	1	204490_0_36__73758_75708_-1	246679_0_1__1766689_1768663_1	clade4	101571.0	Proteobacteria	Betaproteobacteria	Burkholderiales	Burkholderiaceae	-	Burkholderia	Burkholderia ubonensis
GCA_003445415.1_ASM344541v1_genomic	CP008754.1	171431_0_1__1832181_1834131_1	1832182	1834131	1	204490_0_36__73758_75708_-1	246679_0_1__1766689_1768663_1	clade4	28450.0	Proteobacteria	Betaproteobacteria	Burkholderiales	Burkholderiaceae	-	Burkholderia	Burkholderia pseudomallei	AAGGACATYTTTTCTGAGA
GCA_002276065.1_Bp8961_genomic	NQMZ01000016.1	128980_0_15__75933_77883_1	75934	77883	1	204490_0_36__73758_75708_-1	246679_0_1__1766689_1768663_1	clade4	101571.0	Proteobacteria	Betaproteobacteria	Burkholderiales	Burkholderiaceae	-	Burkholderia	Burkholderia ubonensis
GCA_002111065.1_ASM211106v1_genomic	CP018367.1	121769_0_0__1128612_1129410_1	1128613	1129410	1	204490_0_36__73758_75708_-1	246679_0_1__1766689_1768663_1	clade4	28450.0	Proteobacteria	Betaproteobacteria	Burkholderiales	Burkholderiaceae	-	Burkholderia	Burkholderia pseudomallei	GGACAHCTWTTYTGARA
GCA_002071945.1_ASM207194v1_genomic	JYNB01000079.1	119971_0_169__52854_54804_1	52855	54804	1	204490_0_36__73758_75708_-1	246679_0_1__1766689_1768663_1	clade4	95486.0	Proteobacteria	Betaproteobacteria	Burkholderiales	Burkholderiaceae	-	Burkholderia	Burkholderia cenocepacia
GCA_001524625.2_ASM152462v2_genomic	CP013425.1	97416_0_1__2818524_2819304_-1	2818525	2819304	-1	204490_0_36__73758_75708_-1	246679_0_1__1766689_1768663_1	clade4	1637841.0	Proteobacteria	Betaproteobacteria	Burkholderiales	Burkholderiaceae	-	Burkholderia	Burkholderia sp. MSMB0852
GCA_001522375.1_ASM152237v1_genomic	LOTC01000007.1	97326_0_6__24449_25565_1	24450	25565	1	204490_0_36__73758_75708_-1	246679_0_1__1766689_1768663_1	clade4	488732.0	Proteobacteria	Betaproteobacteria	Burkholderiales	Burkholderiaceae	-	Burkholderia	Burkholderia diffusa	WDTYYCAATAWGTTGTCWTT
GCA_003815535.1_ASM381553v1_genomic	RPFZ01000001.1	204501_0_0__1096461_1098783_-1	1096462	1098783	-1	204501_0_0__1096461_1098783_-1	164675_0_11__213993_216222_-1	clade4	2488860.0	Proteobacteria	Alphaproteobacteria	Sphingomonadales	Erythrobacteraceae	-	Aurantiacibacter	Aurantiacibacter spongiae
GCA_003837805.1_ASM383780v1_genomic	RQIT01000006.1	204906_0_65__15122_17543_-1	15123	17543	-1	204906_0_65__15122_17543_-1	185043_0_37__27760_30022_-1	clade4	2489596.0	Proteobacteria	Alphaproteobacteria	Rhizobiales	Bradyrhizobiaceae	-	Bradyrhizobium	Bradyrhizobium sp. RP6	TAACGCANWWSYCTGACTCW
GCA_003840465.1_ASM384046v1_genomic	NSWO01000016.1	205037_0_7__64536_66540_-1	64537	66540	-1	205037_0_7__64536_66540_-1	270769_0_5__149718_151731_-1	clade1	287.0	Proteobacteria	Gammaproteobacteria	Pseudomonadales	Pseudomonadaceae	-	Pseudomonas	Pseudomonas aeruginosa
GCA_003935455.1_ASM393545v1_genomic	RHQT01000011.1	208862_0_1__191560_193564_-1	191561	193564	-1	205037_0_7__64536_66540_-1	270769_0_5__149718_151731_-1	clade1	2479853.0	Proteobacteria	Gammaproteobacteria	Pseudomonadales	Pseudomonadaceae	-	Pseudomonas	Pseudomonas sp. o96-267
GCA_001770775.1_ASM177077v1_genomic	MESA01000010.1	107136_0_9__15164_17426_-1	15165	17426	-1	107136_0_9__15164_17426_-1	205444_0_0__1603803_1606086_-1	clade1	1797558.0	Proteobacteria	Betaproteobacteria	Burkholderiales	-	-	-	Burkholderiales bacterium RIFCSPHIGHO2_12_FULL_63_20
GCA_001772175.1_ASM177217v1_genomic	MESK01000003.1	107206_0_2__17422_19684_1	17423	19684	1	107136_0_9__15164_17426_-1	205444_0_0__1603803_1606086_-1	clade1	1797568.0	Proteobacteria	Betaproteobacteria	Burkholderiales	-	-	-	Burkholderiales bacterium RIFCSPLOWO2_12_FULL_64_99
GCA_003850405.1_ASM385040v1_genomic	CP027710.1	205249_0_0__4609901_4611788_1	4609902	4611788	1	205249_0_0__4609901_4611788_1	317237_0_159__36992_38927_-1	clade4	1513890.0	Proteobacteria	Gammaproteobacteria	Pseudomonadales	Pseudomonadaceae	-	Pseudomonas	Pseudomonas chlororaphis subsp. piscium
GCA_003851225.1_ASM385122v1_genomic	CP027743.1	205280_0_0__4513091_4515020_1	4513092	4515020	1	205280_0_0__4513091_4515020_1	205280_0_0__4513091_4515020_1	clade4	86192.0	Proteobacteria	Gammaproteobacteria	Pseudomonadales	Pseudomonadaceae	-	Pseudomonas	Pseudomonas chlororaphis subsp. aurantiaca	TKWWTCATNTWTTTTGAAA
GCA_008801625.1_ASM880162v1_genomic	VZPK01000015.1	300446_0_14__178158_180087_-1	178159	180087	-1	205280_0_0__4513091_4515020_1	205280_0_0__4513091_4515020_1	clade4	587851.0	Proteobacteria	Gammaproteobacteria	Pseudomonadales	Pseudomonadaceae	-	Pseudomonas	Pseudomonas chlororaphis subsp. aureofaciens	TKWWTCATNTWTTTTGAAA
GCA_003851205.1_ASM385120v1_genomic	CP027741.1	205279_0_0__4580484_4582413_1	4580485	4582413	1	205280_0_0__4513091_4515020_1	205280_0_0__4513091_4515020_1	clade4	86192.0	Proteobacteria	Gammaproteobacteria	Pseudomonadales	Pseudomonadaceae	-	Pseudomonas	Pseudomonas chlororaphis subsp. aurantiaca	TKWWTCATNTWTTTTGAAA
GCA_003851925.1_ASM385192v1_genomic	CP027749.1	205311_0_0__4594324_4595803_1	4594325	4595803	1	205280_0_0__4513091_4515020_1	205280_0_0__4513091_4515020_1	clade4	587851.0	Proteobacteria	Gammaproteobacteria	Pseudomonadales	Pseudomonadaceae	-	Pseudomonas	Pseudomonas chlororaphis subsp. aureofaciens	TKWWTCATNTWTTTTGAAA
GCA_009834495.1_ASM983449v1_genomic	CP019399.1	319487_0_0__4615087_4617016_1	4615088	4617016	1	205280_0_0__4513091_4515020_1	205280_0_0__4513091_4515020_1	clade4	587753.0	Proteobacteria	Gammaproteobacteria	Pseudomonadales	Pseudomonadaceae	-	Pseudomonas	Pseudomonas chlororaphis	TKWWTCATNTWTTTTGAAA
GCA_003851345.1_ASM385134v1_genomic	CP027718.1	205285_0_0__4484968_4486897_1	4484969	4486897	1	205280_0_0__4513091_4515020_1	205280_0_0__4513091_4515020_1	clade4	86192.0	Proteobacteria	Gammaproteobacteria	Pseudomonadales	Pseudomonadaceae	-	Pseudomonas	Pseudomonas chlororaphis subsp. aurantiaca	TKWWTCATNTWTTTTGAAA
GCA_003851905.1_ASM385190v1_genomic	CP027720.1	205310_0_0__4641025_4642954_1	4641026	4642954	1	205280_0_0__4513091_4515020_1	205280_0_0__4513091_4515020_1	clade4	587851.0	Proteobacteria	Gammaproteobacteria	Pseudomonadales	Pseudomonadaceae	-	Pseudomonas	Pseudomonas chlororaphis subsp. aureofaciens	TKWWTCATNTWTTTTGAAA
GCA_001269575.1_ASM126957v1_genomic	LHVA01000029.1	86285_0_21__454948_456877_1	454949	456877	1	205280_0_0__4513091_4515020_1	205280_0_0__4513091_4515020_1	clade4	587851.0	Proteobacteria	Gammaproteobacteria	Pseudomonadales	Pseudomonadaceae	-	Pseudomonas	Pseudomonas chlororaphis subsp. aureofaciens
GCA_006322025.1_ASM632202v1_genomic	VCCM01000016.1	287387_0_66__149289_151218_-1	149290	151218	-1	205280_0_0__4513091_4515020_1	205280_0_0__4513091_4515020_1	clade4	2578105.0	Proteobacteria	Gammaproteobacteria	Pseudomonadales	Pseudomonadaceae	-	Pseudomonas	Pseudomonas sp. ATCC 13985
GCA_003851865.1_ASM385186v1_genomic	CP027721.1	205308_0_0__4531626_4533555_1	4531627	4533555	1	205280_0_0__4513091_4515020_1	205280_0_0__4513091_4515020_1	clade4	587851.0	Proteobacteria	Gammaproteobacteria	Pseudomonadales	Pseudomonadaceae	-	Pseudomonas	Pseudomonas chlororaphis subsp. aureofaciens	TKWWTCATNTWTTTTGAAA
GCA_003851805.1_ASM385180v1_genomic	CP027742.1	205305_0_0__4582419_4584348_1	4582420	4584348	1	205280_0_0__4513091_4515020_1	205280_0_0__4513091_4515020_1	clade4	86192.0	Proteobacteria	Gammaproteobacteria	Pseudomonadales	Pseudomonadaceae	-	Pseudomonas	Pseudomonas chlororaphis subsp. aurantiaca	TKWWTCATNTWTTTTGAAA
GCA_900455495.1_51765_B02_genomic	UGUQ01000003.1	194878_0_0__1430033_1431962_1	1430034	1431962	1	205280_0_0__4513091_4515020_1	205280_0_0__4513091_4515020_1	clade4	587753.0	Proteobacteria	Gammaproteobacteria	Pseudomonadales	Pseudomonadaceae	-	Pseudomonas	Pseudomonas chlororaphis	TKWWTCATNTWTTTTGAAA
GCA_003852005.1_ASM385200v1_genomic	CP027752.1	205315_0_0__4542584_4544513_1	4542585	4544513	1	205280_0_0__4513091_4515020_1	205280_0_0__4513091_4515020_1	clade4	587851.0	Proteobacteria	Gammaproteobacteria	Pseudomonadales	Pseudomonadaceae	-	Pseudomonas	Pseudomonas chlororaphis subsp. aureofaciens	TKWWTCATNTWTTTTGAAA
GCA_000813225.1_ASM81322v1_genomic	BBQB01000040.1	69732_0_19__35417_37346_-1	35418	37346	-1	205280_0_0__4513091_4515020_1	205280_0_0__4513091_4515020_1	clade4	1215095.0	Proteobacteria	Gammaproteobacteria	Pseudomonadales	Pseudomonadaceae	-	Pseudomonas	Pseudomonas chlororaphis subsp. aureofaciens NBRC 3521
GCA_900104715.1_IMG-taxon_2636416064_annotated_assembly_genomic	LT629738.1	183928_0_0__1571384_1573313_-1	1571385	1573313	-1	205280_0_0__4513091_4515020_1	205280_0_0__4513091_4515020_1	clade4	587753.0	Proteobacteria	Gammaproteobacteria	Pseudomonadales	Pseudomonadaceae	-	Pseudomonas	Pseudomonas chlororaphis	TKWWTCATNTWTTTTGAAA
GCA_003852535.1_ASM385253v1_genomic	QAJP01000003.1	205335_0_9__297712_299698_1	297713	299698	1	205335_0_9__297712_299698_1	105445_0_0__6756_8748_1	clade4	2153363.0	Proteobacteria	Betaproteobacteria	Burkholderiales	Oxalobacteraceae	-	Herminiimonas	Herminiimonas sp. KBW02
GCA_003853535.1_ASM385353v1_genomic	QTNX01000032.1	205378_0_31__57578_59987_-1	57579	59987	-1	205378_0_31__57578_59987_-1	98389_0_4__91468_93679_1	clade1	101571.0	Proteobacteria	Betaproteobacteria	Burkholderiales	Burkholderiaceae	-	Burkholderia	Burkholderia ubonensis
GCA_003201635.1_ASM320163v1_genomic	QJJT01000015.1	162434_0_14__22101_24510_-1	22102	24510	-1	205378_0_31__57578_59987_-1	98389_0_4__91468_93679_1	clade1	416943.0	Proteobacteria	Betaproteobacteria	Burkholderiales	Burkholderiaceae	-	Paraburkholderia	Paraburkholderia caballeronis	GTTCTAATAGTTTTCCTTAA
GCA_003201435.1_ASM320143v1_genomic	QICY01000015.1	162424_0_14__22101_24510_-1	22102	24510	-1	205378_0_31__57578_59987_-1	98389_0_4__91468_93679_1	clade1	416943.0	Proteobacteria	Betaproteobacteria	Burkholderiales	Burkholderiaceae	-	Paraburkholderia	Paraburkholderia caballeronis	GTTCTAATAGTTTTCCTTAA
GCA_003852995.1_ASM385299v1_genomic	QTNU01000035.1	205350_0_34__57578_59987_-1	57579	59987	-1	205378_0_31__57578_59987_-1	98389_0_4__91468_93679_1	clade1	101571.0	Proteobacteria	Betaproteobacteria	Burkholderiales	Burkholderiaceae	-	Burkholderia	Burkholderia ubonensis
GCA_900109675.1_IMG-taxon_2651870119_annotated_assembly_genomic	FOAJ01000012.1	184365_0_35__22359_24768_-1	22360	24768	-1	205378_0_31__57578_59987_-1	98389_0_4__91468_93679_1	clade1	416943.0	Proteobacteria	Betaproteobacteria	Burkholderiales	Burkholderiaceae	-	Paraburkholderia	Paraburkholderia caballeronis	GTTCTAATAGTTTTCCTTAA
GCA_900104845.1_IMG-taxon_2693429824_annotated_assembly_genomic	FNSR01000001.1	183941_0_2__517648_520057_1	517649	520057	1	205378_0_31__57578_59987_-1	98389_0_4__91468_93679_1	clade1	416943.0	Proteobacteria	Betaproteobacteria	Burkholderiales	Burkholderiaceae	-	Paraburkholderia	Paraburkholderia caballeronis	GTTCTAATAGTTTTCCTTAA
GCA_003853155.1_ASM385315v1_genomic	QTOA01000022.1	205359_0_14__113054_115463_1	113055	115463	1	205378_0_31__57578_59987_-1	98389_0_4__91468_93679_1	clade1	101571.0	Proteobacteria	Betaproteobacteria	Burkholderiales	Burkholderiaceae	-	Burkholderia	Burkholderia ubonensis	GTTCTAWWAGTTTTCCTTAA
GCA_004365245.1_ASM436524v1_genomic	SOCM01000015.1	255707_0_14__21413_23822_-1	21414	23822	-1	205378_0_31__57578_59987_-1	98389_0_4__91468_93679_1	clade1	416943.0	Proteobacteria	Betaproteobacteria	Burkholderiales	Burkholderiaceae	-	Paraburkholderia	Paraburkholderia caballeronis	GTTCTAATAGTTTTCCTTAA
GCA_002276065.1_Bp8961_genomic	NQMZ01000014.1	128980_0_13__112777_115186_1	112778	115186	1	205378_0_31__57578_59987_-1	98389_0_4__91468_93679_1	clade1	101571.0	Proteobacteria	Betaproteobacteria	Burkholderiales	Burkholderiaceae	-	Burkholderia	Burkholderia ubonensis	GTTCTAWWAGTTTTCCTTAA
GCA_003853035.1_ASM385303v1_genomic	QTNS01000031.1	205354_0_30__57578_59987_-1	57579	59987	-1	205378_0_31__57578_59987_-1	98389_0_4__91468_93679_1	clade1	101571.0	Proteobacteria	Betaproteobacteria	Burkholderiales	Burkholderiaceae	-	Burkholderia	Burkholderia ubonensis
GCA_003259875.1_ASM325987v1_genomic	QLMB01000015.1	165207_0_14__21894_24303_-1	21895	24303	-1	205378_0_31__57578_59987_-1	98389_0_4__91468_93679_1	clade1	416943.0	Proteobacteria	Betaproteobacteria	Burkholderiales	Burkholderiaceae	-	Paraburkholderia	Paraburkholderia caballeronis	GTTCTAATAGTTTTCCTTAA
GCA_003853495.1_ASM385349v1_genomic	QTNV01000032.1	205375_0_31__57578_59987_-1	57579	59987	-1	205378_0_31__57578_59987_-1	98389_0_4__91468_93679_1	clade1	101571.0	Proteobacteria	Betaproteobacteria	Burkholderiales	Burkholderiaceae	-	Burkholderia	Burkholderia ubonensis
GCA_003853025.1_ASM385302v1_genomic	QTNT01000035.1	205353_0_34__57578_59987_-1	57579	59987	-1	205378_0_31__57578_59987_-1	98389_0_4__91468_93679_1	clade1	101571.0	Proteobacteria	Betaproteobacteria	Burkholderiales	Burkholderiaceae	-	Burkholderia	Burkholderia ubonensis
GCA_003853515.1_ASM385351v1_genomic	QTNW01000035.1	205377_0_34__57578_59987_-1	57579	59987	-1	205378_0_31__57578_59987_-1	98389_0_4__91468_93679_1	clade1	101571.0	Proteobacteria	Betaproteobacteria	Burkholderiales	Burkholderiaceae	-	Burkholderia	Burkholderia ubonensis
GCA_003853985.1_ASM385398v1_genomic	QTRW01000017.1	205400_0_16__120197_122240_1	120198	122240	1	205400_0_16__120197_122240_1	149248_0_52__46273_47914_1	clade2	95486.0	Proteobacteria	Betaproteobacteria	Burkholderiales	Burkholderiaceae	-	Burkholderia	Burkholderia cenocepacia
GCA_003854695.1_ASM385469v1_genomic	QTSJ01000017.1	205436_0_16__120197_122240_1	120198	122240	1	205400_0_16__120197_122240_1	149248_0_52__46273_47914_1	clade2	95486.0	Proteobacteria	Betaproteobacteria	Burkholderiales	Burkholderiaceae	-	Burkholderia	Burkholderia cenocepacia
GCA_000019505.1_ASM1950v1_genomic	CP000959.1	39884_0_1__1624256_1626293_1	1624257	1626293	1	205400_0_16__120197_122240_1	149248_0_52__46273_47914_1	clade2	406425.0	Proteobacteria	Betaproteobacteria	Burkholderiales	Burkholderiaceae	-	Burkholderia	Burkholderia cenocepacia MC0-3	TTTKCRTRAATTTGTWYCYA
GCA_003854575.1_ASM385457v1_genomic	QTRU01000026.1	205429_0_25__49417_51676_1	49418	51676	1	205429_0_25__49417_51676_1	98389_0_4__91468_93679_1	clade1	95486.0	Proteobacteria	Betaproteobacteria	Burkholderiales	Burkholderiaceae	-	Burkholderia	Burkholderia cenocepacia	CGGGACGCTTYYWTT
GCA_001531515.1_ASM153151v1_genomic	LPHH01000001.1	97750_0_0__100610_102869_-1	100611	102869	-1	205429_0_25__49417_51676_1	98389_0_4__91468_93679_1	clade1	101571.0	Proteobacteria	Betaproteobacteria	Burkholderiales	Burkholderiaceae	-	Burkholderia	Burkholderia ubonensis	CGGGACGCTTYYWTT
GCA_001531825.1_ASM153182v1_genomic	LPHY01000153.1	97765_0_152__118142_120401_-1	118143	120401	-1	205429_0_25__49417_51676_1	98389_0_4__91468_93679_1	clade1	101571.0	Proteobacteria	Betaproteobacteria	Burkholderiales	Burkholderiaceae	-	Burkholderia	Burkholderia ubonensis	CGGGACGCTTYYWTT
GCA_002223125.1_ASM222312v1_genomic	NKFI01000005.1	126626_0_11__544793_547052_-1	544794	547052	-1	205429_0_25__49417_51676_1	98389_0_4__91468_93679_1	clade1	2015356.0								CGGGACGCTTYYWTT
GCA_002223285.1_ASM222328v1_genomic	NKEY01000006.1	126635_0_3__73377_75636_-1	73378	75636	-1	205429_0_25__49417_51676_1	98389_0_4__91468_93679_1	clade1	2015346.0	Proteobacteria	Betaproteobacteria	Burkholderiales	Burkholderiaceae	-	Burkholderia	Burkholderia sp. AU16482	CGGGACGCTTYYWTT
GCA_001718795.1_ASM171879v1_genomic	CP013438.1	105438_0_1__212875_215134_-1	212876	215134	-1	205429_0_25__49417_51676_1	98389_0_4__91468_93679_1	clade1	488446.0	Proteobacteria	Betaproteobacteria	Burkholderiales	Burkholderiaceae	-	Burkholderia	Burkholderia latens	CGGGACGCTTYYWTT
GCA_003857545.1_ASM385754v1_genomic	QTOS01000012.1	205549_0_11__136288_138547_-1	136289	138547	-1	205429_0_25__49417_51676_1	98389_0_4__91468_93679_1	clade1	1503054.0	Proteobacteria	Betaproteobacteria	Burkholderiales	Burkholderiaceae	-	Burkholderia	Burkholderia stagnalis	CGGGACGCTTYYWTT
GCA_001530565.1_ASM153056v1_genomic	LPFN01000093.1	97711_0_92__55317_57576_1	55318	57576	1	205429_0_25__49417_51676_1	98389_0_4__91468_93679_1	clade1	101571.0	Proteobacteria	Betaproteobacteria	Burkholderiales	Burkholderiaceae	-	Burkholderia	Burkholderia ubonensis	CGGGACGCTTYYWTT
ORRB01.1	ORRB01001633.1	10730_0_1632__6939_7452_-1	6940	7452	-1	10730_0_1632__6939_7452_-1
UMGB01.1	UMGB01002134.1	15821_0_2133__7278_7791_1	7279	7791	1	10730_0_1632__6939_7452_-1
OUPA01.1	OUPA01000559.1	11104_0_558__10639_11152_1	10640	11152	1	10730_0_1632__6939_7452_-1
OHWK01.1	OHWK01000523.1	5429_0_522__9787_10300_1	9788	10300	1	10730_0_1632__6939_7452_-1
ODVS01.1	ODVS01000972.1	3343_0_971__7053_7566_1	7054	7566	1	10730_0_1632__6939_7452_-1
ORLF01.1	ORLF01000128.1	10578_0_127__23395_23908_-1	23396	23908	-1	10730_0_1632__6939_7452_-1
OIBY01.1	OIBY01000176.1	5575_0_175__10362_10875_1	10363	10875	1	10730_0_1632__6939_7452_-1
OHUV01.1	OHUV01001182.1	5388_0_1181__5943_6456_-1	5944	6456	-1	10730_0_1632__6939_7452_-1
QZLO01.1	QZLO01000260.1	14543_0_259__20315_20828_1	20316	20828	1	10730_0_1632__6939_7452_-1
OIAH01.1	OIAH01000314.1	5532_0_313__15499_16012_1	15500	16012	1	10730_0_1632__6939_7452_-1
ODXC01.1	ODXC01000479.1	3374_0_478__11464_11977_1	11465	11977	1	10730_0_1632__6939_7452_-1
ORLY01.1	ORLY01001413.1	10597_0_1412__12718_13231_-1	12719	13231	-1	10730_0_1632__6939_7452_-1
OHUU01.1	OHUU01000331.1	5387_0_330__7013_7526_-1	7014	7526	-1	10730_0_1632__6939_7452_-1
QZME01.1	QZME01000382.1	14559_0_381__30976_31489_-1	30977	31489	-1	10730_0_1632__6939_7452_-1
GCA_004000645.1_ASM400064v1_genomic	SAUR01000005.1	211821_0_55__60493_61006_-1	60494	61006	-1	10730_0_1632__6939_7452_-1			2500537.0	Firmicutes	Clostridia	Clostridiales	Ruminococcaceae	-	Candidatus Cibiobacter	Candidatus Cibiobacter qucibialis
ORTV01.1	ORTV01000665.1	10802_0_664__22304_22817_1	22305	22817	1	10730_0_1632__6939_7452_-1
OHYP01.1	OHYP01000583.1	5488_0_582__9386_9899_-1	9387	9899	-1	10730_0_1632__6939_7452_-1
ORTW01.1	ORTW01001943.1	10803_0_1942__6986_7499_-1	6987	7499	-1	10730_0_1632__6939_7452_-1
OKUY01.1	OKUY01000148.1	7378_0_147__6933_7446_-1	6934	7446	-1	10730_0_1632__6939_7452_-1
OCHA01.1	OCHA01001300.1	2629_0_1299__12267_12780_1	12268	12780	1	10730_0_1632__6939_7452_-1
QZLI01.1	QZLI01000214.1	14537_0_213__76061_76574_-1	76062	76574	-1	10730_0_1632__6939_7452_-1
OFMC01.1	OFMC01001877.1	4077_0_1876__7634_8147_1	7635	8147	1	10730_0_1632__6939_7452_-1
OLOL01.1	OLOL01001490.1	7849_0_1489__10523_11036_1	10524	11036	1	10730_0_1632__6939_7452_-1
QZMD01.1	QZMD01000052.1	14558_0_51__75911_76424_-1	75912	76424	-1	10730_0_1632__6939_7452_-1
ORTY01.1	ORTY01001108.1	10805_0_1107__22066_22579_1	22067	22579	1	10730_0_1632__6939_7452_-1
OLJF01.1	OLJF01000511.1	7749_0_510__18582_19095_-1	18583	19095	-1	10730_0_1632__6939_7452_-1
GCA_003854675.1_ASM385467v1_genomic	QTSF01000060.1	205434_0_59__6881_8510_-1	6882	8510	-1	205434_0_59__6881_8510_-1	170186_0_27__36762_38466_-1	clade3	95486.0	Proteobacteria	Betaproteobacteria	Burkholderiales	Burkholderiaceae	-	Burkholderia	Burkholderia cenocepacia
GCA_001993005.1_ASM199300v1_genomic	MUVF01000180.1	116596_0_193__31959_32874_-1	31960	32874	-1	205434_0_59__6881_8510_-1	170186_0_27__36762_38466_-1	clade3	95486.0	Proteobacteria	Betaproteobacteria	Burkholderiales	Burkholderiaceae	-	Burkholderia	Burkholderia cenocepacia
GCA_001993115.1_ASM199311v1_genomic	MUVP01000020.1	116601_0_56__35407_36181_-1	35408	36181	-1	205434_0_59__6881_8510_-1	170186_0_27__36762_38466_-1	clade3	95486.0	Proteobacteria	Betaproteobacteria	Burkholderiales	Burkholderiaceae	-	Burkholderia	Burkholderia cenocepacia	WGTCCKTWDATTCYGCTAAY
GCA_001993765.1_ASM199376v1_genomic	MUUY01000147.1	116634_0_8__25639_26668_-1	25640	26668	-1	205434_0_59__6881_8510_-1	170186_0_27__36762_38466_-1	clade3	95486.0	Proteobacteria	Betaproteobacteria	Burkholderiales	Burkholderiaceae	-	Burkholderia	Burkholderia cenocepacia	WGTCCKTWDATTCYGCTAAY
GCA_001993905.1_ASM199390v1_genomic	MUVR01000064.1	116641_0_85__67841_68756_1	67842	68756	1	205434_0_59__6881_8510_-1	170186_0_27__36762_38466_-1	clade3	95486.0	Proteobacteria	Betaproteobacteria	Burkholderiales	Burkholderiaceae	-	Burkholderia	Burkholderia cenocepacia
GCA_000333135.2_gbccbc7v2.0_genomic	ALIZ02000277.1	47813_0_18__43809_44583_1	43810	44583	1	205434_0_59__6881_8510_-1	170186_0_27__36762_38466_-1	clade3	985077.0	Proteobacteria	Betaproteobacteria	Burkholderiales	Burkholderiaceae	-	Burkholderia	Burkholderia cenocepacia BC7
GCA_001993795.1_ASM199379v1_genomic	MUVA01000038.1	116635_0_192__25638_26667_-1	25639	26667	-1	205434_0_59__6881_8510_-1	170186_0_27__36762_38466_-1	clade3	95486.0	Proteobacteria	Betaproteobacteria	Burkholderiales	Burkholderiaceae	-	Burkholderia	Burkholderia cenocepacia	TGTTCAYWAWYRNYGCTAGC
GCA_001993115.1_ASM199311v1_genomic	MUVP01000020.1	116601_0_56__33189_34104_-1	33190	34104	-1	205434_0_59__6881_8510_-1	170186_0_27__36762_38466_-1	clade3	95486.0	Proteobacteria	Betaproteobacteria	Burkholderiales	Burkholderiaceae	-	Burkholderia	Burkholderia cenocepacia
GCA_001994025.1_ASM199402v1_genomic	MUVY01000028.1	116647_0_8__15078_15852_-1	15079	15852	-1	205434_0_59__6881_8510_-1	170186_0_27__36762_38466_-1	clade3	95486.0	Proteobacteria	Betaproteobacteria	Burkholderiales	Burkholderiaceae	-	Burkholderia	Burkholderia cenocepacia
GCA_000009485.1_ASM948v1_genomic	AM747722.1	39426_0_2__748441_749470_-1	748442	749470	-1	205434_0_59__6881_8510_-1	170186_0_27__36762_38466_-1	clade3	216591.0	Proteobacteria	Betaproteobacteria	Burkholderiales	Burkholderiaceae	-	Burkholderia	Burkholderia cenocepacia J2315
GCA_001992955.1_ASM199295v1_genomic	MUVB01000025.1	116593_0_15__31002_31917_-1	31003	31917	-1	205434_0_59__6881_8510_-1	170186_0_27__36762_38466_-1	clade3	95486.0	Proteobacteria	Betaproteobacteria	Burkholderiales	Burkholderiaceae	-	Burkholderia	Burkholderia cenocepacia
GCA_900446165.1_43781_C01_genomic	UARA01000011.1	194136_0_8__70263_71037_1	70264	71037	1	205434_0_59__6881_8510_-1	170186_0_27__36762_38466_-1	clade3	95486.0	Proteobacteria	Betaproteobacteria	Burkholderiales	Burkholderiaceae	-	Burkholderia	Burkholderia cenocepacia
GCA_001993985.1_ASM199398v1_genomic	MUVV01000018.1	116645_0_72__13063_14092_-1	13064	14092	-1	205434_0_59__6881_8510_-1	170186_0_27__36762_38466_-1	clade3	95486.0	Proteobacteria	Betaproteobacteria	Burkholderiales	Burkholderiaceae	-	Burkholderia	Burkholderia cenocepacia	WGTCCKTWDATTCYGCTAAY
GCA_001994875.1_ASM199487v1_genomic	MUVI01000012.1	116689_0_1__30940_31855_-1	30941	31855	-1	205434_0_59__6881_8510_-1	170186_0_27__36762_38466_-1	clade3	95486.0	Proteobacteria	Betaproteobacteria	Burkholderiales	Burkholderiaceae	-	Burkholderia	Burkholderia cenocepacia
GCA_900446215.1_51699_B01_genomic	UAQZ01000016.1	194141_0_2__128699_129473_1	128700	129473	1	205434_0_59__6881_8510_-1	170186_0_27__36762_38466_-1	clade3	95486.0	Proteobacteria	Betaproteobacteria	Burkholderiales	Burkholderiaceae	-	Burkholderia	Burkholderia cenocepacia
GCA_001993725.1_ASM199372v1_genomic	MUUT01000091.1	116632_0_325__25588_26617_-1	25589	26617	-1	205434_0_59__6881_8510_-1	170186_0_27__36762_38466_-1	clade3	95486.0	Proteobacteria	Betaproteobacteria	Burkholderiales	Burkholderiaceae	-	Burkholderia	Burkholderia cenocepacia
GCA_001994915.1_ASM199491v1_genomic	MUVX01000117.1	116691_0_133__57918_58833_1	57919	58833	1	205434_0_59__6881_8510_-1	170186_0_27__36762_38466_-1	clade3	95486.0	Proteobacteria	Betaproteobacteria	Burkholderiales	Burkholderiaceae	-	Burkholderia	Burkholderia cenocepacia
GCA_001994915.1_ASM199491v1_genomic	MUVX01000117.1	116691_0_133__55841_56615_1	55842	56615	1	205434_0_59__6881_8510_-1	170186_0_27__36762_38466_-1	clade3	95486.0	Proteobacteria	Betaproteobacteria	Burkholderiales	Burkholderiaceae	-	Burkholderia	Burkholderia cenocepacia	WGTCCKTWDATTCYGCTAAY
GCA_001994435.1_ASM199443v1_genomic	MUVZ01000037.1	116667_0_35__12865_13894_-1	12866	13894	-1	205434_0_59__6881_8510_-1	170186_0_27__36762_38466_-1	clade3	95486.0	Proteobacteria	Betaproteobacteria	Burkholderiales	Burkholderiaceae	-	Burkholderia	Burkholderia cenocepacia	WGTCCKTWDATTCYGCTAAY
GCA_001993035.1_ASM199303v1_genomic	MUVG01000055.1	116597_0_59__67755_68670_1	67756	68670	1	205434_0_59__6881_8510_-1	170186_0_27__36762_38466_-1	clade3	95486.0	Proteobacteria	Betaproteobacteria	Burkholderiales	Burkholderiaceae	-	Burkholderia	Burkholderia cenocepacia	WGTCCKTWDATTCYGCTAAY
GCA_000877315.1_BIG_genomic	JTDP01000001.1	70780_0_0__72622_73396_1	72623	73396	1	205434_0_59__6881_8510_-1	170186_0_27__36762_38466_-1	clade3	292.0	Proteobacteria	Betaproteobacteria	Burkholderiales	Burkholderiaceae	-	Burkholderia	Burkholderia cepacia
GCA_000333135.2_gbccbc7v2.0_genomic	ALIZ02000277.1	47813_0_18__45772_46801_1	45773	46801	1	205434_0_59__6881_8510_-1	170186_0_27__36762_38466_-1	clade3	985077.0	Proteobacteria	Betaproteobacteria	Burkholderiales	Burkholderiaceae	-	Burkholderia	Burkholderia cenocepacia BC7
GCA_001992995.1_ASM199299v1_genomic	MUVD01000114.1	116595_0_193__68165_68939_1	68166	68939	1	205434_0_59__6881_8510_-1	170186_0_27__36762_38466_-1	clade3	95486.0	Proteobacteria	Betaproteobacteria	Burkholderiales	Burkholderiaceae	-	Burkholderia	Burkholderia cenocepacia	WGTCCKTWDATTCYGCTAAY
GCA_001993765.1_ASM199376v1_genomic	MUUY01000147.1	116634_0_8__27857_28631_-1	27858	28631	-1	205434_0_59__6881_8510_-1	170186_0_27__36762_38466_-1	clade3	95486.0	Proteobacteria	Betaproteobacteria	Burkholderiales	Burkholderiaceae	-	Burkholderia	Burkholderia cenocepacia
GCA_000757305.1_BES_genomic	KN150982.1	67248_0_14__188419_190048_1	188420	190048	1	205434_0_59__6881_8510_-1	170186_0_27__36762_38466_-1	clade3	28450.0	Proteobacteria	Betaproteobacteria	Burkholderiales	Burkholderiaceae	-	Burkholderia	Burkholderia pseudomallei
GCA_002891135.1_ASM289113v1_genomic	NBSO01000001.1	151468_0_6__266500_267529_-1	266501	267529	-1	205434_0_59__6881_8510_-1	170186_0_27__36762_38466_-1	clade3	95486.0	Proteobacteria	Betaproteobacteria	Burkholderiales	Burkholderiaceae	-	Burkholderia	Burkholderia cenocepacia	WGTCCKTWDATTCYGCTAAY
GCA_001993925.1_ASM199392v1_genomic	MUVS01000033.1	116642_0_106__33720_34494_-1	33721	34494	-1	205434_0_59__6881_8510_-1	170186_0_27__36762_38466_-1	clade3	95486.0	Proteobacteria	Betaproteobacteria	Burkholderiales	Burkholderiaceae	-	Burkholderia	Burkholderia cenocepacia	WGTCCKTWDATTCYGCTAAY
GCA_001992965.1_ASM199296v1_genomic	MUVC01000011.1	116594_0_4__65547_66321_1	65548	66321	1	205434_0_59__6881_8510_-1	170186_0_27__36762_38466_-1	clade3	95486.0	Proteobacteria	Betaproteobacteria	Burkholderiales	Burkholderiaceae	-	Burkholderia	Burkholderia cenocepacia	WGTCCKTWDATTCYGCTAAY
GCA_001523105.1_ASM152310v1_genomic	LOUV01000120.1	97352_0_119__33785_35414_-1	33786	35414	-1	205434_0_59__6881_8510_-1	170186_0_27__36762_38466_-1	clade3	1207504.0	Proteobacteria	Betaproteobacteria	Burkholderiales	Burkholderiaceae	-	Burkholderia	Burkholderia pseudomultivorans	WGTCCKTWRATTCYGCTAAY
GCA_001993755.1_ASM199375v1_genomic	MUUZ01000034.1	116633_0_178__25714_26743_-1	25715	26743	-1	205434_0_59__6881_8510_-1	170186_0_27__36762_38466_-1	clade3	95486.0	Proteobacteria	Betaproteobacteria	Burkholderiales	Burkholderiaceae	-	Burkholderia	Burkholderia cenocepacia
GCA_001992925.1_ASM199292v1_genomic	MUUX01000074.1	116592_0_113__43686_44460_1	43687	44460	1	205434_0_59__6881_8510_-1	170186_0_27__36762_38466_-1	clade3	95486.0	Proteobacteria	Betaproteobacteria	Burkholderiales	Burkholderiaceae	-	Burkholderia	Burkholderia cenocepacia
GCA_001993725.1_ASM199372v1_genomic	MUUT01000091.1	116632_0_325__27806_28580_-1	27807	28580	-1	205434_0_59__6881_8510_-1	170186_0_27__36762_38466_-1	clade3	95486.0	Proteobacteria	Betaproteobacteria	Burkholderiales	Burkholderiaceae	-	Burkholderia	Burkholderia cenocepacia	TGTTCAYWAWYRNYGCTAGC
GCA_000016205.1_ASM1620v1_genomic	CP000616.1	39739_0_2__691954_693583_1	691955	693583	1	205434_0_59__6881_8510_-1	170186_0_27__36762_38466_-1	clade3	269482.0	Proteobacteria	Betaproteobacteria	Burkholderiales	Burkholderiaceae	-	Burkholderia	Burkholderia vietnamiensis G4
GCA_001993975.1_ASM199397v1_genomic	MUVU01000016.1	116644_0_38__12765_13794_-1	12766	13794	-1	205434_0_59__6881_8510_-1	170186_0_27__36762_38466_-1	clade3	95486.0	Proteobacteria	Betaproteobacteria	Burkholderiales	Burkholderiaceae	-	Burkholderia	Burkholderia cenocepacia
FTHQ01.1	FTHQ01000167.1	1218_0_153__42930_43704_1	42931	43704	1	205434_0_59__6881_8510_-1	170186_0_27__36762_38466_-1	clade3	256318.0	-	-	-	-	-	-	metagenome
GCA_001994875.1_ASM199487v1_genomic	MUVI01000012.1	116689_0_1__33158_33932_-1	33159	33932	-1	205434_0_59__6881_8510_-1	170186_0_27__36762_38466_-1	clade3	95486.0	Proteobacteria	Betaproteobacteria	Burkholderiales	Burkholderiaceae	-	Burkholderia	Burkholderia cenocepacia	WGTCCKTWDATTCYGCTAAY
GCA_002981555.1_ASM298155v1_genomic	PVHJ01000122.1	155031_0_12__77313_78942_1	77314	78942	1	205434_0_59__6881_8510_-1	170186_0_27__36762_38466_-1	clade3	87883.0	Proteobacteria	Betaproteobacteria	Burkholderiales	Burkholderiaceae	-	Burkholderia	Burkholderia multivorans	WGTCCKTWDATTCYGCTAAY
FTHQ01.1	FTHQ01000167.1	1218_0_153__44893_45922_1	44894	45922	1	205434_0_59__6881_8510_-1	170186_0_27__36762_38466_-1	clade3	256318.0	-	-	-	-	-	-	metagenome	TGTTCAYWAWYRNYGCTAGC
GCA_001993315.1_ASM199331v1_genomic	MUVO01000018.1	116611_0_12__33554_34328_-1	33555	34328	-1	205434_0_59__6881_8510_-1	170186_0_27__36762_38466_-1	clade3	95486.0	Proteobacteria	Betaproteobacteria	Burkholderiales	Burkholderiaceae	-	Burkholderia	Burkholderia cenocepacia
GCA_003858025.1_ASM385802v1_genomic	QTQD01000010.1	205572_0_9__133901_135530_1	133902	135530	1	205434_0_59__6881_8510_-1	170186_0_27__36762_38466_-1	clade3	2184559.0	Proteobacteria	Betaproteobacteria	Burkholderiales	Burkholderiaceae	-	Burkholderia	Burkholderia sp. Bp9004
GCA_001992875.1_ASM199287v1_genomic	MUUV01000056.1	116589_0_170__25712_26741_-1	25713	26741	-1	205434_0_59__6881_8510_-1	170186_0_27__36762_38466_-1	clade3	95486.0	Proteobacteria	Betaproteobacteria	Burkholderiales	Burkholderiaceae	-	Burkholderia	Burkholderia cenocepacia
GCA_001993905.1_ASM199390v1_genomic	MUVR01000064.1	116641_0_85__65764_66538_1	65765	66538	1	205434_0_59__6881_8510_-1	170186_0_27__36762_38466_-1	clade3	95486.0	Proteobacteria	Betaproteobacteria	Burkholderiales	Burkholderiaceae	-	Burkholderia	Burkholderia cenocepacia	WGTCCKTWDATTCYGCTAAY
GCA_001530205.1_ASM153020v1_genomic	LPDB01000038.1	97693_0_37__30915_32544_1	30916	32544	1	205434_0_59__6881_8510_-1	170186_0_27__36762_38466_-1	clade3	292.0	Proteobacteria	Betaproteobacteria	Burkholderiales	Burkholderiaceae	-	Burkholderia	Burkholderia cepacia
GCA_000877315.1_BIG_genomic	JTDP01000001.1	70780_0_0__74585_75614_1	74586	75614	1	205434_0_59__6881_8510_-1	170186_0_27__36762_38466_-1	clade3	292.0	Proteobacteria	Betaproteobacteria	Burkholderiales	Burkholderiaceae	-	Burkholderia	Burkholderia cepacia	WGTCCKTWDATTCYGCTAAY
GCA_001993895.1_ASM199389v1_genomic	MUVQ01000108.1	116640_0_155__65677_66451_1	65678	66451	1	205434_0_59__6881_8510_-1	170186_0_27__36762_38466_-1	clade3	95486.0	Proteobacteria	Betaproteobacteria	Burkholderiales	Burkholderiaceae	-	Burkholderia	Burkholderia cenocepacia	WGTCCKTWDATTCYGCTAAY
GCA_002981635.1_ASM298163v1_genomic	PVGJ01000038.1	155035_0_19__57796_59425_-1	57797	59425	-1	205434_0_59__6881_8510_-1	170186_0_27__36762_38466_-1	clade3	87883.0	Proteobacteria	Betaproteobacteria	Burkholderiales	Burkholderiaceae	-	Burkholderia	Burkholderia multivorans	WGTCCKTWDATTCYGCTAAY
GCA_001994035.1_ASM199403v1_genomic	MUVW01000026.1	116648_0_43__13013_14042_-1	13014	14042	-1	205434_0_59__6881_8510_-1	170186_0_27__36762_38466_-1	clade3	95486.0	Proteobacteria	Betaproteobacteria	Burkholderiales	Burkholderiaceae	-	Burkholderia	Burkholderia cenocepacia	WGTCCKTWDATTCYGCTAAY
GCA_000009485.1_ASM948v1_genomic	AM747722.1	39426_0_2__750659_751433_-1	750660	751433	-1	205434_0_59__6881_8510_-1	170186_0_27__36762_38466_-1	clade3	216591.0	Proteobacteria	Betaproteobacteria	Burkholderiales	Burkholderiaceae	-	Burkholderia	Burkholderia cenocepacia J2315	WGTCCKTWDATTCYGCTAAY
GCA_003854435.1_ASM385443v1_genomic	QTRJ01000045.1	205423_0_44__31653_33282_-1	31654	33282	-1	205434_0_59__6881_8510_-1	170186_0_27__36762_38466_-1	clade3	292.0	Proteobacteria	Betaproteobacteria	Burkholderiales	Burkholderiaceae	-	Burkholderia	Burkholderia cepacia
GCA_900446215.1_51699_B01_genomic	UAQZ01000016.1	194141_0_2__130662_131691_1	130663	131691	1	205434_0_59__6881_8510_-1	170186_0_27__36762_38466_-1	clade3	95486.0	Proteobacteria	Betaproteobacteria	Burkholderiales	Burkholderiaceae	-	Burkholderia	Burkholderia cenocepacia	WGTCCKTWDATTCYGCTAAY
GCA_001993795.1_ASM199379v1_genomic	MUVA01000038.1	116635_0_192__27856_28630_-1	27857	28630	-1	205434_0_59__6881_8510_-1	170186_0_27__36762_38466_-1	clade3	95486.0	Proteobacteria	Betaproteobacteria	Burkholderiales	Burkholderiaceae	-	Burkholderia	Burkholderia cenocepacia
GCA_001525825.1_ASM152582v1_genomic	LOUW01000066.1	97476_0_65__33785_35414_-1	33786	35414	-1	205434_0_59__6881_8510_-1	170186_0_27__36762_38466_-1	clade3	1207504.0	Proteobacteria	Betaproteobacteria	Burkholderiales	Burkholderiaceae	-	Burkholderia	Burkholderia pseudomultivorans	WGTCCKTWRATTCYGCTAAY
GCA_001992925.1_ASM199292v1_genomic	MUUX01000074.1	116592_0_113__45649_46678_1	45650	46678	1	205434_0_59__6881_8510_-1	170186_0_27__36762_38466_-1	clade3	95486.0	Proteobacteria	Betaproteobacteria	Burkholderiales	Burkholderiaceae	-	Burkholderia	Burkholderia cenocepacia	TGTTCAYWAWYRNYGCTAGC
GCA_002891135.1_ASM289113v1_genomic	NBSO01000001.1	151468_0_6__268718_269492_-1	268719	269492	-1	205434_0_59__6881_8510_-1	170186_0_27__36762_38466_-1	clade3	95486.0	Proteobacteria	Betaproteobacteria	Burkholderiales	Burkholderiaceae	-	Burkholderia	Burkholderia cenocepacia
GCA_000466765.1_Burkholderia_vietnamiensis_genomic	ASSI01000015.1	53791_0_14__42197_43826_1	42198	43826	1	205434_0_59__6881_8510_-1	170186_0_27__36762_38466_-1	clade3	1335308.0	Proteobacteria	Betaproteobacteria	Burkholderiales	Burkholderiaceae	-	Burkholderia	Burkholderia sp. AU4i	CGTTAGCARARWNAWCGGAC
GCA_000333155.2_gbcckv2.0_genomic	ALJA02000017.1	47814_0_2__72717_73746_1	72718	73746	1	205434_0_59__6881_8510_-1	170186_0_27__36762_38466_-1	clade3	985076.0	Proteobacteria	Betaproteobacteria	Burkholderiales	Burkholderiaceae	-	Burkholderia	Burkholderia cenocepacia K56-2Valvano	WGTCCKTWDATTCYGCTAAY
GCA_001993805.1_ASM199380v1_genomic	MUVE01000113.1	116636_0_163__33879_34653_-1	33880	34653	-1	205434_0_59__6881_8510_-1	170186_0_27__36762_38466_-1	clade3	95486.0	Proteobacteria	Betaproteobacteria	Burkholderiales	Burkholderiaceae	-	Burkholderia	Burkholderia cenocepacia	WGTCCKTWDATTCYGCTAAY
GCA_001528525.1_ASM152852v1_genomic	LPCO01000021.1	97610_0_20__10527_12156_-1	10528	12156	-1	205434_0_59__6881_8510_-1	170186_0_27__36762_38466_-1	clade3	60552.0	Proteobacteria	Betaproteobacteria	Burkholderiales	Burkholderiaceae	-	Burkholderia	Burkholderia vietnamiensis	WGTCCKTWDATTCYGCTAAY
GCA_000981305.1_ASM98130v1_genomic	LAUA01000003.1	72656_0_2__75668_76697_1	75669	76697	1	205434_0_59__6881_8510_-1	170186_0_27__36762_38466_-1	clade3	95486.0	Proteobacteria	Betaproteobacteria	Burkholderiales	Burkholderiaceae	-	Burkholderia	Burkholderia cenocepacia	WGTCCKTWDATTCYGCTAAY
GCA_001993875.1_ASM199387v1_genomic	MUVN01000020.1	116639_0_12__34545_35319_-1	34546	35319	-1	205434_0_59__6881_8510_-1	170186_0_27__36762_38466_-1	clade3	95486.0	Proteobacteria	Betaproteobacteria	Burkholderiales	Burkholderiaceae	-	Burkholderia	Burkholderia cenocepacia
GCA_900240025.1_ASM90024002v1_genomic	OEOG01000052.1	192199_0_66__34929_36558_-1	34930	36558	-1	205434_0_59__6881_8510_-1	170186_0_27__36762_38466_-1	clade3	95486.0	Proteobacteria	Betaproteobacteria	Burkholderiales	Burkholderiaceae	-	Burkholderia	Burkholderia cenocepacia	WGTCCKTWDATTCYGCTAAY
GCA_900446165.1_43781_C01_genomic	UARA01000011.1	194136_0_8__72226_73255_1	72227	73255	1	205434_0_59__6881_8510_-1	170186_0_27__36762_38466_-1	clade3	95486.0	Proteobacteria	Betaproteobacteria	Burkholderiales	Burkholderiaceae	-	Burkholderia	Burkholderia cenocepacia	WGTCCKTWDATTCYGCTAAY
GCA_001992895.1_ASM199289v1_genomic	MUUU01000023.1	116590_0_84__27799_28573_-1	27800	28573	-1	205434_0_59__6881_8510_-1	170186_0_27__36762_38466_-1	clade3	95486.0	Proteobacteria	Betaproteobacteria	Burkholderiales	Burkholderiaceae	-	Burkholderia	Burkholderia cenocepacia
GCA_001523535.1_ASM152353v1_genomic	LOVY01000038.1	97367_0_37__31637_33266_-1	31638	33266	-1	205434_0_59__6881_8510_-1	170186_0_27__36762_38466_-1	clade3	60552.0	Proteobacteria	Betaproteobacteria	Burkholderiales	Burkholderiaceae	-	Burkholderia	Burkholderia vietnamiensis
GCA_001994025.1_ASM199402v1_genomic	MUVY01000028.1	116647_0_8__12860_13889_-1	12861	13889	-1	205434_0_59__6881_8510_-1	170186_0_27__36762_38466_-1	clade3	95486.0	Proteobacteria	Betaproteobacteria	Burkholderiales	Burkholderiaceae	-	Burkholderia	Burkholderia cenocepacia	WGTCCKTWDATTCYGCTAAY
GCA_001993755.1_ASM199375v1_genomic	MUUZ01000034.1	116633_0_178__27932_28706_-1	27933	28706	-1	205434_0_59__6881_8510_-1	170186_0_27__36762_38466_-1	clade3	95486.0	Proteobacteria	Betaproteobacteria	Burkholderiales	Burkholderiaceae	-	Burkholderia	Burkholderia cenocepacia	WGTCCKTWDATTCYGCTAAY
GCA_000019925.1_ASM1992v1_genomic	CP001028.1	39903_0_3__87163_88792_1	87164	88792	1	205434_0_59__6881_8510_-1	170186_0_27__36762_38466_-1	clade3	398577.0	Proteobacteria	Betaproteobacteria	Burkholderiales	Burkholderiaceae	-	Burkholderia	Burkholderia ambifaria MC40-6	WGTCCKTWDATTCYGCTAAY
GCA_001994075.1_ASM199407v1_genomic	MUWA01000015.1	116649_0_27__12765_13794_-1	12766	13794	-1	205434_0_59__6881_8510_-1	170186_0_27__36762_38466_-1	clade3	95486.0	Proteobacteria	Betaproteobacteria	Burkholderiales	Burkholderiaceae	-	Burkholderia	Burkholderia cenocepacia	WGTCCKTWDATTCYGCTAAY
GCA_001992955.1_ASM199295v1_genomic	MUVB01000025.1	116593_0_15__33220_33994_-1	33221	33994	-1	205434_0_59__6881_8510_-1	170186_0_27__36762_38466_-1	clade3	95486.0	Proteobacteria	Betaproteobacteria	Burkholderiales	Burkholderiaceae	-	Burkholderia	Burkholderia cenocepacia	WGTCCKTWDATTCYGCTAAY
GCA_902459535.1_Paraburkholderia_sp_Msb3_genomic	LR699555.1	303706_0_2__167788_169417_1	167789	169417	1	205434_0_59__6881_8510_-1	170186_0_27__36762_38466_-1	clade3	2604047.0	Proteobacteria	Betaproteobacteria	Burkholderiales	Burkholderiaceae	-	Paraburkholderia	Paraburkholderia sp. Msb3
GCA_001993805.1_ASM199380v1_genomic	MUVE01000113.1	116636_0_163__31661_32576_-1	31662	32576	-1	205434_0_59__6881_8510_-1	170186_0_27__36762_38466_-1	clade3	95486.0	Proteobacteria	Betaproteobacteria	Burkholderiales	Burkholderiaceae	-	Burkholderia	Burkholderia cenocepacia
GCA_001994035.1_ASM199403v1_genomic	MUVW01000026.1	116648_0_43__15231_16005_-1	15232	16005	-1	205434_0_59__6881_8510_-1	170186_0_27__36762_38466_-1	clade3	95486.0	Proteobacteria	Betaproteobacteria	Burkholderiales	Burkholderiaceae	-	Burkholderia	Burkholderia cenocepacia
GCA_002981635.1_ASM298163v1_genomic	PVGJ01000038.1	155035_0_19__98596_100225_-1	98597	100225	-1	205434_0_59__6881_8510_-1	170186_0_27__36762_38466_-1	clade3	87883.0	Proteobacteria	Betaproteobacteria	Burkholderiales	Burkholderiaceae	-	Burkholderia	Burkholderia multivorans
GCA_001992995.1_ASM199299v1_genomic	MUVD01000114.1	116595_0_193__70242_71157_1	70243	71157	1	205434_0_59__6881_8510_-1	170186_0_27__36762_38466_-1	clade3	95486.0	Proteobacteria	Betaproteobacteria	Burkholderiales	Burkholderiaceae	-	Burkholderia	Burkholderia cenocepacia
GCA_001994075.1_ASM199407v1_genomic	MUWA01000015.1	116649_0_27__14983_15757_-1	14984	15757	-1	205434_0_59__6881_8510_-1	170186_0_27__36762_38466_-1	clade3	95486.0	Proteobacteria	Betaproteobacteria	Burkholderiales	Burkholderiaceae	-	Burkholderia	Burkholderia cenocepacia
GCA_009730195.1_ASM973019v1_genomic	CP046345.1	316392_0_1__591436_593065_-1	591437	593065	-1	205434_0_59__6881_8510_-1	170186_0_27__36762_38466_-1	clade3	87883.0	Proteobacteria	Betaproteobacteria	Burkholderiales	Burkholderiaceae	-	Burkholderia	Burkholderia multivorans	WGTCCKTWDATTCYGCTAAY
GCA_001993925.1_ASM199392v1_genomic	MUVS01000033.1	116642_0_106__31502_32417_-1	31503	32417	-1	205434_0_59__6881_8510_-1	170186_0_27__36762_38466_-1	clade3	95486.0	Proteobacteria	Betaproteobacteria	Burkholderiales	Burkholderiaceae	-	Burkholderia	Burkholderia cenocepacia
GCA_001993975.1_ASM199397v1_genomic	MUVU01000016.1	116644_0_38__14983_15757_-1	14984	15757	-1	205434_0_59__6881_8510_-1	170186_0_27__36762_38466_-1	clade3	95486.0	Proteobacteria	Betaproteobacteria	Burkholderiales	Burkholderiaceae	-	Burkholderia	Burkholderia cenocepacia	WGTCCKTWDATTCYGCTAAY
GCA_900631645.1_3259STDY5912446_genomic	UZVT01000003.1	272523_0_1__742876_744505_1	742877	744505	1	205434_0_59__6881_8510_-1	170186_0_27__36762_38466_-1	clade3	60552.0	Proteobacteria	Betaproteobacteria	Burkholderiales	Burkholderiaceae	-	Burkholderia	Burkholderia vietnamiensis	WGTCCKTWRATTCYGCTAAY
GCA_001993895.1_ASM199389v1_genomic	MUVQ01000108.1	116640_0_155__67754_68669_1	67755	68669	1	205434_0_59__6881_8510_-1	170186_0_27__36762_38466_-1	clade3	95486.0	Proteobacteria	Betaproteobacteria	Burkholderiales	Burkholderiaceae	-	Burkholderia	Burkholderia cenocepacia
GCA_000333155.2_gbcckv2.0_genomic	ALJA02000017.1	47814_0_2__70754_71528_1	70755	71528	1	205434_0_59__6881_8510_-1	170186_0_27__36762_38466_-1	clade3	985076.0	Proteobacteria	Betaproteobacteria	Burkholderiales	Burkholderiaceae	-	Burkholderia	Burkholderia cenocepacia K56-2Valvano
GCA_003854725.1_ASM385472v1_genomic	QTSK01000018.1	205437_0_23__16307_17936_-1	16308	17936	-1	205434_0_59__6881_8510_-1	170186_0_27__36762_38466_-1	clade3	95486.0	Proteobacteria	Betaproteobacteria	Burkholderiales	Burkholderiaceae	-	Burkholderia	Burkholderia cenocepacia	TYAWTAHTRWTTTTATWRA
GCA_001993875.1_ASM199387v1_genomic	MUVN01000020.1	116639_0_12__32327_33242_-1	32328	33242	-1	205434_0_59__6881_8510_-1	170186_0_27__36762_38466_-1	clade3	95486.0	Proteobacteria	Betaproteobacteria	Burkholderiales	Burkholderiaceae	-	Burkholderia	Burkholderia cenocepacia	WGTCCKTWDATTCYGCTAAY
GCA_001993005.1_ASM199300v1_genomic	MUVF01000180.1	116596_0_193__34177_34951_-1	34178	34951	-1	205434_0_59__6881_8510_-1	170186_0_27__36762_38466_-1	clade3	95486.0	Proteobacteria	Betaproteobacteria	Burkholderiales	Burkholderiaceae	-	Burkholderia	Burkholderia cenocepacia	WGTCCKTWDATTCYGCTAAY
GCA_002981555.1_ASM298155v1_genomic	PVHJ01000122.1	155031_0_12__36516_38145_1	36517	38145	1	205434_0_59__6881_8510_-1	170186_0_27__36762_38466_-1	clade3	87883.0	Proteobacteria	Betaproteobacteria	Burkholderiales	Burkholderiaceae	-	Burkholderia	Burkholderia multivorans
GCA_004125865.1_ASM412586v1_genomic	QWEX01000003.1	213400_0_2__139685_140600_-1	139686	140600	-1	205434_0_59__6881_8510_-1	170186_0_27__36762_38466_-1	clade3	95485.0	Proteobacteria	Betaproteobacteria	Burkholderiales	Burkholderiaceae	-	Burkholderia	Burkholderia stabilis	WTTWCYSATWYTCCRAAAWT
GCA_001993985.1_ASM199398v1_genomic	MUVV01000018.1	116645_0_72__15281_16055_-1	15282	16055	-1	205434_0_59__6881_8510_-1	170186_0_27__36762_38466_-1	clade3	95486.0	Proteobacteria	Betaproteobacteria	Burkholderiales	Burkholderiaceae	-	Burkholderia	Burkholderia cenocepacia
GCA_001718415.1_ASM171841v1_genomic	CP013378.1	105425_0_0__353763_355392_1	353764	355392	1	205434_0_59__6881_8510_-1	170186_0_27__36762_38466_-1	clade3	1207504.0	Proteobacteria	Betaproteobacteria	Burkholderiales	Burkholderiaceae	-	Burkholderia	Burkholderia pseudomultivorans
GCA_001993035.1_ASM199303v1_genomic	MUVG01000055.1	116597_0_59__65678_66452_1	65679	66452	1	205434_0_59__6881_8510_-1	170186_0_27__36762_38466_-1	clade3	95486.0	Proteobacteria	Betaproteobacteria	Burkholderiales	Burkholderiaceae	-	Burkholderia	Burkholderia cenocepacia
GCA_001718775.1_ASM171877v1_genomic	CP013434.1	105437_0_1__300225_301854_-1	300226	301854	-1	205434_0_59__6881_8510_-1	170186_0_27__36762_38466_-1	clade3	60552.0	Proteobacteria	Betaproteobacteria	Burkholderiales	Burkholderiaceae	-	Burkholderia	Burkholderia vietnamiensis	KGTSCRYTAATTCTGCTART
GCA_001992965.1_ASM199296v1_genomic	MUVC01000011.1	116594_0_4__67624_68539_1	67625	68539	1	205434_0_59__6881_8510_-1	170186_0_27__36762_38466_-1	clade3	95486.0	Proteobacteria	Betaproteobacteria	Burkholderiales	Burkholderiaceae	-	Burkholderia	Burkholderia cenocepacia
GCA_001994435.1_ASM199443v1_genomic	MUVZ01000037.1	116667_0_35__15083_15857_-1	15084	15857	-1	205434_0_59__6881_8510_-1	170186_0_27__36762_38466_-1	clade3	95486.0	Proteobacteria	Betaproteobacteria	Burkholderiales	Burkholderiaceae	-	Burkholderia	Burkholderia cenocepacia
GCA_003812585.1_ASM381258v1_genomic	CP033746.1	204426_0_1__776700_778329_1	776701	778329	1	205434_0_59__6881_8510_-1	170186_0_27__36762_38466_-1	clade3	87883.0	Proteobacteria	Betaproteobacteria	Burkholderiales	Burkholderiaceae	-	Burkholderia	Burkholderia multivorans	WGTCCKTWDATTCYGCTAAY
GCA_001993315.1_ASM199331v1_genomic	MUVO01000018.1	116611_0_12__31336_32251_-1	31337	32251	-1	205434_0_59__6881_8510_-1	170186_0_27__36762_38466_-1	clade3	95486.0	Proteobacteria	Betaproteobacteria	Burkholderiales	Burkholderiaceae	-	Burkholderia	Burkholderia cenocepacia	WGTCCKTWDATTCYGCTAAY
GCA_001992875.1_ASM199287v1_genomic	MUUV01000056.1	116589_0_170__27930_28704_-1	27931	28704	-1	205434_0_59__6881_8510_-1	170186_0_27__36762_38466_-1	clade3	95486.0	Proteobacteria	Betaproteobacteria	Burkholderiales	Burkholderiaceae	-	Burkholderia	Burkholderia cenocepacia	TGTTCAYWAWYRNYGCTAGC
GCA_001523165.1_ASM152316v1_genomic	LOUU01000088.1	97354_0_87__33785_35414_-1	33786	35414	-1	205434_0_59__6881_8510_-1	170186_0_27__36762_38466_-1	clade3	1207504.0	Proteobacteria	Betaproteobacteria	Burkholderiales	Burkholderiaceae	-	Burkholderia	Burkholderia pseudomultivorans	WGTCCKTWRATTCYGCTAAY
GCA_001992895.1_ASM199289v1_genomic	MUUU01000023.1	116590_0_84__25581_26496_-1	25582	26496	-1	205434_0_59__6881_8510_-1	170186_0_27__36762_38466_-1	clade3	95486.0	Proteobacteria	Betaproteobacteria	Burkholderiales	Burkholderiaceae	-	Burkholderia	Burkholderia cenocepacia	WGTCCKTWDATTCYGCTAAY
GCA_000981305.1_ASM98130v1_genomic	LAUA01000003.1	72656_0_2__73705_74479_1	73706	74479	1	205434_0_59__6881_8510_-1	170186_0_27__36762_38466_-1	clade3	95486.0	Proteobacteria	Betaproteobacteria	Burkholderiales	Burkholderiaceae	-	Burkholderia	Burkholderia cenocepacia
GCA_900631665.1_3723STDY6437370_genomic	UZVW01000002.1	272524_0_2__420765_421680_1	420766	421680	1	205434_0_59__6881_8510_-1	170186_0_27__36762_38466_-1	clade3	179879.0	Proteobacteria	Betaproteobacteria	Burkholderiales	Burkholderiaceae	-	Burkholderia	Burkholderia anthina	TGTTCAYWAWYRNYGCTAGC
GCA_004339745.1_ASM433974v1_genomic	SMGP01000006.1	254623_0_5__333549_333900_1	333550	333900	1	205434_0_59__6881_8510_-1	170186_0_27__36762_38466_-1	clade3	1938809.0	Proteobacteria	Betaproteobacteria	Burkholderiales	Burkholderiaceae	-	Paraburkholderia	Paraburkholderia sp. BL9I2N2
GCA_003854875.1_ASM385487v1_genomic	CP033953.1	205444_0_0__1603803_1606086_-1	1603804	1606086	-1	205444_0_0__1603803_1606086_-1	205444_0_0__1603803_1606086_-1	clade1	417.0	Proteobacteria	Gammaproteobacteria	Methylococcales	Methylothermaceae	-	-	Methylomonas clara	AARTTACGTATTAATTAA
GCA_003865135.1_ASM386513v1_genomic	BHZC01000001.1	205872_0_0__4148773_4151134_1	4148774	4151134	1	205872_0_0__4148773_4151134_1	297582_0_0__407250_409578_1	clade2	1306181.0	Actinobacteria	Actinomycetia	Streptomycetales	Streptomycetaceae	-	Streptomyces	Streptomyces chrestomyceticus JCM 4735	CTGWGCASGABAGCTGTCGY
GCA_003568675.1_ASM356867v1_genomic	QXMJ01000095.1	245740_0_344__63518_65837_-1	63519	65837	-1	205872_0_0__4148773_4151134_1	297582_0_0__407250_409578_1	clade2	2315329.0	Actinobacteria	Actinomycetia	Streptomycetales	Streptomycetaceae	-	Streptomyces	Streptomyces sporangiiformans	WTGACGACASCTRYCRTGCW
GCA_005768555.2_ASM576855v2_genomic	VCHX02000095.1	284133_0_344__63518_65837_-1	63519	65837	-1	205872_0_0__4148773_4151134_1	297582_0_0__407250_409578_1	clade2	2315329.0	Actinobacteria	Actinomycetia	Streptomycetales	Streptomycetaceae	-	Streptomyces	Streptomyces sporangiiformans	WTGACGACASCTRYCRTGCW
GCA_001434355.1_ASM143435v1_genomic	CM003601.1	93829_0_0__3695791_3698092_-1	3695792	3698092	-1	205872_0_0__4148773_4151134_1	297582_0_0__407250_409578_1	clade2	1892.0	Actinobacteria	Actinomycetia	Streptomycetales	Streptomycetaceae	-	Streptomyces	Streptomyces anulatus	RCGACARCTAYCSTGCWMAG
GCA_003428925.1_ASM342892v1_genomic	CP031742.1	171194_0_0__3370030_3371344_-1	3370031	3371344	-1	205872_0_0__4148773_4151134_1	297582_0_0__407250_409578_1	clade2	188770.0	Actinobacteria	Actinomycetia	Streptomycetales	Streptomycetaceae	-	Streptomyces	Streptomyces koyangensis	RCGACARCTAYCSTGCWMAG
ORRP01.1	ORRP01000325.1	10744_0_324__13668_15510_-1	13669	15510	-1	10744_0_324__13668_15510_-1	7858_0_899__6199_8767_1	clade1
UZJA01.1	UZJA01000195.1	17946_0_194__44165_44759_-1	44166	44759	-1	10744_0_324__13668_15510_-1	7858_0_899__6199_8767_1	clade1
OIYF01.1	OIYF01000034.1	6140_0_33__32619_34458_-1	32620	34458	-1	10744_0_324__13668_15510_-1	7858_0_899__6199_8767_1	clade1									SAGGMTAAARRWKWTTGCCY
UYBY01.1	UYBY01000264.1	279374_0_263__41355_41949_1	41356	41949	1	10744_0_324__13668_15510_-1	7858_0_899__6199_8767_1	clade1
OGEI01.1	OGEI01000087.1	4307_0_86__59953_60547_-1	59954	60547	-1	10744_0_324__13668_15510_-1	7858_0_899__6199_8767_1	clade1
ULWL01.1	ULWL01063113.1	15571_0_63112__7408_8002_1	7409	8002	1	10744_0_324__13668_15510_-1	7858_0_899__6199_8767_1	clade1
OGLC01.1	OGLC01000313.1	4483_0_312__14655_15249_-1	14656	15249	-1	10744_0_324__13668_15510_-1	7858_0_899__6199_8767_1	clade1									ATRCRGGYTTYCGGCATTT
OWTF01.1	OWTF01000081.1	12268_0_80__5661_6255_-1	5662	6255	-1	10744_0_324__13668_15510_-1	7858_0_899__6199_8767_1	clade1									ATRCRGGYTTYCGGCATTT
UZRV01.1	UZRV01000624.1	18099_0_623__7656_8250_-1	7657	8250	-1	10744_0_324__13668_15510_-1	7858_0_899__6199_8767_1	clade1
UZOP01.1	UZOP01000146.1	18055_0_145__70124_70718_1	70125	70718	1	10744_0_324__13668_15510_-1	7858_0_899__6199_8767_1	clade1
ORRF01.1	ORRF01000008.1	10734_0_7__116815_117409_1	116816	117409	1	10744_0_324__13668_15510_-1	7858_0_899__6199_8767_1	clade1
OVYK01.1	OVYK01000340.1	11774_0_339__46163_46757_1	46164	46757	1	10744_0_324__13668_15510_-1	7858_0_899__6199_8767_1	clade1									ATRCRGGYTTYCGGCATTT
OGJX01.1	OGJX01000715.1	4452_0_714__7838_9680_1	7839	9680	1	10744_0_324__13668_15510_-1	7858_0_899__6199_8767_1	clade1
UZNV01.1	UZNV01000721.1	279597_0_720__15859_16453_1	15860	16453	1	10744_0_324__13668_15510_-1	7858_0_899__6199_8767_1	clade1									ATRCRGGYTTYCGGCATTT
UYCD01.1	UYCD01001305.1	279378_0_1304__15429_17271_-1	15430	17271	-1	10744_0_324__13668_15510_-1	7858_0_899__6199_8767_1	clade1
USUO01.1	USUO01000097.1	16942_0_96__28869_29334_-1	28870	29334	-1	10744_0_324__13668_15510_-1	7858_0_899__6199_8767_1	clade1
OGMP01.1	OGMP01001091.1	4522_0_1090__7774_9322_-1	7775	9322	-1	10744_0_324__13668_15510_-1	7858_0_899__6199_8767_1	clade1
GCA_003467225.1_ASM346722v1_genomic	QSFV01000004.1	172203_0_62__90362_90827_-1	90363	90827	-1	10744_0_324__13668_15510_-1	7858_0_899__6199_8767_1	clade1	39496.0	Firmicutes	Clostridia	Clostridiales	Eubacteriaceae	-	Eubacterium	Eubacterium ventriosum
OWGB01.1	OWGB01000218.1	11973_0_217__44612_46160_1	44613	46160	1	10744_0_324__13668_15510_-1	7858_0_899__6199_8767_1	clade1									SAGGMTAAARRWKWTTGCCY
UZUM01.1	UZUM01000032.1	279694_0_31__37346_37811_-1	37347	37811	-1	10744_0_324__13668_15510_-1	7858_0_899__6199_8767_1	clade1
OWDA01.1	OWDA01000297.1	11894_0_296__19393_20941_-1	19394	20941	-1	10744_0_324__13668_15510_-1	7858_0_899__6199_8767_1	clade1									SAGGMTAAARRWKWTTGCCY
OWSF01.1	OWSF01000842.1	12242_0_841__26006_26471_-1	26007	26471	-1	10744_0_324__13668_15510_-1	7858_0_899__6199_8767_1	clade1
OWGA01.1	OWGA01000334.1	11972_0_333__47372_48920_1	47373	48920	1	10744_0_324__13668_15510_-1	7858_0_899__6199_8767_1	clade1									SAGGMTAAARRWKWTTGCCY
OGWZ01.1	OGWZ01000769.1	4771_0_768__22146_22611_-1	22147	22611	-1	10744_0_324__13668_15510_-1	7858_0_899__6199_8767_1	clade1
OPMP01.1	OPMP01000784.1	9282_0_783__6971_8429_1	6972	8429	1	10744_0_324__13668_15510_-1	7858_0_899__6199_8767_1	clade1
ULUY01.1	ULUY01066365.1	15532_0_66364__5609_6746_1	5610	6746	1	10744_0_324__13668_15510_-1	7858_0_899__6199_8767_1	clade1									SAGGMTAAARRWKWTTGCCY
UXSB01.1	UXSB01001507.1	279356_0_1506__11638_12775_1	11639	12775	1	10744_0_324__13668_15510_-1	7858_0_899__6199_8767_1	clade1									GRGGYAAWDCTSYTKATCCT
GCA_902363675.1_MGYG-HGUT-00136_genomic	CABJAV010000023.1	302829_0_22__35158_36061_-1	35159	36061	-1	10744_0_324__13668_15510_-1	7858_0_899__6199_8767_1	clade1	1898203.0	Firmicutes	Clostridia	Clostridiales	Lachnospiraceae	-	-	Lachnospiraceae bacterium
UPOA01.1	UPOA01002696.1	16685_0_2695__7838_8432_1	7839	8432	1	10744_0_324__13668_15510_-1	7858_0_899__6199_8767_1	clade1
OIWK01.1	OIWK01002114.1	6099_0_2113__8367_8961_-1	8368	8961	-1	10744_0_324__13668_15510_-1	7858_0_899__6199_8767_1	clade1									ATRCRGGYTTYCGGCATTT
UXRV01.1	UXRV01003094.1	279350_0_3093__5956_6550_1	5957	6550	1	10744_0_324__13668_15510_-1	7858_0_899__6199_8767_1	clade1
UPNQ01.1	UPNQ01002121.1	16675_0_2120__6263_6857_1	6264	6857	1	10744_0_324__13668_15510_-1	7858_0_899__6199_8767_1	clade1
OVST01.1	OVST01000331.1	11678_0_330__7246_7840_-1	7247	7840	-1	10744_0_324__13668_15510_-1	7858_0_899__6199_8767_1	clade1									ATRCRGGYTTYCGGCATTT
OPNS01.1	OPNS01000715.1	9311_0_714__5172_5766_-1	5173	5766	-1	10744_0_324__13668_15510_-1	7858_0_899__6199_8767_1	clade1
PVML01.1	PVML01017705.1	14486_0_17704__35748_36342_-1	35749	36342	-1	10744_0_324__13668_15510_-1	7858_0_899__6199_8767_1	clade1									ATRCRGGYTTYCGGCATTT
GCA_001406855.1_RIL183_genomic	CVRS01000142.1	92620_0_141__83901_84495_1	83902	84495	1	10744_0_324__13668_15510_-1	7858_0_899__6199_8767_1	clade1	360807.0	Firmicutes	Clostridia	Clostridiales	Lachnospiraceae	-	Roseburia	Roseburia inulinivorans	ATRCRGGYTTYCGGCATTT
ODKU01.1	ODKU01000604.1	3078_0_603__8309_8903_-1	8310	8903	-1	10744_0_324__13668_15510_-1	7858_0_899__6199_8767_1	clade1									ATRCRGGYTTYCGGCATTT
OGXO01.1	OGXO01000684.1	4786_0_683__7245_7839_-1	7246	7839	-1	10744_0_324__13668_15510_-1	7858_0_899__6199_8767_1	clade1
OGHV01.1	OGHV01001230.1	4398_0_1229__7245_7839_-1	7246	7839	-1	10744_0_324__13668_15510_-1	7858_0_899__6199_8767_1	clade1									ATRCRGGYTTYCGGCATTT
OJMH01.1	OJMH01001411.1	6505_0_1410__7349_7943_-1	7350	7943	-1	10744_0_324__13668_15510_-1	7858_0_899__6199_8767_1	clade1
OGQO01.1	OGQO01000805.1	4624_0_804__14139_15981_-1	14140	15981	-1	10744_0_324__13668_15510_-1	7858_0_899__6199_8767_1	clade1
OPMP01.1	OPMP01000784.1	9282_0_783__6587_6920_1	6588	6920	1	10744_0_324__13668_15510_-1	7858_0_899__6199_8767_1	clade1
ORTH01.1	ORTH01000964.1	10788_0_963__19046_20312_1	19047	20312	1	10788_0_963__19046_20312_1	279672_0_99__27789_29538_-1	clade1
OLRK01.1	OLRK01000387.1	7926_0_386__18896_20162_1	18897	20162	1	10788_0_963__19046_20312_1	279672_0_99__27789_29538_-1	clade1
GCA_003932505.1_ASM393250v1_genomic	QZMU01000001.1	208740_0_0__2128892_2130995_1	2128893	2130995	1	208740_0_0__2128892_2130995_1	247449_0_34__9190_11170_1	clade4	585455.0	Proteobacteria	Gammaproteobacteria	Chromatiales	-	-	Thiohalobacter	Thiohalobacter thiocyanaticus
GCA_003932495.1_ASM393249v1_genomic	QZMT01000014.1	208739_0_13__44987_46922_1	44988	46922	1	208739_0_13__44987_46922_1	255603_0_14__60321_62247_-1	clade3	2341113.0	Proteobacteria	Gammaproteobacteria	Chromatiales	Thioalkalibacteraceae	-	Guyparkeria	Guyparkeria sp. SCN-R1
GCA_003931875.1_ASM393187v1_genomic	CP034245.1	208709_0_0__2947435_2949514_-1	2947436	2949514	-1	208709_0_0__2947435_2949514_-1			2483401.0	Actinobacteria	Actinomycetia	Micrococcales	Microbacteriaceae	-	Microbacterium	Microbacterium sp. 10M-3C3
GCA_003931875.1_ASM393187v1_genomic	CP034245.1	208709_0_0__142794_144837_-1	142795	144837	-1	208709_0_0__142794_144837_-1	121914_0_8__332415_334455_-1	clade2	2483401.0	Actinobacteria	Actinomycetia	Micrococcales	Microbacteriaceae	-	Microbacterium	Microbacterium sp. 10M-3C3
GCA_000582705.1_MIC448_genomic	HG779596.1	59148_0_15__8937_10974_-1	8938	10974	-1	208709_0_0__142794_144837_-1	121914_0_8__332415_334455_-1	clade2	1177594.0	Actinobacteria	Actinomycetia	Micrococcales	Microbacteriaceae	-	Microbacterium	Microbacterium sp. C448
GCA_003314775.1_ASM331477v1_genomic	QOAY01000035.1	167163_0_257__49939_51982_-1	49940	51982	-1	208709_0_0__142794_144837_-1	121914_0_8__332415_334455_-1	clade2	421122.0	Actinobacteria	Actinomycetia	Micrococcales	Microbacteriaceae	-	Microbacterium	Microbacterium sp. H6
GCA_002477105.1_ASM247710v1_genomic	DLOB01000020.1	138793_0_29__52801_54844_-1	52802	54844	-1	208709_0_0__142794_144837_-1	121914_0_8__332415_334455_-1	clade2
GCA_900458265.1_41767_D01_genomic	UAUZ01000004.1	195105_0_10__3093435_3095205_1	3093436	3095205	1	208709_0_0__142794_144837_-1	121914_0_8__332415_334455_-1	clade2	1280.0	Firmicutes	Bacilli	Bacillales	Staphylococcaceae	-	Staphylococcus	Staphylococcus aureus
GCA_003935375.1_ASM393537v1_genomic	RHQM01000020.1	208859_0_11__86029_87823_1	86030	87823	1	208859_0_11__86029_87823_1	53152_0_322__30671_32516_-1	clade3	271420.0	Proteobacteria	Gammaproteobacteria	Pseudomonadales	Pseudomonadaceae	-	Pseudomonas	Pseudomonas xanthomarina
GCA_002403535.1_ASM240353v1_genomic	DHIA01000040.1	135142_0_21__241039_242833_1	241040	242833	1	208859_0_11__86029_87823_1	53152_0_322__30671_32516_-1	clade3
GCA_003935465.1_ASM393546v1_genomic	RHQP01000012.1	208863_0_2__130361_132203_1	130362	132203	1	208863_0_2__130361_132203_1	53152_0_322__30671_32516_-1	clade3	2479853.0	Proteobacteria	Gammaproteobacteria	Pseudomonadales	Pseudomonadaceae	-	Pseudomonas	Pseudomonas sp. o96-267
GCA_002472825.1_ASM247282v1_genomic	DKSS01000365.1	138579_0_365__10188_12018_-1	10189	12018	-1	208863_0_2__130361_132203_1	53152_0_322__30671_32516_-1	clade3
GCA_000474255.1_ASM47425v1_genomic	BATO01000013.1	54097_0_224__45143_46973_1	45144	46973	1	208863_0_2__130361_132203_1	53152_0_322__30671_32516_-1	clade3	1405803.0	Proteobacteria	Gammaproteobacteria	Pseudomonadales	Pseudomonadaceae	-	Pseudomonas	Pseudomonas alcaligenes MRY13-0052
GCA_003938685.1_ASM393868v1_genomic	RKIO01000002.1	209022_0_3__3051140_3053414_1	3051141	3053414	1	209022_0_3__3051140_3053414_1	205444_0_0__1603803_1606086_-1	clade1	95486.0	Proteobacteria	Betaproteobacteria	Burkholderiales	Burkholderiaceae	-	Burkholderia	Burkholderia cenocepacia
GCA_003233675.1_ASM323367v1_genomic	CP029824.1	163966_0_0__1527616_1529890_1	1527617	1529890	1	209022_0_3__3051140_3053414_1	205444_0_0__1603803_1606086_-1	clade1	2217913.0	Proteobacteria	Betaproteobacteria	Burkholderiales	Burkholderiaceae	-	Burkholderia	Burkholderia sp. JP2-270	CAAYAAAGTTTGGAA
GCA_001528545.1_ASM152854v1_genomic	LPCP01000011.1	97611_0_10__15679_17953_1	15680	17953	1	209022_0_3__3051140_3053414_1	205444_0_0__1603803_1606086_-1	clade1	60552.0	Proteobacteria	Betaproteobacteria	Burkholderiales	Burkholderiaceae	-	Burkholderia	Burkholderia vietnamiensis	CAAYAAAGTTTGGAA
GCA_002531755.2_ASM253175v2_genomic	CP034999.1	209219_0_1__247391_249092_-1	247392	249092	-1	209219_0_1__247391_249092_-1	153427_0_13__45330_47013_1	clade3	1538158.0	Proteobacteria	Alphaproteobacteria	Rhizobiales	Rhizobiaceae	-	Rhizobium	Rhizobium acidisoli
GCA_008806575.1_ASM880657v1_genomic	VZUM01000025.1	300521_0_28__38483_40070_1	38484	40070	1	209219_0_1__247391_249092_-1	153427_0_13__45330_47013_1	clade3	399.0	Proteobacteria	Alphaproteobacteria	Rhizobiales	Rhizobiaceae	-	Neorhizobium	Neorhizobium galegae	YTTTBACYTMMCGATTTCA
plasmids_2018_11_04	CP016288.1	200133_0_688__182751_184338_-1	182752	184338	-1	209219_0_1__247391_249092_-1	153427_0_13__45330_47013_1	clade3	384.0	Proteobacteria	Alphaproteobacteria	Rhizobiales	Rhizobiaceae	-	Rhizobium	Rhizobium leguminosarum	TTGAARTCGKTARGTRAAA
GCA_008728145.1_ASM872814v1_genomic	VYYB01000004.1	300145_0_2__200899_202486_1	200900	202486	1	209219_0_1__247391_249092_-1	153427_0_13__45330_47013_1	clade3	399.0	Proteobacteria	Alphaproteobacteria	Rhizobiales	Rhizobiaceae	-	Neorhizobium	Neorhizobium galegae	YTTTBACYTMMCGATTTCA
GCA_004303685.1_ASM430368v1_genomic	SIPK01000013.1	253189_0_41__90492_92079_1	90493	92079	1	209219_0_1__247391_249092_-1	153427_0_13__45330_47013_1	clade3	384.0	Proteobacteria	Alphaproteobacteria	Rhizobiales	Rhizobiaceae	-	Rhizobium	Rhizobium leguminosarum
GCA_000219665.2_ASM21966v2_genomic	AFSD01000008.1	42967_0_7__260044_261631_1	260045	261631	1	209219_0_1__247391_249092_-1	153427_0_13__45330_47013_1	clade3	1050720.0	Proteobacteria	Alphaproteobacteria	Rhizobiales	Rhizobiaceae	-	Agrobacterium	Agrobacterium tumefaciens F2
GCA_004322915.1_ASM432291v1_genomic	SIKO01000006.1	254092_0_4__41252_42839_1	41253	42839	1	209219_0_1__247391_249092_-1	153427_0_13__45330_47013_1	clade3	384.0	Proteobacteria	Alphaproteobacteria	Rhizobiales	Rhizobiaceae	-	Rhizobium	Rhizobium leguminosarum	TTTYACSTNMCSAYTTCAA
GCA_010668515.1_ASM1066851v1_genomic	WUFG01000031.1	325389_0_89__35329_36916_1	35330	36916	1	209219_0_1__247391_249092_-1	153427_0_13__45330_47013_1	clade3
GCA_001679785.1_ASM167978v1_genomic	CP016288.1	103842_0_7__182751_184338_-1	182752	184338	-1	209219_0_1__247391_249092_-1	153427_0_13__45330_47013_1	clade3	384.0	Proteobacteria	Alphaproteobacteria	Rhizobiales	Rhizobiaceae	-	Rhizobium	Rhizobium leguminosarum	TTGAARTCGKTARGTRAAA
GCA_900469825.1_AFS053043_genomic	UBYJ01000019.1	195804_0_29__49304_50891_-1	49305	50891	-1	209219_0_1__247391_249092_-1	153427_0_13__45330_47013_1	clade3	1909294.0	Proteobacteria	Alphaproteobacteria	Rhizobiales	-	-	-	Rhizobiales bacterium	YTTTBACYTMMCGATTTCA
GCA_010668545.1_ASM1066854v1_genomic	WUFH01000038.1	325390_0_1177__14802_16389_-1	14803	16389	-1	209219_0_1__247391_249092_-1	153427_0_13__45330_47013_1	clade3
GCA_004340865.1_ASM434086v1_genomic	SLVU01000012.1	254649_0_11__49320_50907_-1	49321	50907	-1	209219_0_1__247391_249092_-1	153427_0_13__45330_47013_1	clade3	194963.0	Proteobacteria	Alphaproteobacteria	Rhizobiales	Rhizobiaceae	-	Sinorhizobium	Sinorhizobium americanum	TTKVCHWAACGATTTCAM
GCA_900468565.1_AFS036961_genomic	UBUI01000029.1	195678_0_33__49303_50890_-1	49304	50890	-1	209219_0_1__247391_249092_-1	153427_0_13__45330_47013_1	clade3	1909294.0	Proteobacteria	Alphaproteobacteria	Rhizobiales	-	-	-	Rhizobiales bacterium	YTTTBACYTMMCGATTTCA
GCA_005221425.1_ASM522142v1_genomic	CP039909.1	265798_0_2__38510_40076_1	38511	40076	1	209219_0_1__247391_249092_-1	153427_0_13__45330_47013_1	clade3	358.0	Proteobacteria	Alphaproteobacteria	Rhizobiales	Rhizobiaceae	-	Agrobacterium	Agrobacterium tumefaciens
GCA_006757705.1_ASM675770v1_genomic	VIIW01000043.1	290136_0_70__62968_64609_-1	62969	64609	-1	209219_0_1__247391_249092_-1	153427_0_13__45330_47013_1	clade3	358.0	Proteobacteria	Alphaproteobacteria	Rhizobiales	Rhizobiaceae	-	Agrobacterium	Agrobacterium tumefaciens
GCA_000009265.1_ASM926v1_genomic	AM236084.1	39415_0_1__13462_15049_-1	13463	15049	-1	209219_0_1__247391_249092_-1	153427_0_13__45330_47013_1	clade3	216596.0	Proteobacteria	Alphaproteobacteria	Rhizobiales	Rhizobiaceae	-	Rhizobium	Rhizobium leguminosarum bv. viciae 3841	TTTYACSTNMCSAYTTCAA
GCA_900468465.1_AFS036395_genomic	UBTW01000029.1	195668_0_13__49303_50890_-1	49304	50890	-1	209219_0_1__247391_249092_-1	153427_0_13__45330_47013_1	clade3	1909294.0	Proteobacteria	Alphaproteobacteria	Rhizobiales	-	-	-	Rhizobiales bacterium	YTTTBACYTMMCGATTTCA
GCA_000373425.1_ASM37342v1_genomic	KB891341.1	49543_0_7__98709_100296_1	98710	100296	1	209219_0_1__247391_249092_-1	153427_0_13__45330_47013_1	clade3	1041141.0	Proteobacteria	Alphaproteobacteria	Rhizobiales	Rhizobiaceae	-	Rhizobium	Rhizobium leguminosarum bv. viciae 128C53	YTTTBACYTMMCGATTTCA
GCA_900474075.1_AFS099130_genomic	UCNT01000025.1	196224_0_11__41306_42893_1	41307	42893	1	209219_0_1__247391_249092_-1	153427_0_13__45330_47013_1	clade3	1909294.0	Proteobacteria	Alphaproteobacteria	Rhizobiales	-	-	-	Rhizobiales bacterium	YTTTBACYTMMCGATTTCA
GCA_900467925.1_AFS029673_genomic	UBRW01000027.1	195614_0_8__49303_50890_-1	49304	50890	-1	209219_0_1__247391_249092_-1	153427_0_13__45330_47013_1	clade3	1909294.0	Proteobacteria	Alphaproteobacteria	Rhizobiales	-	-	-	Rhizobiales bacterium	YTTTBACYTMMCGATTTCA
GCA_900465765.1_AFS001402_genomic	UBJU01000015.1	195401_0_35__49303_50890_-1	49304	50890	-1	209219_0_1__247391_249092_-1	153427_0_13__45330_47013_1	clade3	1909294.0	Proteobacteria	Alphaproteobacteria	Rhizobiales	-	-	-	Rhizobiales bacterium	YTTTBACYTMMCGATTTCA
GCA_004306885.1_ASM430688v1_genomic	SIKD01000006.1	253349_0_4__29114_30701_1	29115	30701	1	209219_0_1__247391_249092_-1	153427_0_13__45330_47013_1	clade3	384.0	Proteobacteria	Alphaproteobacteria	Rhizobiales	Rhizobiaceae	-	Rhizobium	Rhizobium leguminosarum	TTGAARTSGKNASGTRAAA
GCA_000214615.2_Agro31749_1.0_genomic	AECL01000045.1	42759_0_50__11930_13517_1	11931	13517	1	209219_0_1__247391_249092_-1	153427_0_13__45330_47013_1	clade3	82789.0	Proteobacteria	Alphaproteobacteria	Rhizobiales	Rhizobiaceae	-	Agrobacterium	Agrobacterium sp. ATCC 31749	TTGAARTSGKNASGTRAAA
GCA_008728145.1_ASM872814v1_genomic	VYYB01000003.1	300145_0_3__70701_72288_-1	70702	72288	-1	209219_0_1__247391_249092_-1	153427_0_13__45330_47013_1	clade3	399.0	Proteobacteria	Alphaproteobacteria	Rhizobiales	Rhizobiaceae	-	Neorhizobium	Neorhizobium galegae	YTTTBACYTMMCGATTTCA
GCA_001424795.1_Root100_genomic	LMCL01000004.1	93428_0_3__140935_142522_1	140936	142522	1	209219_0_1__247391_249092_-1	153427_0_13__45330_47013_1	clade3	2735891.0	Proteobacteria	Alphaproteobacteria	Rhizobiales	Phyllobacteriaceae	-	Aminobacter	Aminobacter sp. DSM 101952
GCA_009744295.1_ASM974429v1_genomic	WPHZ01000008.1	316947_0_98__163075_164662_-1	163076	164662	-1	209219_0_1__247391_249092_-1	153427_0_13__45330_47013_1	clade3
GCA_004306015.1_ASM430601v1_genomic	SIJY01000006.1	253305_0_4__39211_40798_1	39212	40798	1	209219_0_1__247391_249092_-1	153427_0_13__45330_47013_1	clade3	384.0	Proteobacteria	Alphaproteobacteria	Rhizobiales	Rhizobiaceae	-	Rhizobium	Rhizobium leguminosarum	TTGAARTSGKNASGTRAAA
GCA_002948295.1_ASM294829v1_genomic	CP025505.1	153790_0_3__12018_13605_-1	12019	13605	-1	209219_0_1__247391_249092_-1	153427_0_13__45330_47013_1	clade3	387.0	Proteobacteria	Alphaproteobacteria	Rhizobiales	Rhizobiaceae	-	Rhizobium	Rhizobium leguminosarum bv. viciae	YTTTBACYTMMCGATTTCA
GCA_002916755.1_ASM291675v1_genomic	LUKX01000003.1	152528_0_2__222471_224058_-1	222472	224058	-1	209219_0_1__247391_249092_-1	153427_0_13__45330_47013_1	clade3	1176649.0	Proteobacteria	Alphaproteobacteria	Rhizobiales	Rhizobiaceae	-	Agrobacterium	Agrobacterium fabrum	TTGAARTSGKNASGTRAAA
GCA_900474285.1_AFS099939_genomic	UCOE01000009.1	196231_0_30__41306_42893_1	41307	42893	1	209219_0_1__247391_249092_-1	153427_0_13__45330_47013_1	clade3	1909294.0	Proteobacteria	Alphaproteobacteria	Rhizobiales	-	-	-	Rhizobiales bacterium	YTTTBACYTMMCGATTTCA
GCA_900472025.1_AFS079788_genomic	UCGM01000032.1	196024_0_13__39106_40693_1	39107	40693	1	209219_0_1__247391_249092_-1	153427_0_13__45330_47013_1	clade3	1909294.0	Proteobacteria	Alphaproteobacteria	Rhizobiales	-	-	-	Rhizobiales bacterium	YTTTBACYTMMCGATTTCA
GCA_002307905.1_ASM230790v1_genomic	DBUL01000224.1	130511_0_211__66766_68353_-1	66767	68353	-1	209219_0_1__247391_249092_-1	153427_0_13__45330_47013_1	clade3									YTTTBACYTMMCGATTTCA
GCA_900473795.1_R129_N_genomic	UCMT01000019.1	196201_0_64__125658_126333_-1	125659	126333	-1	209219_0_1__247391_249092_-1	153427_0_13__45330_47013_1	clade3	1909294.0	Proteobacteria	Alphaproteobacteria	Rhizobiales	-	-	-	Rhizobiales bacterium
ORUM01.1	ORUM01000335.1	10819_0_334__52026_53859_1	52027	53859	1	10819_0_334__52026_53859_1	7858_0_899__6199_8767_1	clade1
OJNW01.1	OJNW01000746.1	6546_0_745__8301_10134_1	8302	10134	1	10819_0_334__52026_53859_1	7858_0_899__6199_8767_1	clade1
OKUL01.1	OKUL01000251.1	7365_0_250__11050_12883_-1	11051	12883	-1	10819_0_334__52026_53859_1	7858_0_899__6199_8767_1	clade1
OPSK01.1	OPSK01000239.1	9433_0_238__18633_20466_-1	18634	20466	-1	10819_0_334__52026_53859_1	7858_0_899__6199_8767_1	clade1
OBYG01.1	OBYG01000007.1	2406_0_6__152425_154258_-1	152426	154258	-1	10819_0_334__52026_53859_1	7858_0_899__6199_8767_1	clade1
ORUG01.1	ORUG01000984.1	10813_0_983__8234_10067_1	8235	10067	1	10819_0_334__52026_53859_1	7858_0_899__6199_8767_1	clade1
GCA_001404775.1_14207_7_80_genomic	CZBP01000031.1	92516_0_30__36988_38821_1	36989	38821	1	10819_0_334__52026_53859_1	7858_0_899__6199_8767_1	clade1	40520.0	Firmicutes	Clostridia	Clostridiales	Lachnospiraceae	-	Blautia	Blautia obeum
OQDH01.1	OQDH01000200.1	9707_0_199__10241_10898_1	10242	10898	1	10819_0_334__52026_53859_1	7858_0_899__6199_8767_1	clade1
OQDH01.1	OQDH01000200.1	9707_0_199__10863_11334_1	10864	11334	1	10819_0_334__52026_53859_1	7858_0_899__6199_8767_1	clade1
GCA_003399575.2_ASM339957v2_genomic	CP034672.1	209221_0_0__1561930_1563838_-1	1561931	1563838	-1	209221_0_0__1561930_1563838_-1	41838_0_0__1178236_1180108_1	clade3	55601.0	Proteobacteria	Gammaproteobacteria	Vibrionales	Vibrionaceae	-	Vibrio	Vibrio anguillarum
GCA_003399575.1_ASM339957v1_genomic	QUPA01000001.1	170072_0_1__1561930_1563838_-1	1561931	1563838	-1	209221_0_0__1561930_1563838_-1	41838_0_0__1178236_1180108_1	clade3	55601.0	Proteobacteria	Gammaproteobacteria	Vibrionales	Vibrionaceae	-	Vibrio	Vibrio anguillarum
GCA_001989835.1_ASM198983v1_genomic	CP011462.1	116449_0_0__186057_187965_-1	186058	187965	-1	209221_0_0__1561930_1563838_-1	41838_0_0__1178236_1180108_1	clade3	55601.0	Proteobacteria	Gammaproteobacteria	Vibrionales	Vibrionaceae	-	Vibrio	Vibrio anguillarum
GCA_003391235.1_ASM339123v1_genomic	CP031535.1	169696_0_0__185943_187851_-1	185944	187851	-1	209221_0_0__1561930_1563838_-1	41838_0_0__1178236_1180108_1	clade3	55601.0	Proteobacteria	Gammaproteobacteria	Vibrionales	Vibrionaceae	-	Vibrio	Vibrio anguillarum
GCA_001989655.1_ASM198965v1_genomic	CP011458.1	116440_0_0__193570_195478_-1	193571	195478	-1	209221_0_0__1561930_1563838_-1	41838_0_0__1178236_1180108_1	clade3	55601.0	Proteobacteria	Gammaproteobacteria	Vibrionales	Vibrionaceae	-	Vibrio	Vibrio anguillarum
GCA_002287545.1_ASM228754v1_genomic	CP023054.1	129520_0_0__3204073_3205981_-1	3204074	3205981	-1	209221_0_0__1561930_1563838_-1	41838_0_0__1178236_1180108_1	clade3	55601.0	Proteobacteria	Gammaproteobacteria	Vibrionales	Vibrionaceae	-	Vibrio	Vibrio anguillarum
GCA_003939835.1_ASM393983v1_genomic	RHXH01000003.1	209262_0_32__154810_156427_1	154811	156427	1	209262_0_32__154810_156427_1	209262_0_32__154810_156427_1	clade4	40215.0	Proteobacteria	Gammaproteobacteria	Pseudomonadales	Moraxellaceae	-	Acinetobacter	Acinetobacter junii
ORUS01.1	ORUS01000369.1	10825_0_368__52845_54669_1	52846	54669	1	10825_0_368__52845_54669_1	7858_0_899__6199_8767_1	clade1
OPAC01.1	OPAC01000036.1	8955_0_35__40650_42474_1	40651	42474	1	10825_0_368__52845_54669_1	7858_0_899__6199_8767_1	clade1
GCA_003574295.1_ASM357429v1_genomic	BHGK01000001.1	174800_0_0__2269121_2270945_1	2269122	2270945	1	10825_0_368__52845_54669_1	7858_0_899__6199_8767_1	clade1	2316025.0	Firmicutes	Clostridia	Clostridiales	Lachnospiraceae	-	Mediterraneibacter	Mediterraneibacter butyricigenes
OPCM01.1	OPCM01000707.1	9017_0_706__8667_10491_1	8668	10491	1	10825_0_368__52845_54669_1	7858_0_899__6199_8767_1	clade1
GCA_003947355.1_ASM394735v1_genomic	PSZI01000003.1	209559_0_12__194077_195637_-1	194078	195637	-1	209559_0_12__194077_195637_-1	320190_0_31__165040_166936_1	clade4	645.0	Proteobacteria	Gammaproteobacteria	Aeromonadales	Aeromonadaceae	-	Aeromonas	Aeromonas salmonicida	TATGTCARCTTATGGKTTA
GCA_003947535.1_ASM394753v1_genomic	QHJI01000001.1	209567_0_10__332723_334874_1	332724	334874	1	209567_0_10__332723_334874_1	191977_0_30__226979_229082_1	clade2	2203197.0	Actinobacteria	Actinomycetia	Pseudonocardiales	Pseudonocardiaceae	-	Amycolatopsis	Amycolatopsis sp. WAC 04169
GCA_001794825.1_ASM179482v1_genomic	MGLK01000026.1	108312_0_25__64113_65730_1	64114	65730	1	108312_0_25__64113_65730_1	93546_0_15__97663_99304_-1	clade3	1797585.0	Proteobacteria	Alphaproteobacteria	Caulobacterales	-	-	-	Caulobacterales bacterium RIFCSPHIGHO2_01_FULL_70_19
GCA_000421705.1_ASM42170v1_genomic	ATXN01000002.1	51699_0_1__306428_308042_1	306429	308042	1	108312_0_25__64113_65730_1	93546_0_15__97663_99304_-1	clade3	1121125.0	Proteobacteria	Alphaproteobacteria	Caulobacterales	Caulobacteraceae	-	Brevundimonas	Brevundimonas naejangsanensis DSM 23858
GCA_003951285.1_ASM395128v1_genomic	RXFQ01000015.1	209746_0_6__9946_11920_-1	9947	11920	-1	209746_0_6__9946_11920_-1	56232_0_2__2423052_2425026_-1	clade4	2496117.0	Proteobacteria	Betaproteobacteria	Burkholderiales	Comamonadaceae	-	Variovorax	Variovorax beijingensis
GCA_000382045.1_ASM38204v1_genomic	KB907457.1	49948_0_7__7885_9847_-1	7886	9847	-1	209746_0_6__9946_11920_-1	56232_0_2__2423052_2425026_-1	clade4	1157708.0	Proteobacteria	Betaproteobacteria	Burkholderiales	Comamonadaceae	-	Variovorax	Variovorax paradoxus 110B
GCA_003952225.1_ASM395222v1_genomic	CP034437.1	209791_0_0__2833091_2834369_1	2833092	2834369	1	209791_0_0__2833091_2834369_1	265860_0_6__91534_93505_-1	clade4	2495582.0	Firmicutes	Bacilli	Bacillales	Paenibacillaceae	-	Paenibacillus	Paenibacillus albus
GCA_003952225.1_ASM395222v1_genomic	CP034437.1	209791_0_0__2834365_2835073_1	2834366	2835073	1	209791_0_0__2834365_2835073_1			2495582.0	Firmicutes	Bacilli	Bacillales	Paenibacillaceae	-	Paenibacillus	Paenibacillus albus	ARCGWYKCTGRRKTCCGTT
GCA_003963395.1_ASM396339v1_genomic	RXJB01000095.1	210284_0_266__19577_21941_1	19578	21941	1	210284_0_266__19577_21941_1	14447_0_131__29008_31192_1	clade4	2072420.0	Proteobacteria	Alphaproteobacteria	Rhizobiales	Bradyrhizobiaceae	-	-	Bradyrhizobiaceae bacterium
GCA_003965815.1_ASM396581v1_genomic	RXOE01000002.1	210371_0_6__591684_593667_1	591685	593667	1	210371_0_6__591684_593667_1	56232_0_2__2423052_2425026_-1	clade4	1679495.0	Proteobacteria	Betaproteobacteria	Burkholderiales	Comamonadaceae	-	Variovorax	Variovorax gossypii
GCA_001798415.1_ASM179841v1_genomic	MGSG01000020.1	108491_0_19__6105_8088_1	6106	8088	1	108491_0_19__6105_8088_1	56232_0_2__2423052_2425026_-1	clade4	1797882.0	Proteobacteria	Deltaproteobacteria	-	-	-	-	Deltaproteobacteria bacterium RIFCSPLOWO2_02_FULL_53_8
GCA_003969575.1_ASM396957v1_genomic	RXUJ01000101.1	210491_0_100__37812_39654_1	37813	39654	1	210491_0_100__37812_39654_1	53152_0_322__30671_32516_-1	clade3	287.0	Proteobacteria	Gammaproteobacteria	Pseudomonadales	Pseudomonadaceae	-	Pseudomonas	Pseudomonas aeruginosa
GCA_002116985.1_ASM211698v1_genomic	CP015648.1	122015_0_0__3125342_3126950_-1	3125343	3126950	-1	210491_0_100__37812_39654_1	53152_0_322__30671_32516_-1	clade3	287.0	Proteobacteria	Gammaproteobacteria	Pseudomonadales	Pseudomonadaceae	-	Pseudomonas	Pseudomonas aeruginosa
GCA_000480595.1_Pseu_aeru_3095_V1_genomic	KI518741.1	54405_0_0__2284530_2286138_1	2284531	2286138	1	210491_0_100__37812_39654_1	53152_0_322__30671_32516_-1	clade3	1402568.0	Proteobacteria	Gammaproteobacteria	Pseudomonadales	Pseudomonadaceae	-	Pseudomonas	Pseudomonas aeruginosa M8A.2
GCA_000480575.1_Pseu_aeru_3096_V1_genomic	KI518737.1	54404_0_0__218683_220291_1	218684	220291	1	210491_0_100__37812_39654_1	53152_0_322__30671_32516_-1	clade3	1402569.0	Proteobacteria	Gammaproteobacteria	Pseudomonadales	Pseudomonadaceae	-	Pseudomonas	Pseudomonas aeruginosa M8A.3
GCA_003970865.1_ASM397086v1_genomic	RXLZ01000013.1	210555_0_42__15996_17934_1	15997	17934	1	210555_0_42__15996_17934_1	153346_0_3__59400_62106_-1	clade2	40324.0	Proteobacteria	Gammaproteobacteria	Xanthomonadales	Xanthomonadaceae	-	Stenotrophomonas	Stenotrophomonas maltophilia	AGGTAWWTBTGTTACYW
GCA_003984905.1_ASM398490v1_genomic	RPRU01000032.1	211174_0_24__104984_106484_-1	104985	106484	-1	211174_0_24__104984_106484_-1			2487412.0	Actinobacteria	Actinomycetia	Streptomycetales	Streptomycetaceae	-	Streptomyces	Streptomyces sp. WAC05458
GCA_003986605.1_ASM398660v1_genomic	CP021333.1	211197_0_0__1970229_1972188_-1	1970230	1972188	-1	211197_0_0__1970229_1972188_-1	211197_0_0__1970229_1972188_-1	clade4	1420917.0	Proteobacteria	Gammaproteobacteria	Alteromonadales	Alteromonadaceae	-	Marinobacter	Marinobacter salarius
GCA_009363275.1_ASM936327v1_genomic	CP045324.1	301614_0_0__4109182_4111141_1	4109183	4111141	1	211197_0_0__1970229_1972188_-1	211197_0_0__1970229_1972188_-1	clade4	2587869.0	Proteobacteria	Gammaproteobacteria	Alteromonadales	Alteromonadaceae	-	Marinobacter	Marinobacter sp. THAF197a
GCA_009363515.1_ASM936351v1_genomic	CP045367.1	301626_0_0__4102066_4104025_1	4102067	4104025	1	211197_0_0__1970229_1972188_-1	211197_0_0__1970229_1972188_-1	clade4	2587857.0	Proteobacteria	Gammaproteobacteria	Alteromonadales	Alteromonadaceae	-	Marinobacter	Marinobacter sp. THAF39
ORCV01.1	ORCV01000467.1	10362_0_466__9484_11443_-1	9485	11443	-1	211197_0_0__1970229_1972188_-1	211197_0_0__1970229_1972188_-1	clade4
GCA_003986935.1_ASM398693v1_genomic	RJZE01000024.1	211213_0_69__10043_12029_-1	10044	12029	-1	211213_0_69__10043_12029_-1	105445_0_0__6756_8748_1	clade4	1236956.0	Proteobacteria	Betaproteobacteria	Burkholderiales	Burkholderiaceae	-	Paraburkholderia	Paraburkholderia kururiensis JCM 10599 = LMG 19447
GCA_000616025.1_ASM61602v1_genomic	BAMQ01000027.1	60703_0_2325__10131_11907_-1	10132	11907	-1	211213_0_69__10043_12029_-1	105445_0_0__6756_8748_1	clade4	1236956.0	Proteobacteria	Betaproteobacteria	Burkholderiales	Burkholderiaceae	-	Paraburkholderia	Paraburkholderia kururiensis JCM 10599 = LMG 19447
GCA_003987175.1_ASM398717v1_genomic	PIPM01000002.1	211225_0_11__97431_99348_1	97432	99348	1	211225_0_11__97431_99348_1	255603_0_14__60321_62247_-1	clade3	1249555.0	Proteobacteria	Gammaproteobacteria	Alteromonadales	Idiomarinaceae	-	Aliidiomarina	Aliidiomarina sanyensis
GCA_003987015.1_ASM398701v1_genomic	PIPQ01000002.1	211217_0_11__30576_32493_-1	30577	32493	-1	211225_0_11__97431_99348_1	255603_0_14__60321_62247_-1	clade3	946228.0	Proteobacteria	Gammaproteobacteria	Alteromonadales	Idiomarinaceae	-	Aliidiomarina	Aliidiomarina taiwanensis
GCA_003987435.1_ASM398743v1_genomic	PIQG01000004.1	211239_0_4__166088_166772_1	166089	166772	1	211239_0_4__166088_166772_1			337250.0	Proteobacteria	Gammaproteobacteria	Alteromonadales	Idiomarinaceae	-	Pseudidiomarina	Pseudidiomarina taiwanensis	AGTCAYYGACTTTATTCCT
GCA_003987705.1_ASM398770v1_genomic	RXKE01000055.1	211252_0_54__40798_42835_-1	40799	42835	-1	211252_0_54__40798_42835_-1	121914_0_8__332415_334455_-1	clade2	84139.0	Actinobacteria	Actinomycetia	Corynebacteriales	Gordoniaceae	-	Gordonia	Gordonia sp.
GCA_002477755.1_ASM247775v1_genomic	DLKD01000043.1	138826_0_143__23240_25277_-1	23241	25277	-1	211252_0_54__40798_42835_-1	121914_0_8__332415_334455_-1	clade2
ORWW01.1	ORWW01001498.1	10881_0_1497__20598_22416_1	20599	22416	1	10881_0_1497__20598_22416_1	69917_0_12__1064044_1065955_-1	clade3
GCA_003990645.1_ASM399064v1_genomic	RYZK01000003.1	211383_0_50__274893_276504_1	274894	276504	1	211383_0_50__274893_276504_1	297859_0_8__24346_25990_1	clade3	2497945.0	Proteobacteria	Alphaproteobacteria	Rhodobacterales	Rhodobacteraceae	-	Thalassobius	Thalassobius sp. ZQ172	AGTCTYRTVRTTAAGTGCTA
GCA_003990335.1_ASM399033v1_genomic	CP034683.1	211369_0_0__3329741_3331613_-1	3329742	3331613	-1	211369_0_0__3329741_3331613_-1	41838_0_0__1178236_1180108_1	clade3	2498451.0	Proteobacteria	Gammaproteobacteria	Chromatiales	Chromatiaceae	-	Rheinheimera	Rheinheimera sp. LHK132
ORWW01.1	ORWW01001908.1	10881_0_1907__8413_10375_-1	8414	10375	-1	10881_0_1907__8413_10375_-1	211197_0_0__1970229_1972188_-1	clade4
GCA_003993495.1_ASM399349v1_genomic	QEZG01000034.1	211485_0_27__206224_208084_-1	206225	208084	-1	211485_0_27__206224_208084_-1	14203_0_42__15800_17693_1	clade2	2182391.0	Proteobacteria	Gammaproteobacteria	Xanthomonadales	Xanthomonadaceae	-	Xanthomonas	Xanthomonas sp. BRIP62418
GCA_003993515.1_ASM399351v1_genomic	QEZH01000013.1	211486_0_6__129893_131753_1	129894	131753	1	211485_0_27__206224_208084_-1	14203_0_42__15800_17693_1	clade2	2182390.0	Proteobacteria	Gammaproteobacteria	Xanthomonadales	Xanthomonadaceae	-	Xanthomonas	Xanthomonas sp. BRIP62415
GCA_003992965.1_ASM399296v1_genomic	QEZJ01000022.1	211459_0_16__131083_132943_1	131084	132943	1	211485_0_27__206224_208084_-1	14203_0_42__15800_17693_1	clade2	2182388.0	Proteobacteria	Gammaproteobacteria	Xanthomonadales	Xanthomonadaceae	-	Xanthomonas	Xanthomonas sp. BRIP62409
GCA_003993415.1_ASM399341v1_genomic	QFAQ01000044.1	211481_0_39__177705_179565_-1	177706	179565	-1	211485_0_27__206224_208084_-1	14203_0_42__15800_17693_1	clade2	56448.0	Proteobacteria	Gammaproteobacteria	Xanthomonadales	Xanthomonadaceae	-	Xanthomonas	Xanthomonas arboricola
GCA_003993355.1_ASM399335v1_genomic	QFAM01000030.1	211479_0_24__114915_116775_1	114916	116775	1	211485_0_27__206224_208084_-1	14203_0_42__15800_17693_1	clade2	56448.0	Proteobacteria	Gammaproteobacteria	Xanthomonadales	Xanthomonadaceae	-	Xanthomonas	Xanthomonas arboricola
GCA_003353025.1_ASM335302v1_genomic	QRER01000007.1	168659_0_0__1253488_1255348_-1	1253489	1255348	-1	211485_0_27__206224_208084_-1	14203_0_42__15800_17693_1	clade2	56448.0	Proteobacteria	Gammaproteobacteria	Xanthomonadales	Xanthomonadaceae	-	Xanthomonas	Xanthomonas arboricola
GCA_001674995.1_ASM167499v1_genomic	LXKK01000001.1	103641_0_0__26095_27955_1	26096	27955	1	211485_0_27__206224_208084_-1	14203_0_42__15800_17693_1	clade2	56448.0	Proteobacteria	Gammaproteobacteria	Xanthomonadales	Xanthomonadaceae	-	Xanthomonas	Xanthomonas arboricola
GCA_000321125.4_ASM32112v4_genomic	HF570389.2	47309_0_2__43902_45762_-1	43903	45762	-1	211485_0_27__206224_208084_-1	14203_0_42__15800_17693_1	clade2	1211707.0	Proteobacteria	Gammaproteobacteria	Xanthomonadales	Xanthomonadaceae	-	Xanthomonas	Xanthomonas campestris pv. campestris str. Xca5
GCA_003993525.1_ASM399352v1_genomic	QEZI01000011.1	211487_0_2__281453_283313_-1	281454	283313	-1	211485_0_27__206224_208084_-1	14203_0_42__15800_17693_1	clade2	2182389.0	Proteobacteria	Gammaproteobacteria	Xanthomonadales	Xanthomonadaceae	-	Xanthomonas	Xanthomonas sp. BRIP62411
GCA_011927585.1_ASM1192758v1_genomic	JAATIX010000001.1	330935_0_0__2209707_2211567_-1	2209708	2211567	-1	211485_0_27__206224_208084_-1	14203_0_42__15800_17693_1	clade2
GCA_003994475.1_ASM399447v1_genomic	RZNY01000004.1	211530_0_33__75964_77914_1	75965	77914	1	211530_0_33__75964_77914_1	44640_0_0__1992990_1994841_-1	clade2	170367.0	Firmicutes	Bacilli	Bacillales	Paenibacillaceae	-	Paenibacillus	Paenibacillus anaericanus
ORWW01.1	ORWW01000608.1	10881_0_607__53968_55900_-1	53969	55900	-1	10881_0_607__53968_55900_-1	118019_0_90__7001_8861_1	clade4
MAAC01.1	MAAC01009950.1	1600_0_9949__6043_7975_1	6044	7975	1	10881_0_607__53968_55900_-1	118019_0_90__7001_8861_1	clade4
GCA_000333235.1_ASM33323v1_genomic	CAPN01000023.1	47818_0_38__141699_143610_-1	141700	143610	-1	10881_0_607__53968_55900_-1	118019_0_90__7001_8861_1	clade4	1268239.0	Proteobacteria	Gammaproteobacteria	Alteromonadales	Pseudoalteromonadaceae	-	Pseudoalteromonas	Pseudoalteromonas luteoviolacea B = ATCC 29581
GCA_004000565.1_ASM400056v1_genomic	CP031338.1	211818_0_0__729570_731580_1	729571	731580	1	211818_0_0__729570_731580_1	51692_0_0__174677_176678_1	clade2	82380.0	Actinobacteria	Actinomycetia	Micrococcales	Microbacteriaceae	-	Microbacterium	Microbacterium oxydans
GCA_002843055.1_ASM284305v1_genomic	PHEZ01000019.1	149354_0_45__9261_11271_1	9262	11271	1	211818_0_0__729570_731580_1	51692_0_0__174677_176678_1	clade2	2013646.0	Actinobacteria	-	-	-	-	-	Actinobacteria bacterium HGW-Actinobacteria-11	TCTCACGAAACKTGTCGGAW
GCA_003075395.1_ASM307539v1_genomic	QDFV01000002.1	158737_0_1__374758_376768_1	374759	376768	1	211818_0_0__729570_731580_1	51692_0_0__174677_176678_1	clade2	2171975.0	Actinobacteria	Actinomycetia	Micrococcales	Microbacteriaceae	-	Microbacterium	Microbacterium sp. TPD7012	ACARCTCYSGTGMGA
GCA_004000565.1_ASM400056v1_genomic	CP031338.1	211818_0_0__2759227_2761228_-1	2759228	2761228	-1	211818_0_0__2759227_2761228_-1	71775_0_24__237834_239832_1	clade2	82380.0	Actinobacteria	Actinomycetia	Micrococcales	Microbacteriaceae	-	Microbacterium	Microbacterium oxydans	TCMATBGARTTGGCA
GCA_004001375.1_ASM400137v1_genomic	RPHO01000072.1	211853_0_229__21637_23317_-1	21638	23317	-1	211853_0_229__21637_23317_-1	211853_0_229__21637_23317_-1	clade3	382.0	Proteobacteria	Alphaproteobacteria	Rhizobiales	Rhizobiaceae	-	Sinorhizobium	Sinorhizobium meliloti	TCCACGATTHAAGGR
GCA_004002835.1_ASM400283v1_genomic	RPKL01000058.1	211926_0_216__21187_21643_1	21188	21643	1	211853_0_229__21637_23317_-1	211853_0_229__21637_23317_-1	clade3	382.0	Proteobacteria	Alphaproteobacteria	Rhizobiales	Rhizobiaceae	-	Sinorhizobium	Sinorhizobium meliloti
GCA_004003355.1_ASM400335v1_genomic	RPLW01000058.1	211952_0_188__21188_21644_1	21189	21644	1	211853_0_229__21637_23317_-1	211853_0_229__21637_23317_-1	clade3	382.0	Proteobacteria	Alphaproteobacteria	Rhizobiales	Rhizobiaceae	-	Sinorhizobium	Sinorhizobium meliloti
GCA_002699305.1_ASM269930v1_genomic	PACF01000091.1	143906_0_69__24038_25718_-1	24039	25718	-1	211853_0_229__21637_23317_-1	211853_0_229__21637_23317_-1	clade3									TKTYCCTTDAATCGTRGACT
GCA_004002835.1_ASM400283v1_genomic	RPKL01000058.1	211926_0_216__19963_21184_1	19964	21184	1	211853_0_229__21637_23317_-1	211853_0_229__21637_23317_-1	clade3	382.0	Proteobacteria	Alphaproteobacteria	Rhizobiales	Rhizobiaceae	-	Sinorhizobium	Sinorhizobium meliloti	TCCACGATTHAAGGR
GCA_004003355.1_ASM400335v1_genomic	RPLW01000058.1	211952_0_188__19964_21185_1	19965	21185	1	211853_0_229__21637_23317_-1	211853_0_229__21637_23317_-1	clade3	382.0	Proteobacteria	Alphaproteobacteria	Rhizobiales	Rhizobiaceae	-	Sinorhizobium	Sinorhizobium meliloti	TCCACGATTHAAGGR
GCA_001806325.1_ASM180632v1_genomic	CP017580.1	108875_0_0__1747996_1750198_1	1747997	1750198	1	108875_0_0__1747996_1750198_1	111738_0_7__182938_184978_1	clade2	1905847.0	Actinobacteria	Actinomycetia	Micrococcales	Microbacteriaceae	-	Curtobacterium	Curtobacterium sp. BH-2-1-1
GCA_004005375.1_ASM400537v1_genomic	RZUF01000023.1	212053_0_16__8021_9887_-1	8022	9887	-1	212053_0_16__8021_9887_-1	320190_0_31__165040_166936_1	clade4	2499626.0	Proteobacteria	Gammaproteobacteria	Chromatiales	Chromatiaceae	-	Rheinheimera	Rheinheimera sp. YQF-1
GCA_004006295.1_ASM400629v1_genomic	CP026095.1	212096_0_0__2334743_2336690_-1	2334744	2336690	-1	212096_0_0__2334743_2336690_-1	44640_0_0__1992990_1994841_-1	clade2	228899.0	Firmicutes	Bacilli	Bacillales	Bacillaceae	-	Peribacillus	Peribacillus asahii	AAGTAYCCAYTTTCTTGTCY
ORXC01.1	ORXC01000031.1	10887_0_30__68880_71022_-1	68881	71022	-1	10887_0_30__68880_71022_-1	184424_0_84__41604_44961_-1	clade4
GCA_900102795.1_IMG-taxon_2622736501_annotated_assembly_genomic	FMWG01000001.1	183743_0_19__479151_481293_1	479152	481293	1	10887_0_30__68880_71022_-1	184424_0_84__41604_44961_-1	clade4	1156985.0	Proteobacteria	Alphaproteobacteria	Rhodobacterales	Rhodobacteraceae	-	Epibacterium	Epibacterium ulvae
GCA_002796795.1_ASM279679v1_genomic	PHJF01000003.1	148006_0_2__41142_43284_-1	41143	43284	-1	10887_0_30__68880_71022_-1	184424_0_84__41604_44961_-1	clade4	1156985.0	Proteobacteria	Alphaproteobacteria	Rhodobacterales	Rhodobacteraceae	-	Epibacterium	Epibacterium ulvae
ORXE01.1	ORXE01000001.1	10889_0_0__157982_159908_-1	157983	159908	-1	10889_0_0__157982_159908_-1	255603_0_14__60321_62247_-1	clade3
ORXG01.1	ORXG01000015.1	10891_0_14__31714_33640_-1	31715	33640	-1	10889_0_0__157982_159908_-1	255603_0_14__60321_62247_-1	clade3
ORXE01.1	ORXE01000088.1	10889_0_87__19702_21685_-1	19703	21685	-1	10889_0_87__19702_21685_-1	211197_0_0__1970229_1972188_-1	clade4
FTCQ01.1	FTCQ01000096.1	1088_0_95__18737_20705_-1	18738	20705	-1	1088_0_95__18737_20705_-1	56232_0_2__2423052_2425026_-1	clade4	256318.0	-	-	-	-	-	-	metagenome	GCSTCATTSAAGTCTGAACT
FTCQ01.1	FTCQ01000096.1	1088_0_95__35688_37626_-1	35689	37626	-1	1088_0_95__35688_37626_-1	56232_0_2__2423052_2425026_-1	clade4	256318.0	-	-	-	-	-	-	metagenome	GCSTCATTSAAGTCTGAACT
GCA_004015795.1_ASM401579v1_genomic	ML137218.1	212290_0_0__729446_731645_1	729447	731645	1	212290_0_0__729446_731645_1	135321_0_0__1258842_1260996_1	clade4	1365611.0	Proteobacteria	Alphaproteobacteria	Rhodobacterales	Rhodobacteraceae	-	Falsirhodobacter	Falsirhodobacter deserti	ARAAMCTWTGCCCCGA
GCA_004020215.1_ASM402021v1_genomic	SAPK01000013.1	212482_0_43__130458_132111_-1	130459	132111	-1	212482_0_43__130458_132111_-1	153427_0_13__45330_47013_1	clade3	1871066.0	Proteobacteria	Alphaproteobacteria	Rhizobiales	Phyllobacteriaceae	-	Mesorhizobium	Mesorhizobium sp.	TTGAARTCGKTARGTRAAA
GCA_004021665.1_ASM402166v1_genomic	SARS01000052.1	212554_0_199__5161_6802_1	5162	6802	1	212482_0_43__130458_132111_-1	153427_0_13__45330_47013_1	clade3	1871066.0	Proteobacteria	Alphaproteobacteria	Rhizobiales	Phyllobacteriaceae	-	Mesorhizobium	Mesorhizobium sp.	RTTGAAKYTCTWARKCAAAA
GCA_004018255.1_ASM401825v1_genomic	SALA01000019.1	212388_0_81__36151_37792_-1	36152	37792	-1	212482_0_43__130458_132111_-1	153427_0_13__45330_47013_1	clade3	1871066.0	Proteobacteria	Alphaproteobacteria	Rhizobiales	Phyllobacteriaceae	-	Mesorhizobium	Mesorhizobium sp.	YTTTBACYTMMCGATTTCA
GCA_003998845.1_ASM399884v1_genomic	RZOJ01000001.1	211742_0_110__78702_80316_1	78703	80316	1	212482_0_43__130458_132111_-1	153427_0_13__45330_47013_1	clade3	2496653.0	Proteobacteria	Alphaproteobacteria	Rhizobiales	Phyllobacteriaceae	-	Mesorhizobium	Mesorhizobium sp. M4A.F.Ca.ET.022.05.2.1
GCA_004022025.1_ASM402202v1_genomic	SASJ01000001.1	212572_0_107__132286_133939_1	132287	133939	1	212482_0_43__130458_132111_-1	153427_0_13__45330_47013_1	clade3	1871066.0	Proteobacteria	Alphaproteobacteria	Rhizobiales	Phyllobacteriaceae	-	Mesorhizobium	Mesorhizobium sp.	TTGAARTCGKTARGTRAAA
GCA_004021085.1_ASM402108v1_genomic	SARZ01000028.1	212525_0_62__22180_23833_-1	22181	23833	-1	212482_0_43__130458_132111_-1	153427_0_13__45330_47013_1	clade3	1871066.0	Proteobacteria	Alphaproteobacteria	Rhizobiales	Phyllobacteriaceae	-	Mesorhizobium	Mesorhizobium sp.	TYWTVGYTWANGATTTCA
GCA_004020005.1_ASM402000v1_genomic	SAOX01000018.1	212471_0_53__79189_79801_1	79190	79801	1	212482_0_43__130458_132111_-1	153427_0_13__45330_47013_1	clade3	1871066.0	Proteobacteria	Alphaproteobacteria	Rhizobiales	Phyllobacteriaceae	-	Mesorhizobium	Mesorhizobium sp.
GCA_004791045.1_ASM479104v1_genomic	SRUV01000007.1	260912_0_363__115245_115857_-1	115246	115857	-1	212482_0_43__130458_132111_-1	153427_0_13__45330_47013_1	clade3	2563954.0	Proteobacteria	Alphaproteobacteria	Rhizobiales	Phyllobacteriaceae	-	Mesorhizobium	Mesorhizobium sp. M4B.F.Ca.ET.211.01.1.1
GCA_004964165.1_ASM496416v1_genomic	SUGM01000005.1	263395_0_138__43281_43893_-1	43282	43893	-1	212482_0_43__130458_132111_-1	153427_0_13__45330_47013_1	clade3	1871066.0	Proteobacteria	Alphaproteobacteria	Rhizobiales	Phyllobacteriaceae	-	Mesorhizobium	Mesorhizobium sp.
GCA_004020745.1_ASM402074v1_genomic	SAQH01000029.1	212508_0_85__28195_28807_1	28196	28807	1	212482_0_43__130458_132111_-1	153427_0_13__45330_47013_1	clade3	1871066.0	Proteobacteria	Alphaproteobacteria	Rhizobiales	Phyllobacteriaceae	-	Mesorhizobium	Mesorhizobium sp.
GCA_004791805.1_ASM479180v1_genomic	SRSW01000007.1	260951_0_432__115245_115857_-1	115246	115857	-1	212482_0_43__130458_132111_-1	153427_0_13__45330_47013_1	clade3	2563948.0	Proteobacteria	Alphaproteobacteria	Rhizobiales	Phyllobacteriaceae	-	Mesorhizobium	Mesorhizobium sp. M4B.F.Ca.ET.150.01.1.1
GCA_004791545.1_ASM479154v1_genomic	SRUX01000006.1	260937_0_323__115245_115857_-1	115246	115857	-1	212482_0_43__130458_132111_-1	153427_0_13__45330_47013_1	clade3	2563955.0	Proteobacteria	Alphaproteobacteria	Rhizobiales	Phyllobacteriaceae	-	Mesorhizobium	Mesorhizobium sp. M4B.F.Ca.ET.214.01.1.1
GCA_004019105.1_ASM401910v1_genomic	SANZ01000017.1	212429_0_50__90097_91738_-1	90098	91738	-1	212482_0_43__130458_132111_-1	153427_0_13__45330_47013_1	clade3	1871066.0	Proteobacteria	Alphaproteobacteria	Rhizobiales	Phyllobacteriaceae	-	Mesorhizobium	Mesorhizobium sp.
GCA_004962225.1_ASM496222v1_genomic	SUIB01000036.1	263297_0_172__17317_18958_-1	17318	18958	-1	212482_0_43__130458_132111_-1	153427_0_13__45330_47013_1	clade3	1871066.0	Proteobacteria	Alphaproteobacteria	Rhizobiales	Phyllobacteriaceae	-	Mesorhizobium	Mesorhizobium sp.
GCA_000517005.1_ASM51700v1_genomic	KI911977.1	55983_0_45__56011_57583_-1	56012	57583	-1	212482_0_43__130458_132111_-1	153427_0_13__45330_47013_1	clade3	420324.0	Proteobacteria	Alphaproteobacteria	Rhizobiales	Methylobacteriaceae	-	Microvirga	Microvirga lupini
GCA_002356515.1_MlotiTONO_1.0_genomic	AP017605.1	132899_0_0__5639160_5639598_-1	5639161	5639598	-1	212482_0_43__130458_132111_-1	153427_0_13__45330_47013_1	clade3	381.0	Proteobacteria	Alphaproteobacteria	Rhizobiales	Phyllobacteriaceae	-	Mesorhizobium	Mesorhizobium loti
GCA_007830515.1_ASM783051v1_genomic	VLKT01000036.1	295515_0_35__43548_45120_1	43549	45120	1	212482_0_43__130458_132111_-1	153427_0_13__45330_47013_1	clade3	39844.0	Proteobacteria	Alphaproteobacteria	Rhizobiales	Phyllobacteriaceae	-	Mesorhizobium	Mesorhizobium tianshanense	TTTYACSTNMCSAYTTCAA
GCA_004020405.1_ASM402040v1_genomic	SAQO01000062.1	212491_0_172__14665_15412_-1	14666	15412	-1	212491_0_172__14665_15412_-1			1871066.0	Proteobacteria	Alphaproteobacteria	Rhizobiales	Phyllobacteriaceae	-	Mesorhizobium	Mesorhizobium sp.
GCA_004020765.1_ASM402076v1_genomic	SAQM01000032.1	212509_0_78__8520_9267_1	8521	9267	1	212491_0_172__14665_15412_-1			1871066.0	Proteobacteria	Alphaproteobacteria	Rhizobiales	Phyllobacteriaceae	-	Mesorhizobium	Mesorhizobium sp.
GCA_004021565.1_ASM402156v1_genomic	SARU01000049.1	212549_0_119__14687_15434_-1	14688	15434	-1	212491_0_172__14665_15412_-1			1871066.0	Proteobacteria	Alphaproteobacteria	Rhizobiales	Phyllobacteriaceae	-	Mesorhizobium	Mesorhizobium sp.
GCA_004104355.1_ASM410435v1_genomic	RJLM01000014.1	212968_0_27__24501_26379_-1	24502	26379	-1	212968_0_27__24501_26379_-1	320190_0_31__165040_166936_1	clade4	2485123.0
GCA_001939735.1_ASM193973v1_genomic	MJIL01000040.1	114702_0_39__32813_34691_1	32814	34691	1	212968_0_27__24501_26379_-1	320190_0_31__165040_166936_1	clade4	1903952.0	Proteobacteria	Gammaproteobacteria	Vibrionales	Vibrionaceae	-	Photobacterium	Photobacterium proteolyticum
GCA_003025595.1_ASM302559v1_genomic	PYMI01000003.1	156631_0_22__38027_39347_1	38028	39347	1	212968_0_27__24501_26379_-1	320190_0_31__165040_166936_1	clade4	320778.0	Proteobacteria	Gammaproteobacteria	Vibrionales	Vibrionaceae	-	Photobacterium	Photobacterium ganghwense	TATGYMAGCTTATGGTGCA
GCA_001563765.1_ASM156376v1_genomic	LNGM01000037.1	99067_0_36__48087_49056_1	48088	49056	1	212968_0_27__24501_26379_-1	320190_0_31__165040_166936_1	clade4	875932.0	Proteobacteria	Gammaproteobacteria	Vibrionales	Vibrionaceae	-	Photobacterium	Photobacterium sanguinicancri	TATGYMAGCTTATGGTGCA
GCA_004116455.1_ASM411645v1_genomic	PDJU01000004.1	213001_0_43__41387_43265_1	41388	43265	1	213001_0_43__41387_43265_1	187445_0_37__82060_83998_1	clade3	2044512.0
GCA_004116455.1_ASM411645v1_genomic	PDJU01000005.1	213001_0_54__135071_136958_-1	135072	136958	-1	213001_0_54__135071_136958_-1	255603_0_14__60321_62247_-1	clade3	2044512.0
GCA_004116685.1_ASM411668v1_genomic	PDJX01000006.1	213012_0_207__52298_54185_-1	52299	54185	-1	213001_0_54__135071_136958_-1	255603_0_14__60321_62247_-1	clade3	1032072.0
GCA_004135665.1_ASM413566v1_genomic	PDJY01000014.1	250371_0_4__52397_54284_1	52398	54284	1	213001_0_54__135071_136958_-1	255603_0_14__60321_62247_-1	clade3	197482.0	Proteobacteria	Epsilonproteobacteria	Campylobacterales	Campylobacteraceae	-	Malaciobacter	Malaciobacter halophilus
GCA_003063245.1_ASM306324v1_genomic	MUXE01000004.1	158178_0_43__100738_101194_-1	100739	101194	-1	213001_0_54__135071_136958_-1	255603_0_14__60321_62247_-1	clade3	1912877.0	Proteobacteria	Epsilonproteobacteria	Campylobacterales	Campylobacteraceae	-	Pseudoarcobacter	Pseudoarcobacter caeni
GCA_004118375.1_ASM411837v1_genomic	SDHX01000001.1	213056_0_0__80609_82856_-1	80610	82856	-1	213056_0_0__80609_82856_-1	106102_0_0__1322623_1324879_-1	clade1	2508720.0								GKRWWAWTYRAAWCGTCACY
GCA_004117935.1_ASM411793v1_genomic	SDOY01000061.1	213040_0_49__64584_66654_1	64585	66654	1	213040_0_49__64584_66654_1	88215_0_59__24419_26039_1	clade2	2508722.0
GCA_008042045.1_ASM804204v1_genomic	RDBP01000037.1	296949_0_223__229112_231179_1	229113	231179	1	213040_0_49__64584_66654_1	88215_0_59__24419_26039_1	clade2	1828156.0	Actinobacteria	Actinomycetia	Streptomycetales	Streptomycetaceae	-	Streptomyces	Streptomyces sp. t39
GCA_000239075.2_ASM23907v2_genomic	AGSW01000114.1	43702_0_170__89982_92040_1	89983	92040	1	213040_0_49__64584_66654_1	88215_0_59__24419_26039_1	clade2	1055352.0	Actinobacteria	Actinomycetia	Streptomycetales	Streptomycetaceae	-	Streptomyces	Streptomyces sp. W007
GCA_000718135.1_ASM71813v1_genomic	JOEM01000005.1	65536_0_4__121764_123822_-1	121765	123822	-1	213040_0_49__64584_66654_1	88215_0_59__24419_26039_1	clade2	66883.0
GCA_004117935.1_ASM411793v1_genomic	SDOY01000116.1	213040_0_110__31004_33062_-1	31005	33062	-1	213040_0_110__31004_33062_-1	88215_0_59__24419_26039_1	clade2	2508722.0								CAAGMTYCGATGKCARRVGA
GCA_002009175.1_ASM200917v1_genomic	CP018047.1	117230_0_0__6863650_6864154_1	6863651	6864154	1	213040_0_110__31004_33062_-1	88215_0_59__24419_26039_1	clade2	193462.0	Actinobacteria	Actinomycetia	Streptomycetales	Streptomycetaceae	-	Streptomyces	Streptomyces niveus	TCAAGCTTCGRTGRCA
GCA_000718395.1_ASM71839v1_genomic	JOFY01000041.1	65549_0_40__5876_7934_1	5877	7934	1	213040_0_110__31004_33062_-1	88215_0_59__24419_26039_1	clade2	1463850.0	Actinobacteria	Actinomycetia	Streptomycetales	Streptomycetaceae	-	Streptomyces	Streptomyces sp. NRRL F-4335	CAAGMTYCGATGKCARRVGA
GCA_002009175.1_ASM200917v1_genomic	CP018047.1	117230_0_0__6861857_6862403_1	6861858	6862403	1	213040_0_110__31004_33062_-1	88215_0_59__24419_26039_1	clade2	193462.0	Actinobacteria	Actinomycetia	Streptomycetales	Streptomycetaceae	-	Streptomyces	Streptomyces niveus
GCA_004118975.1_ASM411897v1_genomic	CP035376.1	213086_0_0__1717878_1719744_-1	1717879	1719744	-1	213086_0_0__1717878_1719744_-1	72470_0_0__3829394_3831263_1	clade3	2508168.0								AAATAAWTGCAAAAW
GCA_001830235.1_ASM183023v1_genomic	MIDT01000077.1	110067_0_76__7250_9182_1	7251	9182	1	110067_0_76__7250_9182_1	41838_0_0__1178236_1180108_1	clade3	1802654.0	Proteobacteria	Gammaproteobacteria	Xanthomonadales	-	-	-	Xanthomonadales bacterium GWF1_69_6
GCA_004124335.1_ASM412433v1_genomic	QBDS01000001.1	213342_0_0__6993915_6994428_-1	6993916	6994428	-1	213342_0_0__6993915_6994428_-1			576456.0
GCA_004124335.1_ASM412433v1_genomic	QBDS01000002.1	213342_0_1__109720_112123_-1	109721	112123	-1	213342_0_1__109720_112123_-1	88215_0_59__24419_26039_1	clade2	576456.0
GCA_001748305.1_ASM174830v1_genomic	BDGW01000064.1	106170_0_63__30030_32433_1	30031	32433	1	213342_0_1__109720_112123_-1	88215_0_59__24419_26039_1	clade2	285500.0	Actinobacteria	Actinomycetia	Streptomycetales	Streptomycetaceae	-	Streptomyces	Streptomyces luteocolor
GCA_004124335.1_ASM412433v1_genomic	QBDS01000001.1	213342_0_0__6992326_6993049_-1	6992327	6993049	-1	213342_0_1__109720_112123_-1	88215_0_59__24419_26039_1	clade2	576456.0
GCA_004124335.1_ASM412433v1_genomic	QBDS01000001.1	213342_0_0__6993045_6993489_-1	6993046	6993489	-1	213342_0_1__109720_112123_-1	88215_0_59__24419_26039_1	clade2	576456.0
GCA_004123845.1_ASM412384v1_genomic	NBDP01000036.1	213319_0_1__138942_141309_1	138943	141309	1	213319_0_1__138942_141309_1	185043_0_37__27760_30022_-1	clade4	1972137.0
GCA_004125865.1_ASM412586v1_genomic	QWEX01000004.1	213400_0_3__217074_218970_-1	217075	218970	-1	213400_0_3__217074_218970_-1			95485.0	Proteobacteria	Betaproteobacteria	Burkholderiales	Burkholderiaceae	-	Burkholderia	Burkholderia stabilis
mgm4527899.3	531	237373_0_531__12258_14589_-1	12259	14589	-1	237373_0_531__12258_14589_-1	115628_0_0__4347393_4349679_1	clade4
mgm4527899.3	34	237373_0_34__55088_57029_-1	55089	57029	-1	237373_0_34__55088_57029_-1	255603_0_14__60321_62247_-1	clade3									AAATAAWTGCAAAAW
mgm4527899.3	34	237373_0_34__59657_61247_-1	59658	61247	-1	237373_0_34__59657_61247_-1	71587_0_72__74896_76786_-1	clade4
mgm4527899.3	198	237373_0_198__71652_73659_-1	71653	73659	-1	237373_0_198__71652_73659_-1	270769_0_5__149718_151731_-1	clade1									GAATAAAGTTGGTCGG
mgm4535378.3	474	237415_0_474__7583_9728_-1	7584	9728	-1	237415_0_474__7583_9728_-1	347342_0_5__28168_30319_1	clade1
mgm4565626.3	355	237518_0_355__22589_24755_1	22590	24755	1	237518_0_355__22589_24755_1	120468_0_58__14379_16557_-1	clade1									RATAATAAAGTWTTAGACTG
mgm4565626.3	340	237518_0_340__6922_8752_1	6923	8752	1	237518_0_340__6922_8752_1	255603_0_14__60321_62247_-1	clade3
mgm4581727.3	78	237533_0_78__8864_10751_-1	8865	10751	-1	237533_0_78__8864_10751_-1	237533_0_78__8864_10751_-1	clade2
mgm4682349.3	7	237705_0_7__50573_51431_-1	50574	51431	-1	237705_0_7__50573_51431_-1
mgm4706095.3	1823	237982_0_1823__12683_13541_1	12684	13541	1	237705_0_7__50573_51431_-1											TKTTTTCACYTTATNYGTC
mgm4682625.3	47	237762_0_47__50573_51431_-1	50574	51431	-1	237705_0_7__50573_51431_-1
mgm4682661.3	28	237793_0_28__44210_46703_-1	44211	46703	-1	237793_0_28__44210_46703_-1	60918_0_4__835315_837889_1	clade2
mgm4706097.3	1226	237984_0_1226__30042_32535_1	30043	32535	1	237793_0_28__44210_46703_-1	60918_0_4__835315_837889_1	clade2
mgm4682676.3	4	237806_0_4__43855_46198_1	43856	46198	1	237806_0_4__43855_46198_1	149237_0_389__14963_17183_-1	clade4									AWTYTCAYTTTATGACCGA
mgm4706099.3	448	237986_0_448__64439_66782_-1	64440	66782	-1	237806_0_4__43855_46198_1	149237_0_389__14963_17183_-1	clade4									AWTYTCAYTTTATGACCGA
mgm4682611.3	93	237748_0_93__12642_14958_-1	12643	14958	-1	237806_0_4__43855_46198_1	149237_0_389__14963_17183_-1	clade4
mgm4706095.3	2685	237982_0_2685__12642_14958_-1	12643	14958	-1	237806_0_4__43855_46198_1	149237_0_389__14963_17183_-1	clade4
mgm4682705.3	61	237832_0_61__56338_56632_1	56339	56632	1	237832_0_61__56338_56632_1
mgm4706099.3	233	237986_0_233__66241_66535_-1	66242	66535	-1	237832_0_61__56338_56632_1											RRTATCAHTAACTATGRGAA
mgm4706095.3	235	237982_0_235__37981_39832_-1	37982	39832	-1	237982_0_235__37981_39832_-1	148114_0_3__41617_43519_-1	clade3
mgm4682662.3	1	237794_0_1__80606_82457_1	80607	82457	1	237982_0_235__37981_39832_-1	148114_0_3__41617_43519_-1	clade3
mgm4706095.3	2367	237982_0_2367__33439_35080_1	33440	35080	1	237982_0_2367__33439_35080_1	47836_0_396__16572_18402_-1	clade3
mgm4682638.3	107	237774_0_107__16725_18366_-1	16726	18366	-1	237982_0_2367__33439_35080_1	47836_0_396__16572_18402_-1	clade3
mgm4706095.3	2603	237982_0_2603__14220_16344_-1	14221	16344	-1	237982_0_2603__14220_16344_-1											GGATAGWTGGCCRAT
mgm4682714.3	44	237841_0_44__36809_38933_1	36810	38933	1	237982_0_2603__14220_16344_-1											GGATAGWTGGCCRAT
mgm4706099.3	233	237986_0_233__64004_66245_-1	64005	66245	-1	237986_0_233__64004_66245_-1	48310_0_1__138842_141083_1	clade4
mgm4682705.3	61	237832_0_61__56628_58869_1	56629	58869	1	237986_0_233__64004_66245_-1	48310_0_1__138842_141083_1	clade4									TYMYCATAGTTMRTGAWAYC
mgm4720116.3	14987	238023_0_14987__13972_15835_-1	13973	15835	-1	238023_0_14987__13972_15835_-1	14203_0_42__15800_17693_1	clade2
GCA_000422305.1_ASM42230v1_genomic	AULN01000018.1	51725_0_6__180143_182003_-1	180144	182003	-1	238023_0_14987__13972_15835_-1	14203_0_42__15800_17693_1	clade2	1122183.0	Proteobacteria	Gammaproteobacteria	Xanthomonadales	Xanthomonadaceae	-	Luteimonas	Luteimonas mephitis DSM 12574
GCA_002307375.1_ASM230737v1_genomic	NTJI01000004.1	130486_0_3__200031_201891_1	200032	201891	1	238023_0_14987__13972_15835_-1	14203_0_42__15800_17693_1	clade2	2032565.0	Proteobacteria	Gammaproteobacteria	Xanthomonadales	Xanthomonadaceae	-	-	Xanthomonadaceae bacterium NML93-0399
GCA_005862345.1_ASM586234v1_genomic	SROY01000008.1	285522_0_17__23668_25528_-1	23669	25528	-1	238023_0_14987__13972_15835_-1	14203_0_42__15800_17693_1	clade2	215690.0	Proteobacteria	Gammaproteobacteria	Xanthomonadales	Xanthomonadaceae	-	Thermomonas	Thermomonas fusca
GCA_001717465.1_ASM171746v1_genomic	CP017074.1	105389_0_0__2590929_2592789_1	2590930	2592789	1	238023_0_14987__13972_15835_-1	14203_0_42__15800_17693_1	clade2	1896164.0	Proteobacteria	Gammaproteobacteria	Xanthomonadales	Xanthomonadaceae	-	Luteimonas	Luteimonas sp. JM171
mgm4720115.3	3818	238022_0_3818__11797_13900_-1	11798	13900	-1	238022_0_3818__11797_13900_-1	238022_0_3818__11797_13900_-1	clade2
mgm4746139.3	23	238105_0_23__25996_28162_-1	25997	28162	-1	238105_0_23__25996_28162_-1	188699_0_5__199236_201378_-1	clade1
mgm4744295.3	4	238101_0_4__25996_28162_-1	25997	28162	-1	238105_0_23__25996_28162_-1	188699_0_5__199236_201378_-1	clade1
mgm4746139.3	102	238105_0_102__11853_14250_1	11854	14250	1	238105_0_102__11853_14250_1	205444_0_0__1603803_1606086_-1	clade1
mgm4744285.3	213	238091_0_213__11853_14250_1	11854	14250	1	238105_0_102__11853_14250_1	205444_0_0__1603803_1606086_-1	clade1
mgm4744293.3	190	238099_0_190__11322_13719_1	11323	13719	1	238105_0_102__11853_14250_1	205444_0_0__1603803_1606086_-1	clade1
mgm4746140.3	153	238106_0_153__11322_13719_1	11323	13719	1	238105_0_102__11853_14250_1	205444_0_0__1603803_1606086_-1	clade1
mgm4746140.3	297	238106_0_297__7468_9409_-1	7469	9409	-1	238106_0_297__7468_9409_-1	238106_0_297__7468_9409_-1	clade3
mgm4744293.3	368	238099_0_368__7468_9409_-1	7469	9409	-1	238106_0_297__7468_9409_-1	238106_0_297__7468_9409_-1	clade3
GCA_000965835.1_ASM96583v1_genomic	JZKL01000003.1	242358_0_22__104448_106581_-1	104449	106581	-1	242358_0_22__104448_106581_-1	252196_0_10__37629_39750_1	clade1	1812935.0	Proteobacteria	Gammaproteobacteria	Enterobacterales	Enterobacteriaceae	-	Enterobacter	Enterobacter roggenkampii	TGACATTAAAGTTGTA
GCA_001052295.1_ASM105229v1_genomic	JWAU01000028.1	75640_0_25__170543_172676_1	170544	172676	1	242358_0_22__104448_106581_-1	252196_0_10__37629_39750_1	clade1	550.0	Proteobacteria	Gammaproteobacteria	Enterobacterales	Enterobacteriaceae	-	Enterobacter	Enterobacter cloacae	TGACATTAAAGTTGTA
GCA_001053955.1_ASM105395v1_genomic	JWAV01000007.1	75723_0_28__31249_33382_1	31250	33382	1	242358_0_22__104448_106581_-1	252196_0_10__37629_39750_1	clade1	550.0	Proteobacteria	Gammaproteobacteria	Enterobacterales	Enterobacteriaceae	-	Enterobacter	Enterobacter cloacae	TGACATTAAAGTTGTA
GCA_011754535.1_ASM1175453v1_genomic	JAAQVN010000001.1	330327_0_0__528132_530265_-1	528133	530265	-1	242358_0_22__104448_106581_-1	252196_0_10__37629_39750_1	clade1									TGACATTAAAGTTGTA
GCA_001052195.1_ASM105219v1_genomic	JWCB01000033.1	75635_0_6__74348_76481_-1	74349	76481	-1	242358_0_22__104448_106581_-1	252196_0_10__37629_39750_1	clade1	550.0	Proteobacteria	Gammaproteobacteria	Enterobacterales	Enterobacteriaceae	-	Enterobacter	Enterobacter cloacae	TGACATTAAAGTTGTA
GCA_002952735.1_ASM295273v1_genomic	CP025034.1	153998_0_0__2077381_2079514_1	2077382	2079514	1	242358_0_22__104448_106581_-1	252196_0_10__37629_39750_1	clade1	69220.0	Proteobacteria	Gammaproteobacteria	Enterobacterales	Enterobacteriaceae	-	Lelliottia	Lelliottia nimipressuralis	TGACATTAAAGTTGTA
GCA_000534435.1_Ente_cloa_complex_BIDMC_26_V1_genomic	KI973182.1	56780_0_0__4556148_4558281_-1	4556149	4558281	-1	242358_0_22__104448_106581_-1	252196_0_10__37629_39750_1	clade1	1329838.0	Proteobacteria	Gammaproteobacteria	Enterobacterales	Enterobacteriaceae	-	Enterobacter	Enterobacter sp. BIDMC 26	TGACATTAAAGTTGTA
GCA_003355515.1_ASM335551v1_genomic	CP031367.1	242910_0_0__567867_569763_-1	567868	569763	-1	242910_0_0__567867_569763_-1	255603_0_14__60321_62247_-1	clade3	1032241.0
GCF_003355515.1_ASM335551v1_genomic	NZ_CP031367.1	200127_0_0__567867_569763_-1	567868	569763	-1	242910_0_0__567867_569763_-1	255603_0_14__60321_62247_-1	clade3	1032241.0
GCF_003660085.1_ASM366008v1_genomic	NZ_CP032825.1	201633_0_0__1434091_1435975_1	1434092	1435975	1	242910_0_0__567867_569763_-1	255603_0_14__60321_62247_-1	clade3	1032071.0	Proteobacteria	Epsilonproteobacteria	Campylobacterales	Campylobacteraceae	-	Arcobacter	Arcobacter cryaerophilus D2610
GCA_001572865.1_ASM157286v1_genomic	LRUQ01000081.1	99477_0_16__31048_32932_1	31049	32932	1	242910_0_0__567867_569763_-1	255603_0_14__60321_62247_-1	clade3	28198.0	Proteobacteria	Epsilonproteobacteria	Campylobacterales	Campylobacteraceae	-	Arcobacter	Arcobacter cryaerophilus
GCA_001010665.1_A.butzleri_L350_1.0_genomic	JAIX01000053.1	73956_0_52__28592_30476_-1	28593	30476	-1	242910_0_0__567867_569763_-1	255603_0_14__60321_62247_-1	clade3	1447258.0	Proteobacteria	Epsilonproteobacteria	Campylobacterales	Campylobacteraceae	-	Arcobacter	Arcobacter butzleri L350
GCA_003660085.1_ASM366008v1_genomic	CP032825.1	247418_0_0__1434091_1435975_1	1434092	1435975	1	242910_0_0__567867_569763_-1	255603_0_14__60321_62247_-1	clade3	1032071.0	Proteobacteria	Epsilonproteobacteria	Campylobacterales	Campylobacteraceae	-	Arcobacter	Arcobacter cryaerophilus D2610
GCA_003435025.1_ASM343502v1_genomic	QVIG01000001.1	242967_0_0__26501_28799_1	26502	28799	1	242967_0_0__26501_28799_1	88215_0_59__24419_26039_1	clade2	83382.0
GCA_003967355.1_ASM396735v1_genomic	BIFH01000053.1	249557_0_52__80653_82951_-1	80654	82951	-1	242967_0_0__26501_28799_1	88215_0_59__24419_26039_1	clade2	516124.0	Actinobacteria	Actinomycetia	Streptomycetales	Streptomycetaceae	-	Embleya	Embleya hyalina
GCA_003443775.1_ASM344377v1_genomic	CP028944.1	243215_0_1__1539101_1540994_1	1539102	1540994	1	243215_0_1__1539101_1540994_1	320190_0_31__165040_166936_1	clade4	2163016.0
GCA_003444715.1_ASM344471v1_genomic	LQWU01000015.1	243257_0_14__25782_27876_1	25783	27876	1	243257_0_14__25782_27876_1	88215_0_59__24419_26039_1	clade2	1833.0	Actinobacteria	Actinomycetia	Corynebacteriales	Nocardiaceae	-	Rhodococcus	Rhodococcus erythropolis
GCA_001313445.1_ASM131344v1_genomic	BBFW01000060.1	88215_0_59__23991_24375_1	23992	24375	1	243257_0_14__25782_27876_1	88215_0_59__24419_26039_1	clade2	1303681.0	Actinobacteria	Actinomycetia	Corynebacteriales	Nocardiaceae	-	Rhodococcus	Rhodococcus qingshengii JCM 15477
GCA_008728655.1_ASM872865v1_genomic	CP044283.1	300168_0_1__445095_447180_1	445096	447180	1	243257_0_14__25782_27876_1	88215_0_59__24419_26039_1	clade2	1833.0	Actinobacteria	Actinomycetia	Corynebacteriales	Nocardiaceae	-	Rhodococcus	Rhodococcus erythropolis
GCA_001942025.1_ASM194202v1_genomic	CP017304.1	114808_0_5__94197_96282_1	94198	96282	1	243257_0_14__25782_27876_1	88215_0_59__24419_26039_1	clade2	1045808.0	Actinobacteria	Actinomycetia	Corynebacteriales	Nocardiaceae	-	Rhodococcus	Rhodococcus sp. YL-1
GCA_001652355.1_rey60_genomic	LPZM01000056.1	102745_0_121__21743_23828_-1	21744	23828	-1	243257_0_14__25782_27876_1	88215_0_59__24419_26039_1	clade2	1852041.0	Actinobacteria	Actinomycetia	Corynebacteriales	Nocardiaceae	-	Rhodococcus	Rhodococcus sp. AJR001
GCA_001895005.1_ASM189500v1_genomic	BCXH01000004.1	113035_0_3__15945_18027_1	15946	18027	1	243257_0_14__25782_27876_1	88215_0_59__24419_26039_1	clade2	1219029.0	Actinobacteria	Actinomycetia	Corynebacteriales	Nocardiaceae	-	Rhodococcus	Rhodococcus yunnanensis NBRC 103083
GCA_011602025.1_ASM1160202v1_genomic	JAAOLG010000032.1	329776_0_99__21931_23905_1	21932	23905	1	243257_0_14__25782_27876_1	88215_0_59__24419_26039_1	clade2
GCA_003498175.1_ASM349817v1_genomic	DNDJ01000095.1	243989_0_4__16621_18100_-1	16622	18100	-1	243989_0_4__16621_18100_-1	159617_0_0__653942_656135_1	clade4
GCA_002237615.1_ASM223761v1_genomic	CP022528.1	127270_0_0__796141_797620_1	796142	797620	1	243989_0_4__16621_18100_-1	159617_0_0__653942_656135_1	clade4	192812.0
GCA_002895025.1_ASM289502v1_genomic	POYF01000001.1	151618_0_0__103932_105411_1	103933	105411	1	243989_0_4__16621_18100_-1	159617_0_0__653942_656135_1	clade4	1869314.0	Proteobacteria	Alphaproteobacteria	Sphingomonadales	Erythrobacteraceae	-	Erythrobacter	Erythrobacter sp. SAORIC-644
GCA_002388725.1_ASM238872v1_genomic	DGNB01000130.1	134401_0_137__19579_21022_-1	19580	21022	-1	243989_0_4__16621_18100_-1	159617_0_0__653942_656135_1	clade4
GCA_003504395.1_ASM350439v1_genomic	DOAG01000026.1	244184_0_410__14194_16123_1	14195	16123	1	244184_0_410__14194_16123_1	148114_0_3__41617_43519_-1	clade3
GCA_002694475.1_ASM269447v1_genomic	NZMF01000031.1	143693_0_26__13868_15797_1	13869	15797	1	244184_0_410__14194_16123_1	148114_0_3__41617_43519_-1	clade3
GCA_002709955.1_ASM270995v1_genomic	PAQY01000008.1	144390_0_6__123391_125320_-1	123392	125320	-1	244184_0_410__14194_16123_1	148114_0_3__41617_43519_-1	clade3									ATTWCCVHTTAADAATGDCA
GCA_002706125.1_ASM270612v1_genomic	PAJS01000014.1	144220_0_13__75341_77270_-1	75342	77270	-1	244184_0_410__14194_16123_1	148114_0_3__41617_43519_-1	clade3
GCA_002415125.1_ASM241512v1_genomic	DIBS01000026.1	135709_0_28__45255_47184_1	45256	47184	1	244184_0_410__14194_16123_1	148114_0_3__41617_43519_-1	clade3									ATTWCCVHTTAADAATGDCA
GCA_003511745.1_ASM351174v1_genomic	DOIQ01000065.1	244524_0_131__80581_82267_1	80582	82267	1	244524_0_131__80581_82267_1	10425_0_2__654964_656641_-1	clade3
GCA_002707405.1_ASM270740v1_genomic	PAMT01000008.1	144279_0_17__108009_109695_1	108010	109695	1	244524_0_131__80581_82267_1	10425_0_2__654964_656641_-1	clade3
GCA_002415755.1_ASM241575v1_genomic	DIAI01000022.1	135741_0_26__126799_128485_-1	126800	128485	-1	244524_0_131__80581_82267_1	10425_0_2__654964_656641_-1	clade3
GCA_002707445.1_ASM270744v1_genomic	PAMX01000049.1	144281_0_48__60094_61780_1	60095	61780	1	244524_0_131__80581_82267_1	10425_0_2__654964_656641_-1	clade3
GCA_002684075.1_ASM268407v1_genomic	NYUM01000001.1	143254_0_0__126098_127784_-1	126099	127784	-1	244524_0_131__80581_82267_1	10425_0_2__654964_656641_-1	clade3
GCA_003547145.1_ASM354714v1_genomic	QWVU01000031.1	244704_0_52__73628_75821_1	73629	75821	1	244704_0_52__73628_75821_1	302590_0_70__13835_15998_1	clade4	1076.0	Proteobacteria	Alphaproteobacteria	Rhizobiales	Bradyrhizobiaceae	-	Rhodopseudomonas	Rhodopseudomonas palustris	YKCACCCCATAAGAMCGY
GCA_003568845.1_ASM356884v1_genomic	CP030127.1	245746_0_1__392306_395153_1	392307	395153	1	245746_0_1__392306_395153_1	245746_0_1__392306_395153_1	clade3	2220096.0								ASSWTCASWATYTCGGCGAC
GCA_003568845.1_ASM356884v1_genomic	CP030129.1	245746_0_3__279627_279876_1	279628	279876	1	245746_0_3__279627_279876_1			2220096.0
GCA_003568845.1_ASM356884v1_genomic	CP030129.1	245746_0_3__281252_282209_1	281253	282209	1	245746_0_3__281252_282209_1			2220096.0
GCA_003569745.1_ASM356974v1_genomic	AP018498.1	245787_0_0__43219_45160_-1	43220	45160	-1	245787_0_0__43219_45160_-1	245787_0_0__43219_45160_-1	clade3	2060312.0	Proteobacteria	Alphaproteobacteria	Sphingomonadales	Erythrobacteraceae	-	Altererythrobacter	Altererythrobacter sp. B11
GCA_003570715.1_ASM357071v1_genomic	QXXQ01000005.1	245836_0_44__7470_9633_1	7471	9633	1	245836_0_44__7470_9633_1	110000_0_26__22768_24952_1	clade4	2306023.0	Proteobacteria	Alphaproteobacteria	Rhodobacterales	Rhodobacteraceae	-	Gemmobacter	Gemmobacter lutimaris
GCA_003594815.1_ASM359481v1_genomic	QZEV01000014.1	245873_0_54__35643_36669_1	35644	36669	1	245873_0_54__35643_36669_1			453842.0	Proteobacteria	Alphaproteobacteria	Rhodobacterales	Rhodobacteraceae	-	Paracoccus	Paracoccus aestuarii
GCA_003595175.1_ASM359517v1_genomic	CP032419.1	245891_0_0__2620743_2622669_-1	2620744	2622669	-1	245891_0_0__2620743_2622669_-1	45594_0_7__834056_836066_-1	clade2	2320867.0	Proteobacteria	Gammaproteobacteria	Pseudomonadales	Pseudomonadaceae	-	Pseudomonas	Pseudomonas sp. K2W31S-8	WTTTTNKATYTTTASTTC
GCA_003596305.1_ASM359630v1_genomic	QYZQ01000001.1	245945_0_1__1863918_1864779_1	1863919	1864779	1	245945_0_1__1863918_1864779_1			2108445.0	Proteobacteria	Alphaproteobacteria	Rhizobiales	Phyllobacteriaceae	-	Mesorhizobium	Mesorhizobium sp. DCY119
GCA_003590645.1_ASM359064v1_genomic	CP031834.1	175539_0_0__1863918_1864779_1	1863919	1864779	1	245945_0_1__1863918_1864779_1			2108445.0	Proteobacteria	Alphaproteobacteria	Rhizobiales	Phyllobacteriaceae	-	Mesorhizobium	Mesorhizobium sp. DCY119
GCA_003590645.1_ASM359064v1_genomic	CP031834.1	200168_0_0__1863918_1864779_1	1863919	1864779	1	245945_0_1__1863918_1864779_1			2108445.0	Proteobacteria	Alphaproteobacteria	Rhizobiales	Phyllobacteriaceae	-	Mesorhizobium	Mesorhizobium sp. DCY119
GCA_003603815.1_ASM360381v1_genomic	QVHI01000020.1	246286_0_12__32799_33450_-1	32800	33450	-1	246286_0_12__32799_33450_-1			2302969.0	Firmicutes	Clostridia	Clostridiales	Lachnospiraceae	-	-	Lachnospiraceae bacterium TF09-5
UZVL01.1	UZVL01000047.1	279708_0_46__113819_114470_1	113820	114470	1	246286_0_12__32799_33450_-1
GCA_003603825.1_ASM360382v1_genomic	QVHJ01000001.1	246287_0_0__343373_345143_1	343374	345143	1	246287_0_0__343373_345143_1	279672_0_99__27789_29538_-1	clade1	2302989.0	Firmicutes	Clostridia	Clostridiales	-	-	-	Clostridiales bacterium TF09-2AC
GCA_000155435.1_ASM15543v1_genomic	DS990260.1	40740_0_107__1653411_1655181_-1	1653412	1655181	-1	246287_0_0__343373_345143_1	279672_0_99__27789_29538_-1	clade1	457421.0
GCA_902373945.1_MGYG-HGUT-01311_genomic	CABKOF010000108.1	303034_0_107__1653411_1655181_-1	1653412	1655181	-1	246287_0_0__343373_345143_1	279672_0_99__27789_29538_-1	clade1	1898207.0	Firmicutes	Clostridia	Clostridiales	-	-	-	Clostridiales bacterium
GCA_000509165.1_ASM50916v1_genomic	BAIK02000148.1	55684_0_62__6542_8312_1	6543	8312	1	246287_0_0__343373_345143_1	279672_0_99__27789_29538_-1	clade1	1232460.0
GCA_003467385.1_ASM346738v1_genomic	QSGP01000001.1	172210_0_0__786325_788095_1	786326	788095	1	246287_0_0__343373_345143_1	279672_0_99__27789_29538_-1	clade1	358742.0	Firmicutes	Clostridia	Clostridiales	Lachnospiraceae	-	Enterocloster	Enterocloster aldensis
GCA_001688665.2_ASM168866v2_genomic	CP015399.2	104185_0_0__2804171_2805887_-1	2804172	2805887	-1	246287_0_0__343373_345143_1	279672_0_99__27789_29538_-1	clade1	1834196.0	Firmicutes	Clostridia	Clostridiales	Lachnospiraceae	-	Lachnoclostridium	Lachnoclostridium sp. YL32
GCA_010206185.1_ASM1020618v1_genomic	VIQS01000155.1	324467_0_224__10583_12299_-1	10584	12299	-1	246287_0_0__343373_345143_1	279672_0_99__27789_29538_-1	clade1
GCA_002221545.1_ASM222154v1_genomic	NHTR01000005.1	126579_0_11__324586_326302_-1	324587	326302	-1	246287_0_0__343373_345143_1	279672_0_99__27789_29538_-1	clade1	1531.0	Firmicutes	Clostridia	Clostridiales	Lachnospiraceae	-	Enterocloster	Enterocloster clostridioformis
GCA_000155435.1_ASM15543v1_genomic	DS990260.1	40740_0_107__1625529_1626381_-1	1625530	1626381	-1	246287_0_0__343373_345143_1	279672_0_99__27789_29538_-1	clade1	457421.0
GCA_902373945.1_MGYG-HGUT-01311_genomic	CABKOF010000108.1	303034_0_107__1625529_1626381_-1	1625530	1626381	-1	246287_0_0__343373_345143_1	279672_0_99__27789_29538_-1	clade1	1898207.0	Firmicutes	Clostridia	Clostridiales	-	-	-	Clostridiales bacterium
GCA_003605755.1_ASM360575v1_genomic	RAHJ01000017.1	246348_0_15__31192_33403_-1	31193	33403	-1	246348_0_15__31192_33403_-1	337284_0_0__1779697_1781914_1	clade4	2306996.0	Proteobacteria	Alphaproteobacteria	Sphingomonadales	Erythrobacteraceae	-	Tsuneonella	Tsuneonella suprasediminis
GCA_003605385.2_ASM360538v2_genomic	QYTV02000002.1	246330_0_11__168002_170162_-1	168003	170162	-1	246330_0_11__168002_170162_-1	246330_0_11__168002_170162_-1	clade1	2321395.0	Firmicutes	Bacilli	Bacillales	Bacillaceae	-	Bacillus	Bacillus acidinfaciens	CAAGAAAGTCTRRWA
GCA_003610135.1_ASM361013v1_genomic	RAIM01000001.1	246554_0_0__969435_971472_1	969436	971472	1	246554_0_0__969435_971472_1	270769_0_5__149718_151731_-1	clade1	458836.0	Proteobacteria	Betaproteobacteria	Burkholderiales	Burkholderiaceae	-	Paraburkholderia	Paraburkholderia sediminicola	YYCCGACAGACTTTA
GCA_004362135.1_ASM436213v1_genomic	SNWY01000002.1	255566_0_1__888697_890734_1	888698	890734	1	246554_0_0__969435_971472_1	270769_0_5__149718_151731_-1	clade1	458836.0	Proteobacteria	Betaproteobacteria	Burkholderiales	Burkholderiaceae	-	Paraburkholderia	Paraburkholderia sediminicola	YYCCGACAGACTTTA
GCA_004363325.1_ASM436332v1_genomic	SNYZ01000001.1	255626_0_0__1544461_1545529_-1	1544462	1545529	-1	246554_0_0__969435_971472_1	270769_0_5__149718_151731_-1	clade1	458836.0	Proteobacteria	Betaproteobacteria	Burkholderiales	Burkholderiaceae	-	Paraburkholderia	Paraburkholderia sediminicola
GCA_004363325.1_ASM436332v1_genomic	SNYZ01000001.1	255626_0_0__1543470_1544349_-1	1543471	1544349	-1	246554_0_0__969435_971472_1	270769_0_5__149718_151731_-1	clade1	458836.0	Proteobacteria	Betaproteobacteria	Burkholderiales	Burkholderiaceae	-	Paraburkholderia	Paraburkholderia sediminicola	YYCCGACAGACTTTA
GCA_003610295.1_ASM361029v1_genomic	RAPV01000002.1	246562_0_1__66366_68631_-1	66367	68631	-1	246562_0_1__66366_68631_-1	98389_0_4__91468_93679_1	clade1	1938802.0	Proteobacteria	Betaproteobacteria	Burkholderiales	Burkholderiaceae	-	Paraburkholderia	Paraburkholderia sp. BL23I1N1
GCA_003611455.1_ASM361145v1_genomic	RAXU01000007.1	246607_0_66__112763_114848_1	112764	114848	1	246607_0_66__112763_114848_1	67797_0_144__32903_35003_-1	clade1	1843371.0	Proteobacteria	Gammaproteobacteria	Pseudomonadales	Moraxellaceae	-	Acinetobacter	Acinetobacter guerrae	AGTATGAAACTTTATTACTC
GCA_000813495.1_ASM81349v1_genomic	JWJT01000015.1	69745_0_51__40157_42242_1	40158	42242	1	246607_0_66__112763_114848_1	67797_0_144__32903_35003_-1	clade1	40215.0	Proteobacteria	Gammaproteobacteria	Pseudomonadales	Moraxellaceae	-	Acinetobacter	Acinetobacter junii	AGTAATAAAGTTTCATACTG
GCA_900465415.1_Acinetobacter_baylyi_93A2_genomic	UICD01000001.1	268003_0_7__3608787_3610872_1	3608788	3610872	1	246607_0_66__112763_114848_1	67797_0_144__32903_35003_-1	clade1	202950.0	Proteobacteria	Gammaproteobacteria	Pseudomonadales	Moraxellaceae	-	Acinetobacter	Acinetobacter baylyi	AGTATGAAACTTTATTAYTY
GCA_900109815.1_IMG-taxon_2651870317_annotated_assembly_genomic	FOBK01000003.1	184378_0_25__195616_197701_1	195617	197701	1	246607_0_66__112763_114848_1	67797_0_144__32903_35003_-1	clade1	346222.0	Proteobacteria	Gammaproteobacteria	Pseudomonadales	Moraxellaceae	-	Acinetobacter	Acinetobacter sp. DSM 11652	AGTATGAAACTTTATTAYTY
GCA_001446715.1_ASM144671v1_genomic	LKJZ01000002.1	94371_0_1__39467_41552_-1	39468	41552	-1	246607_0_66__112763_114848_1	67797_0_144__32903_35003_-1	clade1	470.0	Proteobacteria	Gammaproteobacteria	Pseudomonadales	Moraxellaceae	-	Acinetobacter	Acinetobacter baumannii	AGTAATAAAGTTTCATACTG
GCA_009014295.1_ASM901429v1_genomic	BKYV01000011.1	313163_0_10__72576_74661_-1	72577	74661	-1	246607_0_66__112763_114848_1	67797_0_144__32903_35003_-1	clade1	487316.0	Proteobacteria	Gammaproteobacteria	Pseudomonadales	Moraxellaceae	-	Acinetobacter	Acinetobacter soli	TCAGTATGAAACTTTATTAY
GCA_003627755.1_ASM362775v1_genomic	CP032694.1	246791_0_0__3112702_3114991_1	3112703	3114991	1	246791_0_0__3112702_3114991_1	263311_0_100__569491_571828_1	clade4	1312183.0	Proteobacteria	Alphaproteobacteria	Rhizobiales	Rhizobiaceae	-	Rhizobium	Rhizobium jaguaris
GCA_003627795.1_ASM362779v1_genomic	CP032688.1	246793_0_1__297473_299111_-1	297474	299111	-1	246793_0_1__297473_299111_-1	47836_0_396__16572_18402_-1	clade3	2364271.0	Proteobacteria	Alphaproteobacteria	Rhizobiales	Rhizobiaceae	-	Rhizobium	Rhizobium sp. CCGE531	TCCRCCGAAYYAGGSYGAGM
GCA_003627775.1_ASM362777v1_genomic	CP032693.1	246792_0_1__293802_295440_-1	293803	295440	-1	246793_0_1__297473_299111_-1	47836_0_396__16572_18402_-1	clade3	2364272.0	Proteobacteria	Alphaproteobacteria	Rhizobiales	Rhizobiaceae	-	Rhizobium	Rhizobium sp. CCGE532	TCCRCCGAAYYAGGSYGAGM
GCA_003628305.1_ASM362830v1_genomic	RBZM01000003.1	246815_0_23__246054_246270_1	246055	246270	1	246815_0_23__246054_246270_1			2419778.0	Firmicutes	Bacilli	Bacillales	Paenibacillaceae	-	Cohnella	Cohnella endophytica
GCA_003630855.1_ASM363085v1_genomic	RACE01000098.1	246942_0_13__86349_88275_1	86350	88275	1	246942_0_13__86349_88275_1	255603_0_14__60321_62247_-1	clade3	287.0	Proteobacteria	Gammaproteobacteria	Pseudomonadales	Pseudomonadaceae	-	Pseudomonas	Pseudomonas aeruginosa
GCA_003630935.1_ASM363093v1_genomic	RABZ01000054.1	246947_0_216__54347_56273_-1	54348	56273	-1	246942_0_13__86349_88275_1	255603_0_14__60321_62247_-1	clade3	287.0	Proteobacteria	Gammaproteobacteria	Pseudomonadales	Pseudomonadaceae	-	Pseudomonas	Pseudomonas aeruginosa
GCA_003631075.1_ASM363107v1_genomic	RABT01000053.1	246953_0_6__54245_56171_-1	54246	56171	-1	246942_0_13__86349_88275_1	255603_0_14__60321_62247_-1	clade3	287.0	Proteobacteria	Gammaproteobacteria	Pseudomonadales	Pseudomonadaceae	-	Pseudomonas	Pseudomonas aeruginosa
GCA_003631105.1_ASM363110v1_genomic	RABR01000045.1	246955_0_47__54276_56202_-1	54277	56202	-1	246942_0_13__86349_88275_1	255603_0_14__60321_62247_-1	clade3	287.0	Proteobacteria	Gammaproteobacteria	Pseudomonadales	Pseudomonadaceae	-	Pseudomonas	Pseudomonas aeruginosa
GCA_003976005.1_ASM397600v1_genomic	RXCI01000001.1	210741_0_0__86523_88449_1	86524	88449	1	246942_0_13__86349_88275_1	255603_0_14__60321_62247_-1	clade3	287.0	Proteobacteria	Gammaproteobacteria	Pseudomonadales	Pseudomonadaceae	-	Pseudomonas	Pseudomonas aeruginosa
GCA_003631115.1_ASM363111v1_genomic	RABQ01000076.1	246956_0_8__54234_56160_-1	54235	56160	-1	246942_0_13__86349_88275_1	255603_0_14__60321_62247_-1	clade3	287.0	Proteobacteria	Gammaproteobacteria	Pseudomonadales	Pseudomonadaceae	-	Pseudomonas	Pseudomonas aeruginosa
GCA_000794335.1_AZPAE14838_genomic	JTUW01000047.1	68878_0_41__17472_19398_-1	17473	19398	-1	246942_0_13__86349_88275_1	255603_0_14__60321_62247_-1	clade3	287.0	Proteobacteria	Gammaproteobacteria	Pseudomonadales	Pseudomonadaceae	-	Pseudomonas	Pseudomonas aeruginosa	TTTTTAAAANYYASA
GCA_002135925.1_ASM213592v1_genomic	NFFX01000015.1	122875_0_31__137661_139587_1	137662	139587	1	246942_0_13__86349_88275_1	255603_0_14__60321_62247_-1	clade3	287.0	Proteobacteria	Gammaproteobacteria	Pseudomonadales	Pseudomonadaceae	-	Pseudomonas	Pseudomonas aeruginosa
GCA_011319955.1_ASM1131995v1_genomic	JAANPP010000028.1	327912_0_64__65548_67474_1	65549	67474	1	246942_0_13__86349_88275_1	255603_0_14__60321_62247_-1	clade3	319939.0	Proteobacteria	Gammaproteobacteria	Pseudomonadales	Pseudomonadaceae	-	Pseudomonas	Pseudomonas otitidis
GCA_003630805.1_ASM363080v1_genomic	RACG01000026.1	246940_0_10__69878_71804_1	69879	71804	1	246942_0_13__86349_88275_1	255603_0_14__60321_62247_-1	clade3	287.0	Proteobacteria	Gammaproteobacteria	Pseudomonadales	Pseudomonadaceae	-	Pseudomonas	Pseudomonas aeruginosa
GCA_003630725.1_ASM363072v1_genomic	RACK01000222.1	246936_0_54__54296_56222_-1	54297	56222	-1	246942_0_13__86349_88275_1	255603_0_14__60321_62247_-1	clade3	287.0	Proteobacteria	Gammaproteobacteria	Pseudomonadales	Pseudomonadaceae	-	Pseudomonas	Pseudomonas aeruginosa
GCA_003630975.1_ASM363097v1_genomic	RABY01000105.1	246948_0_63__86349_88275_1	86350	88275	1	246942_0_13__86349_88275_1	255603_0_14__60321_62247_-1	clade3	287.0	Proteobacteria	Gammaproteobacteria	Pseudomonadales	Pseudomonadaceae	-	Pseudomonas	Pseudomonas aeruginosa
GCA_011319865.1_ASM1131986v1_genomic	JAANPJ010000024.1	327908_0_16__79595_81521_1	79596	81521	1	246942_0_13__86349_88275_1	255603_0_14__60321_62247_-1	clade3	319939.0	Proteobacteria	Gammaproteobacteria	Pseudomonadales	Pseudomonadaceae	-	Pseudomonas	Pseudomonas otitidis
GCA_000629085.1_Pseu_aeru_BWH032_V1_genomic	KK212176.1	61332_0_17__60921_62847_-1	60922	62847	-1	246942_0_13__86349_88275_1	255603_0_14__60321_62247_-1	clade3	1447540.0	Proteobacteria	Gammaproteobacteria	Pseudomonadales	Pseudomonadaceae	-	Pseudomonas	Pseudomonas aeruginosa BWH032
GCA_003840685.1_ASM384068v1_genomic	NSYD01000015.1	205047_0_6__24808_26734_-1	24809	26734	-1	246942_0_13__86349_88275_1	255603_0_14__60321_62247_-1	clade3	287.0	Proteobacteria	Gammaproteobacteria	Pseudomonadales	Pseudomonadaceae	-	Pseudomonas	Pseudomonas aeruginosa	TTTTTAAAANYYASA
GCA_003410695.1_ASM341069v1_genomic	QVAY01000012.1	170331_0_32__38124_40050_1	38125	40050	1	246942_0_13__86349_88275_1	255603_0_14__60321_62247_-1	clade3	287.0	Proteobacteria	Gammaproteobacteria	Pseudomonadales	Pseudomonadaceae	-	Pseudomonas	Pseudomonas aeruginosa
GCA_003630735.1_ASM363073v1_genomic	RACJ01000201.1	246937_0_120__54251_56177_-1	54252	56177	-1	246942_0_13__86349_88275_1	255603_0_14__60321_62247_-1	clade3	287.0	Proteobacteria	Gammaproteobacteria	Pseudomonadales	Pseudomonadaceae	-	Pseudomonas	Pseudomonas aeruginosa
GCA_002135915.1_ASM213591v1_genomic	NFFW01000013.1	122874_0_21__150081_152007_1	150082	152007	1	246942_0_13__86349_88275_1	255603_0_14__60321_62247_-1	clade3	287.0	Proteobacteria	Gammaproteobacteria	Pseudomonadales	Pseudomonadaceae	-	Pseudomonas	Pseudomonas aeruginosa
GCA_002135875.1_ASM213587v1_genomic	NFFU01000013.1	122872_0_4__155117_157043_1	155118	157043	1	246942_0_13__86349_88275_1	255603_0_14__60321_62247_-1	clade3	287.0	Proteobacteria	Gammaproteobacteria	Pseudomonadales	Pseudomonadaceae	-	Pseudomonas	Pseudomonas aeruginosa
GCA_003630895.1_ASM363089v1_genomic	RACC01000010.1	246944_0_35__54349_56275_-1	54350	56275	-1	246942_0_13__86349_88275_1	255603_0_14__60321_62247_-1	clade3	287.0	Proteobacteria	Gammaproteobacteria	Pseudomonadales	Pseudomonadaceae	-	Pseudomonas	Pseudomonas aeruginosa
GCA_003630985.1_ASM363098v1_genomic	RABX01000281.1	246949_0_87__60881_62807_-1	60882	62807	-1	246942_0_13__86349_88275_1	255603_0_14__60321_62247_-1	clade3	287.0	Proteobacteria	Gammaproteobacteria	Pseudomonadales	Pseudomonadaceae	-	Pseudomonas	Pseudomonas aeruginosa
GCA_011319905.1_ASM1131990v1_genomic	JAANPL010000024.1	327910_0_21__8892_10818_-1	8893	10818	-1	246942_0_13__86349_88275_1	255603_0_14__60321_62247_-1	clade3	319939.0	Proteobacteria	Gammaproteobacteria	Pseudomonadales	Pseudomonadaceae	-	Pseudomonas	Pseudomonas otitidis
GCA_003630775.1_ASM363077v1_genomic	RACI01000092.1	246938_0_27__54319_56245_-1	54320	56245	-1	246942_0_13__86349_88275_1	255603_0_14__60321_62247_-1	clade3	287.0	Proteobacteria	Gammaproteobacteria	Pseudomonadales	Pseudomonadaceae	-	Pseudomonas	Pseudomonas aeruginosa
GCA_003234055.1_ASM323405v1_genomic	QKRU01000048.1	163980_0_130__42542_44468_1	42543	44468	1	246942_0_13__86349_88275_1	255603_0_14__60321_62247_-1	clade3	2213080.0	Proteobacteria	Gammaproteobacteria	Pseudomonadales	Pseudomonadaceae	-	Pseudomonas	Pseudomonas sp. 57B-090624	TCCTTAATWAKGAGAAWR
GCA_003633835.1_ASM363383v1_genomic	RBIT01000001.1	247091_0_0__5316136_5318341_-1	5316137	5318341	-1	247091_0_0__5316136_5318341_-1	106540_0_5__54571_56632_-1	clade1	2135632.0	Proteobacteria	Betaproteobacteria	Burkholderiales	Comamonadaceae	-	Acidovorax	Acidovorax sp. 93
GCA_003061035.1_ASM306103v1_genomic	QAIM01000556.1	158071_0_4__5847_8052_1	5848	8052	1	247091_0_0__5316136_5318341_-1	106540_0_5__54571_56632_-1	clade1	2056855.0	Proteobacteria	Betaproteobacteria	Burkholderiales	Comamonadaceae	-	Acidovorax	Acidovorax sp. HMWF018
GCA_001770675.1_ASM177067v1_genomic	MERR01000001.1	107131_0_0__345792_347997_1	345793	347997	1	247091_0_0__5316136_5318341_-1	106540_0_5__54571_56632_-1	clade1	1797549.0	Proteobacteria	Betaproteobacteria	Burkholderiales	-	-	-	Burkholderiales bacterium GWA2_64_37
GCA_001427445.1_Root568_genomic	LMGP01000004.1	93560_0_3__145692_147897_-1	145693	147897	-1	247091_0_0__5316136_5318341_-1	106540_0_5__54571_56632_-1	clade1	1736565.0	Proteobacteria	Betaproteobacteria	Burkholderiales	Comamonadaceae	-	Acidovorax	Acidovorax sp. Root568
GCA_003634475.1_ASM363447v1_genomic	RBLA01000002.1	247123_0_1__306652_308581_-1	306653	308581	-1	247123_0_1__306652_308581_-1	317237_0_159__36992_38927_-1	clade4	1907371.0	Proteobacteria	Gammaproteobacteria	Pseudomonadales	Pseudomonadaceae	-	Pseudomonas	Pseudomonas sp. WPR_5_2
GCA_902498255.1_PS938_genomic	CABVJE010000001.1	303861_0_0__201276_203205_1	201277	203205	1	247123_0_1__306652_308581_-1	317237_0_159__36992_38927_-1	clade4	294.0	Proteobacteria	Gammaproteobacteria	Pseudomonadales	Pseudomonadaceae	-	Pseudomonas	Pseudomonas fluorescens
LNAP01.1	LNAP01002614.1	1523_0_2613__5831_7760_1	5832	7760	1	247123_0_1__306652_308581_-1	317237_0_159__36992_38927_-1	clade4
GCA_003634475.1_ASM363447v1_genomic	RBLA01000002.1	247123_0_1__308804_309392_-1	308805	309392	-1	247123_0_1__308804_309392_-1			1907371.0	Proteobacteria	Gammaproteobacteria	Pseudomonadales	Pseudomonadaceae	-	Pseudomonas	Pseudomonas sp. WPR_5_2
GCA_003634475.1_ASM363447v1_genomic	RBLA01000001.1	247123_0_0__373627_375448_-1	373628	375448	-1	247123_0_0__373627_375448_-1	284968_0_0__526020_527883_1	clade3	1907371.0	Proteobacteria	Gammaproteobacteria	Pseudomonadales	Pseudomonadaceae	-	Pseudomonas	Pseudomonas sp. WPR_5_2
GCA_003634175.1_ASM363417v1_genomic	RBIW01000003.1	247109_0_2__132848_134435_1	132849	134435	1	247109_0_2__132848_134435_1			1938798.0	Proteobacteria	Betaproteobacteria	Burkholderiales	Burkholderiaceae	-	Paraburkholderia	Paraburkholderia sp. BL17N1
GCA_004402975.1_ASM440297v1_genomic	SNVI01000008.1	256439_0_7__569517_571104_-1	569518	571104	-1	247109_0_2__132848_134435_1			1211383.0	Proteobacteria	Betaproteobacteria	Burkholderiales	Burkholderiaceae	-	Paraburkholderia	Paraburkholderia dipogonis
GCA_003640645.1_ASM364064v1_genomic	QGHH01000005.1	247416_0_476__219547_221503_-1	219548	221503	-1	247416_0_476__219547_221503_-1	44640_0_0__1992990_1994841_-1	clade2	72581.0	Firmicutes	Bacilli	Bacillales	Bacillaceae	-	Bacillus	Bacillus aciditolerans
GCA_003665415.1_ASM366541v1_genomic	CP032871.1	247462_0_0__18167_18656_1	18168	18656	1	247462_0_0__18167_18656_1			103796.0	Proteobacteria	Gammaproteobacteria	Pseudomonadales	Pseudomonadaceae	-	Pseudomonas	Pseudomonas syringae pv. actinidiae
GCA_003665155.1_ASM366515v1_genomic	RCFQ01000040.1	247449_0_34__9190_11170_1	9191	11170	1	247449_0_34__9190_11170_1	247449_0_34__9190_11170_1	clade4	2650971.0	Proteobacteria	Zetaproteobacteria	Mariprofundales	Mariprofundaceae	-	Mariprofundus	Mariprofundus sp. EBB-1
GCA_003814635.1_ASM381463v1_genomic	RKQW01000001.1	249404_0_0__428257_430450_1	428258	430450	1	249404_0_0__428257_430450_1	111738_0_7__182938_184978_1	clade2	2485193.0	Actinobacteria	Actinomycetia	Micrococcales	Microbacteriaceae	-	Frondihabitans	Frondihabitans sp. PhB161
GCA_003814965.1_ASM381496v1_genomic	RKQM01000001.1	249421_0_0__428353_430546_1	428354	430546	1	249404_0_0__428257_430450_1	111738_0_7__182938_184978_1	clade2	2485191.0	Actinobacteria	Actinomycetia	Micrococcales	Microbacteriaceae	-	Frondihabitans	Frondihabitans sp. PhB153
GCA_003814765.1_ASM381476v1_genomic	RKRB01000001.1	249411_0_0__10480126_10482175_-1	10480127	10482175	-1	249411_0_0__10480126_10482175_-1	297582_0_0__407250_409578_1	clade2	2485151.0	Actinobacteria	Actinomycetia	Streptomycetales	Streptomycetaceae	-	Streptomyces	Streptomyces sp. TLI_185
GCA_003814915.1_ASM381491v1_genomic	RKQK01000002.1	249418_0_1__472035_474231_-1	472036	474231	-1	249418_0_1__472035_474231_-1	135321_0_0__1258842_1260996_1	clade4	762213.0	Proteobacteria	Alphaproteobacteria	Rhodobacterales	Rhodobacteraceae	-	Pacificibacter	Pacificibacter maritimus	GGGCAAAGWTSCCKCGANA
GCA_003851625.1_ASM385162v1_genomic	BHXA01000277.1	249446_0_276__10813_12916_-1	10814	12916	-1	249446_0_276__10813_12916_-1	88215_0_59__24419_26039_1	clade2	376149.0	Actinobacteria	Actinomycetia	Streptomycetales	Streptomycetaceae	-	Streptomyces	Streptomyces sp. NL15-2K
GCA_001756925.1_ASM175692v1_genomic	MCNU01000107.1	106481_0_106__21613_23716_1	21614	23716	1	249446_0_276__10813_12916_-1	88215_0_59__24419_26039_1	clade2	1906.0	Actinobacteria	Actinomycetia	Streptomycetales	Streptomycetaceae	-	Streptomyces	Streptomyces fradiae
GCA_000700005.1_ASM70000v1_genomic	JNAD01000031.1	64697_0_30__21613_23716_1	21614	23716	1	249446_0_276__10813_12916_-1	88215_0_59__24419_26039_1	clade2	1906.0	Actinobacteria	Actinomycetia	Streptomycetales	Streptomycetaceae	-	Streptomyces	Streptomyces fradiae
GCA_003122345.1_ASM312234v1_genomic	QFBD01000013.1	159547_0_42__28229_30332_1	28230	30332	1	249446_0_276__10813_12916_-1	88215_0_59__24419_26039_1	clade2	1038928.0	Actinobacteria	Actinomycetia	Streptomycetales	Streptomycetaceae	-	Streptomyces	Streptomyces xinghaiensis
GCA_001190165.1_ASM119016v1_genomic	LGSP01000030.1	82436_0_29__54748_56851_-1	54749	56851	-1	249446_0_276__10813_12916_-1	88215_0_59__24419_26039_1	clade2	1906.0	Actinobacteria	Actinomycetia	Streptomycetales	Streptomycetaceae	-	Streptomyces	Streptomyces fradiae
GCA_002966105.1_ASM296610v1_genomic	PUET01000013.1	154438_0_12__221612_223715_-1	221613	223715	-1	249446_0_276__10813_12916_-1	88215_0_59__24419_26039_1	clade2	1038928.0	Actinobacteria	Actinomycetia	Streptomycetales	Streptomycetaceae	-	Streptomyces	Streptomyces xinghaiensis
GCA_001542625.2_ASM154262v2_genomic	CP016279.1	98286_0_0__5276041_5278141_-1	5276042	5278141	-1	249446_0_276__10813_12916_-1	88215_0_59__24419_26039_1	clade2	68214.0	Actinobacteria	Actinomycetia	Streptomycetales	Streptomycetaceae	-	Streptomyces	Streptomyces griseochromogenes
GCA_001905845.1_ASM190584v1_genomic	LIVZ01000024.1	113465_0_16__32502_34596_1	32503	34596	1	249446_0_276__10813_12916_-1	88215_0_59__24419_26039_1	clade2	1703942.0	Actinobacteria	Actinomycetia	Streptomycetales	Streptomycetaceae	-	Streptomyces	Streptomyces sp. TSRI0107
GCA_003851625.1_ASM385162v1_genomic	BHXA01000277.1	249446_0_276__12909_14871_-1	12910	14871	-1	249446_0_276__12909_14871_-1			376149.0	Actinobacteria	Actinomycetia	Streptomycetales	Streptomycetaceae	-	Streptomyces	Streptomyces sp. NL15-2K
GCA_003864995.1_ASM386499v1_genomic	BHVT01000005.1	249470_0_4__10921_13189_-1	10922	13189	-1	249470_0_4__10921_13189_-1	249470_0_4__10921_13189_-1	clade1	1706046.0	Proteobacteria	Betaproteobacteria	Nitrosomonadales	Sulfuricellaceae	-	Sulfurirhabdus	Sulfurirhabdus autotrophica
GCA_004346685.1_ASM434668v1_genomic	SMCO01000027.1	254884_0_26__27992_30260_1	27993	30260	1	249470_0_4__10921_13189_-1	249470_0_4__10921_13189_-1	clade1	1706046.0	Proteobacteria	Betaproteobacteria	Nitrosomonadales	Sulfuricellaceae	-	Sulfurirhabdus	Sulfurirhabdus autotrophica
GCA_003967355.1_ASM396735v1_genomic	BIFH01000053.1	249557_0_52__75772_76300_-1	75773	76300	-1	249557_0_52__75772_76300_-1			516124.0	Actinobacteria	Actinomycetia	Streptomycetales	Streptomycetaceae	-	Embleya	Embleya hyalina
GCA_004103265.1_ASM410326v1_genomic	RCWG01000211.1	249793_0_210__35695_35875_-1	35696	35875	-1	249793_0_210__35695_35875_-1			1315281.0	Proteobacteria	Gammaproteobacteria	Alteromonadales	Pseudoalteromonadaceae	-	Pseudoalteromonas	Pseudoalteromonas phenolica O-BC30
GCA_004115495.1_ASM411549v1_genomic	QMAP01000007.1	250298_0_6__89505_91659_1	89506	91659	1	250298_0_6__89505_91659_1	188699_0_5__199236_201378_-1	clade1	1513.0	Firmicutes	Clostridia	Clostridiales	Clostridiaceae	-	Clostridium	Clostridium tetani	TTTGWAAHAAAGTTKRAYCA
GCA_004114485.1_ASM411448v1_genomic	LBJM01000014.1	250293_0_124__74846_75989_1	74847	75989	1	250293_0_124__74846_75989_1			1325107.0	Proteobacteria	Alphaproteobacteria	Rhizobiales	Bradyrhizobiaceae	-	Bradyrhizobium	Bradyrhizobium zhanjiangense
GCA_004135205.1_ASM413520v1_genomic	CP035490.1	250353_0_0__546329_548408_-1	546330	548408	-1	250353_0_0__546329_548408_-1	67797_0_144__32903_35003_-1	clade1	1628392.0	Proteobacteria	Gammaproteobacteria	Oceanospirillales	Hahellaceae	-	Hahella	Hahella sp. KA22	TWAAMAACTTTATTACT
GCA_004014695.1_ASM401469v1_genomic	CP034836.1	249725_0_0__6911824_6913903_-1	6911825	6913903	-1	250353_0_0__546329_548408_-1	67797_0_144__32903_35003_-1	clade1	1628392.0	Proteobacteria	Gammaproteobacteria	Oceanospirillales	Hahellaceae	-	Hahella	Hahella sp. KA22	TWAAMAACTTTATTACT
GCA_004135365.1_ASM413536v1_genomic	CP035492.1	250356_0_0__1743345_1745316_-1	1743346	1745316	-1	250356_0_0__1743345_1745316_-1	265860_0_6__91534_93505_-1	clade4	2509456.0	Firmicutes	Bacilli	Bacillales	Paenibacillaceae	-	Paenibacillus	Paenibacillus protaetiae
GCA_004116335.1_ASM411633v1_genomic	PDKN01000009.1	250340_0_19__27856_29794_-1	27857	29794	-1	250340_0_19__27856_29794_-1	255603_0_14__60321_62247_-1	clade3	2044504.0	Proteobacteria	Epsilonproteobacteria	Campylobacterales	Campylobacteraceae	-	-	Arcobacter sp. CECT 8987
GCA_004135795.1_ASM413579v1_genomic	CP034408.1	250376_0_0__3263547_3265701_-1	3263548	3265701	-1	250376_0_0__3263547_3265701_-1	252196_0_10__37629_39750_1	clade1	573.0	Proteobacteria	Gammaproteobacteria	Enterobacterales	Enterobacteriaceae	-	Klebsiella	Klebsiella pneumoniae
GCA_008634675.1_ASM863467v1_genomic	SIZP01000010.1	299111_0_1__94742_96896_1	94743	96896	1	250376_0_0__3263547_3265701_-1	252196_0_10__37629_39750_1	clade1	573.0	Proteobacteria	Gammaproteobacteria	Enterobacterales	Enterobacteriaceae	-	Klebsiella	Klebsiella pneumoniae
GCA_003114975.1_ASM311497v1_genomic	BFCO01000083.1	159212_0_82__41325_43479_1	41326	43479	1	250376_0_0__3263547_3265701_-1	252196_0_10__37629_39750_1	clade1	562.0	Proteobacteria	Gammaproteobacteria	Enterobacterales	Enterobacteriaceae	-	Escherichia	Escherichia coli	GBRACAATAAAGTTTGTACA
GCA_003046825.1_ASM304682v1_genomic	PZPS01000001.1	157531_0_114__156308_158462_-1	156309	158462	-1	250376_0_0__3263547_3265701_-1	252196_0_10__37629_39750_1	clade1	573.0	Proteobacteria	Gammaproteobacteria	Enterobacterales	Enterobacteriaceae	-	Klebsiella	Klebsiella pneumoniae	GBRACAATAAAGTTTGTACA
GCA_001720805.1_ASM172080v1_genomic	MAGI01000010.1	105529_0_9__15764_17918_1	15765	17918	1	250376_0_0__3263547_3265701_-1	252196_0_10__37629_39750_1	clade1	573.0	Proteobacteria	Gammaproteobacteria	Enterobacterales	Enterobacteriaceae	-	Klebsiella	Klebsiella pneumoniae	GWRACARTAAAGTTTGTACA
GCA_000303085.1_ASM30308v1_genomic	JH941420.1	46534_0_5__21050_23201_1	21051	23201	1	250376_0_0__3263547_3265701_-1	252196_0_10__37629_39750_1	clade1	991999.0	Proteobacteria	Gammaproteobacteria	Vibrionales	Vibrionaceae	-	Vibrio	Vibrio cholerae HE-16	GTRACAATAAAGTTTGTACA
GCA_900181655.1_14936_2_33_genomic	FXQL01000004.1	190110_0_43__183879_186033_-1	183880	186033	-1	250376_0_0__3263547_3265701_-1	252196_0_10__37629_39750_1	clade1	72407.0	Proteobacteria	Gammaproteobacteria	Enterobacterales	Enterobacteriaceae	-	Klebsiella	Klebsiella pneumoniae subsp. pneumoniae
GCA_008634565.1_ASM863456v1_genomic	SIZS01000009.1	299106_0_80__85379_87533_1	85380	87533	1	250376_0_0__3263547_3265701_-1	252196_0_10__37629_39750_1	clade1	573.0	Proteobacteria	Gammaproteobacteria	Enterobacterales	Enterobacteriaceae	-	Klebsiella	Klebsiella pneumoniae
GCA_002152525.1_ASM215252v1_genomic	NGTD01000001.1	123600_0_0__4354157_4356311_-1	4354158	4356311	-1	250376_0_0__3263547_3265701_-1	252196_0_10__37629_39750_1	clade1	573.0	Proteobacteria	Gammaproteobacteria	Enterobacterales	Enterobacteriaceae	-	Klebsiella	Klebsiella pneumoniae
GCA_001713575.1_ASM171357v1_genomic	LXEZ01000028.1	105245_0_27__21223_23377_-1	21224	23377	-1	250376_0_0__3263547_3265701_-1	252196_0_10__37629_39750_1	clade1	562.0	Proteobacteria	Gammaproteobacteria	Enterobacterales	Enterobacteriaceae	-	Escherichia	Escherichia coli	GBRACAATAAAGTTTGTACA
GCA_001604835.1_ASM160483v1_genomic	LRRV01000007.1	100746_0_6__101977_104131_1	101978	104131	1	250376_0_0__3263547_3265701_-1	252196_0_10__37629_39750_1	clade1	644.0	Proteobacteria	Gammaproteobacteria	Aeromonadales	Aeromonadaceae	-	Aeromonas	Aeromonas hydrophila	GTRACAATAAAGTTTGTACA
GCA_009898205.1_ASM989820v1_genomic	VHOF01000011.1	321365_0_20__21223_23374_1	21224	23374	1	250376_0_0__3263547_3265701_-1	252196_0_10__37629_39750_1	clade1									GTRACAATAAAGTTTGTACA
GCA_902156115.1_19084_3_118_genomic	CABFXZ010000001.1	337069_0_0__284765_286919_1	284766	286919	1	250376_0_0__3263547_3265701_-1	252196_0_10__37629_39750_1	clade1	573.0	Proteobacteria	Gammaproteobacteria	Enterobacterales	Enterobacteriaceae	-	Klebsiella	Klebsiella pneumoniae
GCA_001879425.1_ASM187942v1_genomic	MNPH01000005.1	112377_0_182__156515_158669_-1	156516	158669	-1	250376_0_0__3263547_3265701_-1	252196_0_10__37629_39750_1	clade1	573.0	Proteobacteria	Gammaproteobacteria	Enterobacterales	Enterobacteriaceae	-	Klebsiella	Klebsiella pneumoniae
GCA_001879405.1_ASM187940v1_genomic	MNPB01000007.1	112375_0_136__156653_158807_-1	156654	158807	-1	250376_0_0__3263547_3265701_-1	252196_0_10__37629_39750_1	clade1	573.0	Proteobacteria	Gammaproteobacteria	Enterobacterales	Enterobacteriaceae	-	Klebsiella	Klebsiella pneumoniae
GCA_001879335.1_ASM187933v1_genomic	MNPE01000001.1	112372_0_113__156315_158469_-1	156316	158469	-1	250376_0_0__3263547_3265701_-1	252196_0_10__37629_39750_1	clade1	573.0	Proteobacteria	Gammaproteobacteria	Enterobacterales	Enterobacteriaceae	-	Klebsiella	Klebsiella pneumoniae	GBRACAATAAAGTTTGTACA
GCA_900503895.1_19084_3_118_genomic	UJDZ01000006.1	198723_0_94__57093_59247_1	57094	59247	1	250376_0_0__3263547_3265701_-1	252196_0_10__37629_39750_1	clade1	573.0	Proteobacteria	Gammaproteobacteria	Enterobacterales	Enterobacteriaceae	-	Klebsiella	Klebsiella pneumoniae
GCA_007923045.1_ASM792304v1_genomic	CP031775.1	295935_0_0__82952_85103_1	82953	85103	1	250376_0_0__3263547_3265701_-1	252196_0_10__37629_39750_1	clade1	256839.0								TGTACAAACTTTATTGTYAC
GCA_003574255.1_ASM357425v1_genomic	AP018750.1	174798_0_0__5532112_5534266_1	5532113	5534266	1	250376_0_0__3263547_3265701_-1	252196_0_10__37629_39750_1	clade1	573.0	Proteobacteria	Gammaproteobacteria	Enterobacterales	Enterobacteriaceae	-	Klebsiella	Klebsiella pneumoniae
GCA_900181575.1_14936_2_30_genomic	FXQY01000004.1	190102_0_51__232953_235107_1	232954	235107	1	250376_0_0__3263547_3265701_-1	252196_0_10__37629_39750_1	clade1	72407.0	Proteobacteria	Gammaproteobacteria	Enterobacterales	Enterobacteriaceae	-	Klebsiella	Klebsiella pneumoniae subsp. pneumoniae
GCA_000401555.1_ASM40155v1_genomic	CP005966.1	50818_0_0__60382_62536_1	60383	62536	1	250376_0_0__3263547_3265701_-1	252196_0_10__37629_39750_1	clade1	1288394.0	Proteobacteria	Gammaproteobacteria	Aeromonadales	Aeromonadaceae	-	Aeromonas	Aeromonas hydrophila ML09-119	GTRACAATAAAGTTTGTACA
GCA_001185865.1_Kleb_pneu_CHS175_V1_genomic	KQ236855.1	82256_0_2__187643_189797_-1	187644	189797	-1	250376_0_0__3263547_3265701_-1	252196_0_10__37629_39750_1	clade1	573.0	Proteobacteria	Gammaproteobacteria	Enterobacterales	Enterobacteriaceae	-	Klebsiella	Klebsiella pneumoniae
GCA_006230595.1_ASM623059v1_genomic	SPVY01000064.1	286895_0_48__40059_42213_1	40060	42213	1	250376_0_0__3263547_3265701_-1	252196_0_10__37629_39750_1	clade1	562.0	Proteobacteria	Gammaproteobacteria	Enterobacterales	Enterobacteriaceae	-	Escherichia	Escherichia coli	GBRACAATAAAGTTTGTACA
GCA_005670815.1_ASM567081v1_genomic	SEVC01000002.1	284077_0_0__2967430_2969404_-1	2967431	2969404	-1	250376_0_0__3263547_3265701_-1	252196_0_10__37629_39750_1	clade1	941280.0	Proteobacteria	Gammaproteobacteria	Enterobacterales	Enterobacteriaceae	-	Escherichia	Escherichia coli O25b:H4
GCA_006349195.1_ASM634919v1_genomic	QRGI01000007.1	287663_0_104__156280_158434_-1	156281	158434	-1	250376_0_0__3263547_3265701_-1	252196_0_10__37629_39750_1	clade1	573.0	Proteobacteria	Gammaproteobacteria	Enterobacterales	Enterobacteriaceae	-	Klebsiella	Klebsiella pneumoniae
GCA_002156785.1_ASM215678v1_genomic	CP020853.1	123799_0_0__5366729_5368883_-1	5366730	5368883	-1	250376_0_0__3263547_3265701_-1	252196_0_10__37629_39750_1	clade1	573.0	Proteobacteria	Gammaproteobacteria	Enterobacterales	Enterobacteriaceae	-	Klebsiella	Klebsiella pneumoniae
GCA_003628365.1_ASM362836v1_genomic	RCAK01000079.1	246818_0_182__27270_29424_-1	27271	29424	-1	250376_0_0__3263547_3265701_-1	252196_0_10__37629_39750_1	clade1	562.0	Proteobacteria	Gammaproteobacteria	Enterobacterales	Enterobacteriaceae	-	Escherichia	Escherichia coli	GBRACAATAAAGTTTGTACA
GCA_002156745.1_ASM215674v1_genomic	CP020841.1	123797_0_0__2876686_2878840_-1	2876687	2878840	-1	250376_0_0__3263547_3265701_-1	252196_0_10__37629_39750_1	clade1	573.0	Proteobacteria	Gammaproteobacteria	Enterobacterales	Enterobacteriaceae	-	Klebsiella	Klebsiella pneumoniae
GCA_004831185.1_ASM483118v1_genomic	STAV01000014.1	261510_0_30__48794_50948_-1	48795	50948	-1	250376_0_0__3263547_3265701_-1	252196_0_10__37629_39750_1	clade1	72407.0	Proteobacteria	Gammaproteobacteria	Enterobacterales	Enterobacteriaceae	-	Klebsiella	Klebsiella pneumoniae subsp. pneumoniae
GCA_900608115.1_ecoli023_genomic	UWXK01000001.1	209126_0_1__2845379_2847245_1	2845380	2847245	1	250376_0_0__3263547_3265701_-1	252196_0_10__37629_39750_1	clade1	562.0	Proteobacteria	Gammaproteobacteria	Enterobacterales	Enterobacteriaceae	-	Escherichia	Escherichia coli
GCA_002300655.1_ASM230065v1_genomic	NTHR01000001.1	130155_0_234__15239_17393_1	15240	17393	1	250376_0_0__3263547_3265701_-1	252196_0_10__37629_39750_1	clade1	573.0	Proteobacteria	Gammaproteobacteria	Enterobacterales	Enterobacteriaceae	-	Klebsiella	Klebsiella pneumoniae
GCA_001030305.1_Esch_coli_BWH60_V1_genomic	KQ087634.1	74750_0_1__1043888_1046042_-1	1043889	1046042	-1	250376_0_0__3263547_3265701_-1	252196_0_10__37629_39750_1	clade1	562.0	Proteobacteria	Gammaproteobacteria	Enterobacterales	Enterobacteriaceae	-	Escherichia	Escherichia coli
GCA_001713625.1_ASM171362v1_genomic	LXFK01000027.1	105247_0_26__27299_29453_-1	27300	29453	-1	250376_0_0__3263547_3265701_-1	252196_0_10__37629_39750_1	clade1	562.0	Proteobacteria	Gammaproteobacteria	Enterobacterales	Enterobacteriaceae	-	Escherichia	Escherichia coli	GBRACAATAAAGTTTGTACA
GCA_006349245.1_ASM634924v1_genomic	QRGM01000006.1	287666_0_91__94692_96846_1	94693	96846	1	250376_0_0__3263547_3265701_-1	252196_0_10__37629_39750_1	clade1	573.0	Proteobacteria	Gammaproteobacteria	Enterobacterales	Enterobacteriaceae	-	Klebsiella	Klebsiella pneumoniae
GCA_006231255.1_ASM623125v1_genomic	SPZK01000140.1	286928_0_15__176500_178654_1	176501	178654	1	250376_0_0__3263547_3265701_-1	252196_0_10__37629_39750_1	clade1	562.0	Proteobacteria	Gammaproteobacteria	Enterobacterales	Enterobacteriaceae	-	Escherichia	Escherichia coli	GBRACAATAAAGTTTGTACA
GCA_005671255.1_ASM567125v1_genomic	SEVO01000002.1	284097_0_0__535141_536704_1	535142	536704	1	250376_0_0__3263547_3265701_-1	252196_0_10__37629_39750_1	clade1	941280.0	Proteobacteria	Gammaproteobacteria	Enterobacterales	Enterobacteriaceae	-	Escherichia	Escherichia coli O25b:H4
GCA_004803105.1_ASM480310v1_genomic	SSUS01000006.1	261404_0_104__26741_28895_-1	26742	28895	-1	250376_0_0__3263547_3265701_-1	252196_0_10__37629_39750_1	clade1	83333.0	Proteobacteria	Gammaproteobacteria	Enterobacterales	Enterobacteriaceae	-	Escherichia	Escherichia coli K-12	GBRACAATAAAGTTTGTACA
GCA_003306015.1_ASM330601v1_genomic	BGXK01000009.1	166875_0_8__35628_37782_1	35629	37782	1	250376_0_0__3263547_3265701_-1	252196_0_10__37629_39750_1	clade1	562.0	Proteobacteria	Gammaproteobacteria	Enterobacterales	Enterobacteriaceae	-	Escherichia	Escherichia coli
GCA_900181465.1_14936_2_22_genomic	FXPU01000006.1	190091_0_46__232514_234668_1	232515	234668	1	250376_0_0__3263547_3265701_-1	252196_0_10__37629_39750_1	clade1	72407.0	Proteobacteria	Gammaproteobacteria	Enterobacterales	Enterobacteriaceae	-	Klebsiella	Klebsiella pneumoniae subsp. pneumoniae
GCA_003937135.1_ASM393713v1_genomic	RHTT01000006.1	208945_0_68__85055_87209_1	85056	87209	1	250376_0_0__3263547_3265701_-1	252196_0_10__37629_39750_1	clade1	573.0	Proteobacteria	Gammaproteobacteria	Enterobacterales	Enterobacteriaceae	-	Klebsiella	Klebsiella pneumoniae
GCA_001758505.1_ASM175850v1_genomic	MCFQ01000182.1	106538_0_184__156629_158783_-1	156630	158783	-1	250376_0_0__3263547_3265701_-1	252196_0_10__37629_39750_1	clade1	573.0	Proteobacteria	Gammaproteobacteria	Enterobacterales	Enterobacteriaceae	-	Klebsiella	Klebsiella pneumoniae
GCA_900451585.1_32868_D02_genomic	UGKT01000001.1	194584_0_3__191832_192975_-1	191833	192975	-1	250376_0_0__3263547_3265701_-1	252196_0_10__37629_39750_1	clade1	573.0	Proteobacteria	Gammaproteobacteria	Enterobacterales	Enterobacteriaceae	-	Klebsiella	Klebsiella pneumoniae
GCA_001704235.1_ASM170423v1_genomic	CP016810.1	104828_0_1__65562_67716_1	65563	67716	1	250376_0_0__3263547_3265701_-1	252196_0_10__37629_39750_1	clade1	573.0	Proteobacteria	Gammaproteobacteria	Enterobacterales	Enterobacteriaceae	-	Klebsiella	Klebsiella pneumoniae
GCA_006349185.1_ASM634918v1_genomic	QRGJ01000007.1	287662_0_80__156367_158521_-1	156368	158521	-1	250376_0_0__3263547_3265701_-1	252196_0_10__37629_39750_1	clade1	573.0	Proteobacteria	Gammaproteobacteria	Enterobacterales	Enterobacteriaceae	-	Klebsiella	Klebsiella pneumoniae
GCA_002246895.1_ASM224689v1_genomic	NQAN01000040.1	127684_0_33__85064_87218_1	85065	87218	1	250376_0_0__3263547_3265701_-1	252196_0_10__37629_39750_1	clade1	72407.0	Proteobacteria	Gammaproteobacteria	Enterobacterales	Enterobacteriaceae	-	Klebsiella	Klebsiella pneumoniae subsp. pneumoniae
GCA_009765305.1_ASM976530v1_genomic	VSLC01000016.1	317386_0_43__42032_44186_1	42033	44186	1	250376_0_0__3263547_3265701_-1	252196_0_10__37629_39750_1	clade1
GCA_900513105.1_18174_5_129_genomic	UKNH01000002.1	199644_0_62__232023_234177_1	232024	234177	1	250376_0_0__3263547_3265701_-1	252196_0_10__37629_39750_1	clade1	573.0	Proteobacteria	Gammaproteobacteria	Enterobacterales	Enterobacteriaceae	-	Klebsiella	Klebsiella pneumoniae
GCA_900608115.1_ecoli023_genomic	UWXK01000001.1	209126_0_1__453709_454624_1	453710	454624	1	250376_0_0__3263547_3265701_-1	252196_0_10__37629_39750_1	clade1	562.0	Proteobacteria	Gammaproteobacteria	Enterobacterales	Enterobacteriaceae	-	Escherichia	Escherichia coli
GCA_003574235.1_ASM357423v1_genomic	AP018747.1	174797_0_0__5199354_5201508_1	5199355	5201508	1	250376_0_0__3263547_3265701_-1	252196_0_10__37629_39750_1	clade1	573.0	Proteobacteria	Gammaproteobacteria	Enterobacterales	Enterobacteriaceae	-	Klebsiella	Klebsiella pneumoniae
GCA_008634715.1_ASM863471v1_genomic	SIZL01000008.1	299113_0_77__94742_96896_1	94743	96896	1	250376_0_0__3263547_3265701_-1	252196_0_10__37629_39750_1	clade1	573.0	Proteobacteria	Gammaproteobacteria	Enterobacterales	Enterobacteriaceae	-	Klebsiella	Klebsiella pneumoniae
GCA_902156055.1_19646_2_30_genomic	CABFXO010000001.1	337063_0_0__2322632_2324786_-1	2322633	2324786	-1	250376_0_0__3263547_3265701_-1	252196_0_10__37629_39750_1	clade1	573.0	Proteobacteria	Gammaproteobacteria	Enterobacterales	Enterobacteriaceae	-	Klebsiella	Klebsiella pneumoniae
GCA_012300945.1_PDT000536598.1_genomic	DAAZNT010000036.1	332119_0_35__35500_37654_1	35501	37654	1	250376_0_0__3263547_3265701_-1	252196_0_10__37629_39750_1	clade1
GCA_009709745.1_ASM970974v1_genomic	WCEW01000027.1	315817_0_26__40113_42267_1	40114	42267	1	250376_0_0__3263547_3265701_-1	252196_0_10__37629_39750_1	clade1
GCA_900451585.1_32868_D02_genomic	UGKT01000001.1	194584_0_3__191050_191836_-1	191051	191836	-1	250376_0_0__3263547_3265701_-1	252196_0_10__37629_39750_1	clade1	573.0	Proteobacteria	Gammaproteobacteria	Enterobacterales	Enterobacteriaceae	-	Klebsiella	Klebsiella pneumoniae
GCA_003181055.1_ASM318105v1_genomic	CP029582.1	161756_0_0__1757500_1759654_-1	1757501	1759654	-1	250376_0_0__3263547_3265701_-1	252196_0_10__37629_39750_1	clade1	573.0	Proteobacteria	Gammaproteobacteria	Enterobacterales	Enterobacteriaceae	-	Klebsiella	Klebsiella pneumoniae
GCA_006241035.1_ASM624103v1_genomic	SPWN01000025.1	287314_0_75__26557_28711_-1	26558	28711	-1	250376_0_0__3263547_3265701_-1	252196_0_10__37629_39750_1	clade1	562.0	Proteobacteria	Gammaproteobacteria	Enterobacterales	Enterobacteriaceae	-	Escherichia	Escherichia coli	GBRACAATAAAGTTTGTACA
GCA_001030325.1_Esch_coli_BWH61_V1_genomic	KQ087647.1	74751_0_2__221962_224116_-1	221963	224116	-1	250376_0_0__3263547_3265701_-1	252196_0_10__37629_39750_1	clade1	562.0	Proteobacteria	Gammaproteobacteria	Enterobacterales	Enterobacteriaceae	-	Escherichia	Escherichia coli
GCA_003858555.1_ASM385855v1_genomic	QRGN01000001.1	249457_0_4__283331_285485_1	283332	285485	1	250376_0_0__3263547_3265701_-1	252196_0_10__37629_39750_1	clade1	72407.0	Proteobacteria	Gammaproteobacteria	Enterobacterales	Enterobacteriaceae	-	Klebsiella	Klebsiella pneumoniae subsp. pneumoniae
GCA_001879325.1_ASM187932v1_genomic	MNPF01000002.1	112371_0_225__156502_158656_-1	156503	158656	-1	250376_0_0__3263547_3265701_-1	252196_0_10__37629_39750_1	clade1	573.0	Proteobacteria	Gammaproteobacteria	Enterobacterales	Enterobacteriaceae	-	Klebsiella	Klebsiella pneumoniae
GCA_900608115.1_ecoli023_genomic	UWXK01000001.1	209126_0_1__454586_455183_1	454587	455183	1	250376_0_0__3263547_3265701_-1	252196_0_10__37629_39750_1	clade1	562.0	Proteobacteria	Gammaproteobacteria	Enterobacterales	Enterobacteriaceae	-	Escherichia	Escherichia coli
GCA_002201835.1_ASM220183v1_genomic	CP021879.1	125795_0_0__1541809_1543963_1	1541810	1543963	1	250376_0_0__3263547_3265701_-1	252196_0_10__37629_39750_1	clade1	562.0	Proteobacteria	Gammaproteobacteria	Enterobacterales	Enterobacteriaceae	-	Escherichia	Escherichia coli
GCA_002588135.1_ASM258813v1_genomic	PDLJ01000002.1	142935_0_1__3554784_3556938_-1	3554785	3556938	-1	250376_0_0__3263547_3265701_-1	252196_0_10__37629_39750_1	clade1	562.0	Proteobacteria	Gammaproteobacteria	Enterobacterales	Enterobacteriaceae	-	Escherichia	Escherichia coli
GCA_001758485.1_ASM175848v1_genomic	MCFP01000241.1	106537_0_241__63146_65300_1	63147	65300	1	250376_0_0__3263547_3265701_-1	252196_0_10__37629_39750_1	clade1	573.0	Proteobacteria	Gammaproteobacteria	Enterobacterales	Enterobacteriaceae	-	Klebsiella	Klebsiella pneumoniae
GCA_002239715.1_ASM223971v1_genomic	NIUD01000008.1	127374_0_76__85064_87218_1	85065	87218	1	250376_0_0__3263547_3265701_-1	252196_0_10__37629_39750_1	clade1	72407.0	Proteobacteria	Gammaproteobacteria	Enterobacterales	Enterobacteriaceae	-	Klebsiella	Klebsiella pneumoniae subsp. pneumoniae
GCA_900182095.1_14936_3_62_genomic	FXSF01000004.1	190154_0_35__232475_234629_1	232476	234629	1	250376_0_0__3263547_3265701_-1	252196_0_10__37629_39750_1	clade1	72407.0	Proteobacteria	Gammaproteobacteria	Enterobacterales	Enterobacteriaceae	-	Klebsiella	Klebsiella pneumoniae subsp. pneumoniae
GCA_900608115.1_ecoli023_genomic	UWXK01000001.1	209126_0_1__455235_455799_1	455236	455799	1	250376_0_0__3263547_3265701_-1	252196_0_10__37629_39750_1	clade1	562.0	Proteobacteria	Gammaproteobacteria	Enterobacterales	Enterobacteriaceae	-	Escherichia	Escherichia coli
GCA_001901585.1_ASM190158v1_genomic	MIEJ01000150.1	113356_0_151__156510_158664_-1	156511	158664	-1	250376_0_0__3263547_3265701_-1	252196_0_10__37629_39750_1	clade1	573.0	Proteobacteria	Gammaproteobacteria	Enterobacterales	Enterobacteriaceae	-	Klebsiella	Klebsiella pneumoniae
GCA_006229735.1_ASM622973v1_genomic	SPXD01000071.1	286851_0_59__185143_187297_1	185144	187297	1	250376_0_0__3263547_3265701_-1	252196_0_10__37629_39750_1	clade1	562.0	Proteobacteria	Gammaproteobacteria	Enterobacterales	Enterobacteriaceae	-	Escherichia	Escherichia coli	GBRACAATAAAGTTTGTACA
GCA_006229495.1_ASM622949v1_genomic	SPWO01000020.1	286839_0_28__26557_28711_-1	26558	28711	-1	250376_0_0__3263547_3265701_-1	252196_0_10__37629_39750_1	clade1	562.0	Proteobacteria	Gammaproteobacteria	Enterobacterales	Enterobacteriaceae	-	Escherichia	Escherichia coli	GBRACAATAAAGTTTGTACA
GCA_009884415.1_ASM988441v1_genomic	CP045674.1	320944_0_0__284432_286586_1	284433	286586	1	250376_0_0__3263547_3265701_-1	252196_0_10__37629_39750_1	clade1	573.0	Proteobacteria	Gammaproteobacteria	Enterobacterales	Enterobacteriaceae	-	Klebsiella	Klebsiella pneumoniae
GCA_900181835.1_14936_2_40_genomic	FXRC01000007.1	190128_0_59__156732_158886_-1	156733	158886	-1	250376_0_0__3263547_3265701_-1	252196_0_10__37629_39750_1	clade1	72407.0	Proteobacteria	Gammaproteobacteria	Enterobacterales	Enterobacteriaceae	-	Klebsiella	Klebsiella pneumoniae subsp. pneumoniae
GCA_005671255.1_ASM567125v1_genomic	SEVO01000002.1	284097_0_0__539271_539835_1	539272	539835	1	250376_0_0__3263547_3265701_-1	252196_0_10__37629_39750_1	clade1	941280.0	Proteobacteria	Gammaproteobacteria	Enterobacterales	Enterobacteriaceae	-	Escherichia	Escherichia coli O25b:H4	GBRACAATAAAGTTTGTACA
GCA_003028595.1_ASM302859v1_genomic	PYUL01000012.1	156781_0_36__34889_37043_-1	34890	37043	-1	250376_0_0__3263547_3265701_-1	252196_0_10__37629_39750_1	clade1	573.0	Proteobacteria	Gammaproteobacteria	Enterobacterales	Enterobacteriaceae	-	Klebsiella	Klebsiella pneumoniae
GCA_001604895.1_ASM160489v1_genomic	LRRX01000007.1	100748_0_6__36222_38376_-1	36223	38376	-1	250376_0_0__3263547_3265701_-1	252196_0_10__37629_39750_1	clade1	644.0	Proteobacteria	Gammaproteobacteria	Aeromonadales	Aeromonadaceae	-	Aeromonas	Aeromonas hydrophila	GTRACAATAAAGTTTGTACA
GCA_003006535.1_ASM300653v1_genomic	PWAH01000054.1	155975_0_873__15242_17396_1	15243	17396	1	250376_0_0__3263547_3265701_-1	252196_0_10__37629_39750_1	clade1	573.0	Proteobacteria	Gammaproteobacteria	Enterobacterales	Enterobacteriaceae	-	Klebsiella	Klebsiella pneumoniae
GCA_005885775.1_ASM588577v1_genomic	CP040593.1	286057_0_0__1921410_1923564_1	1921411	1923564	1	250376_0_0__3263547_3265701_-1	252196_0_10__37629_39750_1	clade1	72407.0	Proteobacteria	Gammaproteobacteria	Enterobacterales	Enterobacteriaceae	-	Klebsiella	Klebsiella pneumoniae subsp. pneumoniae	GBRACAATAAAGTTTGTACA
GCA_011742305.1_ASM1174230v1_genomic	JAAQSZ010000013.1	330168_0_26__51353_53507_-1	51354	53507	-1	250376_0_0__3263547_3265701_-1	252196_0_10__37629_39750_1	clade1
GCA_000740615.1_ASM74061v1_genomic	JNOJ01000051.1	66513_0_50__7674_8238_1	7675	8238	1	250376_0_0__3263547_3265701_-1	252196_0_10__37629_39750_1	clade1	562.0	Proteobacteria	Gammaproteobacteria	Enterobacterales	Enterobacteriaceae	-	Escherichia	Escherichia coli	GBRACAATAAAGTTTGTACA
GCA_900180775.1_14936_3_72_genomic	FXNK01000005.1	190022_0_46__156624_158778_-1	156625	158778	-1	250376_0_0__3263547_3265701_-1	252196_0_10__37629_39750_1	clade1	72407.0	Proteobacteria	Gammaproteobacteria	Enterobacterales	Enterobacteriaceae	-	Klebsiella	Klebsiella pneumoniae subsp. pneumoniae
GCA_900181455.1_14936_2_21_genomic	FXPR01000028.1	190090_0_241__18162_20316_-1	18163	20316	-1	250376_0_0__3263547_3265701_-1	252196_0_10__37629_39750_1	clade1	72407.0	Proteobacteria	Gammaproteobacteria	Enterobacterales	Enterobacteriaceae	-	Klebsiella	Klebsiella pneumoniae subsp. pneumoniae
GCA_011078145.1_ASM1107814v1_genomic	JAALCH010000008.1	327434_0_352__179305_181459_-1	179306	181459	-1	250376_0_0__3263547_3265701_-1	252196_0_10__37629_39750_1	clade1	562.0	Proteobacteria	Gammaproteobacteria	Enterobacterales	Enterobacteriaceae	-	Escherichia	Escherichia coli	GBRACAATAAAGTTTGTACA
GCA_003303895.1_ASM330389v1_genomic	BGVE01000005.1	166770_0_4__35628_37782_1	35629	37782	1	250376_0_0__3263547_3265701_-1	252196_0_10__37629_39750_1	clade1	562.0	Proteobacteria	Gammaproteobacteria	Enterobacterales	Enterobacteriaceae	-	Escherichia	Escherichia coli
GCA_000692795.1_Esch_coli_UCI_51_V1_genomic	KK736519.1	64424_0_6__217887_220041_-1	217888	220041	-1	250376_0_0__3263547_3265701_-1	252196_0_10__37629_39750_1	clade1	1438689.0	Proteobacteria	Gammaproteobacteria	Enterobacterales	Enterobacteriaceae	-	Escherichia	Escherichia coli UCI 51
GCA_006231235.1_ASM623123v1_genomic	SPZJ01000108.1	286926_0_107__26557_28711_-1	26558	28711	-1	250376_0_0__3263547_3265701_-1	252196_0_10__37629_39750_1	clade1	562.0	Proteobacteria	Gammaproteobacteria	Enterobacterales	Enterobacteriaceae	-	Escherichia	Escherichia coli	GBRACAATAAAGTTTGTACA
GCA_008634545.1_ASM863454v1_genomic	SIZR01000008.1	299104_0_76__156435_158589_-1	156436	158589	-1	250376_0_0__3263547_3265701_-1	252196_0_10__37629_39750_1	clade1	573.0	Proteobacteria	Gammaproteobacteria	Enterobacterales	Enterobacteriaceae	-	Klebsiella	Klebsiella pneumoniae
GCA_002099305.1_ASM209930v1_genomic	MRVL01000007.1	121216_0_53__178277_180431_-1	178278	180431	-1	250376_0_0__3263547_3265701_-1	252196_0_10__37629_39750_1	clade1	67827.0	Proteobacteria	Gammaproteobacteria	Enterobacterales	Enterobacteriaceae	-	Citrobacter	Citrobacter werkmanii
GCA_900085945.1_12082_2_14_genomic	FLHT01000007.1	182608_0_6__192024_194178_-1	192025	194178	-1	250376_0_0__3263547_3265701_-1	252196_0_10__37629_39750_1	clade1	573.0	Proteobacteria	Gammaproteobacteria	Enterobacterales	Enterobacteriaceae	-	Klebsiella	Klebsiella pneumoniae
GCA_011742055.1_ASM1174205v1_genomic	JAAQTD010000007.1	330155_0_90__156902_159056_-1	156903	159056	-1	250376_0_0__3263547_3265701_-1	252196_0_10__37629_39750_1	clade1
GCA_001463445.1_ASM146344v1_genomic	LNIQ01000014.1	95010_0_13__157236_159390_-1	157237	159390	-1	250376_0_0__3263547_3265701_-1	252196_0_10__37629_39750_1	clade1	573.0	Proteobacteria	Gammaproteobacteria	Enterobacterales	Enterobacteriaceae	-	Klebsiella	Klebsiella pneumoniae
GCA_001307175.1_ASM130717v1_genomic	CP012753.1	87951_0_0__3935206_3937360_1	3935207	3937360	1	250376_0_0__3263547_3265701_-1	252196_0_10__37629_39750_1	clade1	573.0	Proteobacteria	Gammaproteobacteria	Enterobacterales	Enterobacteriaceae	-	Klebsiella	Klebsiella pneumoniae
GCA_004567275.1_ASM456727v1_genomic	RZDN01000003.1	290744_0_34__172330_174484_-1	172331	174484	-1	250376_0_0__3263547_3265701_-1	252196_0_10__37629_39750_1	clade1	562.0	Proteobacteria	Gammaproteobacteria	Enterobacterales	Enterobacteriaceae	-	Escherichia	Escherichia coli
GCA_006349275.1_ASM634927v1_genomic	QRGH01000004.1	287667_0_69__94692_96846_1	94693	96846	1	250376_0_0__3263547_3265701_-1	252196_0_10__37629_39750_1	clade1	573.0	Proteobacteria	Gammaproteobacteria	Enterobacterales	Enterobacteriaceae	-	Klebsiella	Klebsiella pneumoniae
GCA_001875125.1_ASM187512v1_genomic	MPCE01000004.1	112190_0_3__945320_947474_-1	945321	947474	-1	250376_0_0__3263547_3265701_-1	252196_0_10__37629_39750_1	clade1	573.0	Proteobacteria	Gammaproteobacteria	Enterobacterales	Enterobacteriaceae	-	Klebsiella	Klebsiella pneumoniae
GCA_008634705.1_ASM863470v1_genomic	SIZO01000010.1	299112_0_1__94742_96896_1	94743	96896	1	250376_0_0__3263547_3265701_-1	252196_0_10__37629_39750_1	clade1	573.0	Proteobacteria	Gammaproteobacteria	Enterobacterales	Enterobacteriaceae	-	Klebsiella	Klebsiella pneumoniae
GCA_001742865.1_ASM174286v1_genomic	MEBR01000116.1	106043_0_118__159046_161200_-1	159047	161200	-1	250376_0_0__3263547_3265701_-1	252196_0_10__37629_39750_1	clade1	573.0	Proteobacteria	Gammaproteobacteria	Enterobacterales	Enterobacteriaceae	-	Klebsiella	Klebsiella pneumoniae
GCA_003628265.1_ASM362826v1_genomic	RCAM01000075.1	246813_0_143__27271_29425_-1	27272	29425	-1	250376_0_0__3263547_3265701_-1	252196_0_10__37629_39750_1	clade1	562.0	Proteobacteria	Gammaproteobacteria	Enterobacterales	Enterobacteriaceae	-	Escherichia	Escherichia coli	GBRACAATAAAGTTTGTACA
GCA_002849465.1_ASM284946v1_genomic	PKOK01000003.1	149633_0_273__156500_158654_-1	156501	158654	-1	250376_0_0__3263547_3265701_-1	252196_0_10__37629_39750_1	clade1	573.0	Proteobacteria	Gammaproteobacteria	Enterobacterales	Enterobacteriaceae	-	Klebsiella	Klebsiella pneumoniae
GCA_000633175.1_ASM63317v1_genomic	CP007566.1	61529_0_0__60380_62534_1	60381	62534	1	250376_0_0__3263547_3265701_-1	252196_0_10__37629_39750_1	clade1	1418110.0	Proteobacteria	Gammaproteobacteria	Aeromonadales	Aeromonadaceae	-	Aeromonas	Aeromonas hydrophila AL09-71	GTRACAATAAAGTTTGTACA
GCA_006230735.1_ASM623073v1_genomic	SPWL01000030.1	286902_0_120__40045_42199_1	40046	42199	1	250376_0_0__3263547_3265701_-1	252196_0_10__37629_39750_1	clade1	562.0	Proteobacteria	Gammaproteobacteria	Enterobacterales	Enterobacteriaceae	-	Escherichia	Escherichia coli	GBRACAATAAAGTTTGTACA
GCA_002407285.1_ASM240728v1_genomic	MJDI01000026.1	135325_0_25__27299_29453_-1	27300	29453	-1	250376_0_0__3263547_3265701_-1	252196_0_10__37629_39750_1	clade1	562.0	Proteobacteria	Gammaproteobacteria	Enterobacterales	Enterobacteriaceae	-	Escherichia	Escherichia coli	GBRACAATAAAGTTTGTACA
GCA_000740615.1_ASM74061v1_genomic	JNOJ01000051.1	66513_0_50__6085_7576_1	6086	7576	1	250376_0_0__3263547_3265701_-1	252196_0_10__37629_39750_1	clade1	562.0	Proteobacteria	Gammaproteobacteria	Enterobacterales	Enterobacteriaceae	-	Escherichia	Escherichia coli
GCA_006229775.1_ASM622977v1_genomic	SPXH01000170.1	286853_0_29__27107_29261_-1	27108	29261	-1	250376_0_0__3263547_3265701_-1	252196_0_10__37629_39750_1	clade1	562.0	Proteobacteria	Gammaproteobacteria	Enterobacterales	Enterobacteriaceae	-	Escherichia	Escherichia coli	GBRACAATAAAGTTTGTACA
GCA_900181585.1_14936_2_31_genomic	FXQB01000006.1	190103_0_51__232494_234648_1	232495	234648	1	250376_0_0__3263547_3265701_-1	252196_0_10__37629_39750_1	clade1	72407.0	Proteobacteria	Gammaproteobacteria	Enterobacterales	Enterobacteriaceae	-	Klebsiella	Klebsiella pneumoniae subsp. pneumoniae
GCA_008634555.1_ASM863455v1_genomic	SIZQ01000009.1	299105_0_88__94742_96896_1	94743	96896	1	250376_0_0__3263547_3265701_-1	252196_0_10__37629_39750_1	clade1	573.0	Proteobacteria	Gammaproteobacteria	Enterobacterales	Enterobacteriaceae	-	Klebsiella	Klebsiella pneumoniae
GCA_003010285.1_ASM301028v1_genomic	PGLK01000013.1	156155_0_43__26671_28825_-1	26672	28825	-1	250376_0_0__3263547_3265701_-1	252196_0_10__37629_39750_1	clade1	562.0	Proteobacteria	Gammaproteobacteria	Enterobacterales	Enterobacteriaceae	-	Escherichia	Escherichia coli	GBRACAATAAAGTTTGTACA
GCA_002407365.1_ASM240736v1_genomic	MJGD01000026.1	135329_0_25__27207_29361_-1	27208	29361	-1	250376_0_0__3263547_3265701_-1	252196_0_10__37629_39750_1	clade1	562.0	Proteobacteria	Gammaproteobacteria	Enterobacterales	Enterobacteriaceae	-	Escherichia	Escherichia coli	GBRACAATAAAGTTTGTACA
GCA_001292785.1_V._cholerae_BRV8_genomic	CTBD01000020.1	87308_0_19__13769_15923_1	13770	15923	1	250376_0_0__3263547_3265701_-1	252196_0_10__37629_39750_1	clade1	666.0	Proteobacteria	Gammaproteobacteria	Vibrionales	Vibrionaceae	-	Vibrio	Vibrio cholerae	GBRACAATAAAGTTTGTACA
GCA_001879395.1_ASM187939v1_genomic	MNPC01000007.1	112374_0_128__156648_158802_-1	156649	158802	-1	250376_0_0__3263547_3265701_-1	252196_0_10__37629_39750_1	clade1	573.0	Proteobacteria	Gammaproteobacteria	Enterobacterales	Enterobacteriaceae	-	Klebsiella	Klebsiella pneumoniae
GCA_006232925.1_ASM623292v1_genomic	SQDO01000154.1	286990_0_22__126244_128398_1	126245	128398	1	250376_0_0__3263547_3265701_-1	252196_0_10__37629_39750_1	clade1	562.0	Proteobacteria	Gammaproteobacteria	Enterobacterales	Enterobacteriaceae	-	Escherichia	Escherichia coli	GBRACAATAAAGTTTGTACA
GCA_006229985.1_ASM622998v1_genomic	SPXU01000012.1	286864_0_24__36552_38706_1	36553	38706	1	250376_0_0__3263547_3265701_-1	252196_0_10__37629_39750_1	clade1	562.0	Proteobacteria	Gammaproteobacteria	Enterobacterales	Enterobacteriaceae	-	Escherichia	Escherichia coli	GBRACAATAAAGTTTGTACA
GCA_900507625.1_19646_2_30_genomic	UJSG01000015.1	199096_0_37__48815_50969_-1	48816	50969	-1	250376_0_0__3263547_3265701_-1	252196_0_10__37629_39750_1	clade1	573.0	Proteobacteria	Gammaproteobacteria	Enterobacterales	Enterobacteriaceae	-	Klebsiella	Klebsiella pneumoniae
GCA_001709275.1_ASM170927v1_genomic	CP016923.1	105042_0_0__1622083_1624237_-1	1622084	1624237	-1	250376_0_0__3263547_3265701_-1	252196_0_10__37629_39750_1	clade1	573.0	Proteobacteria	Gammaproteobacteria	Enterobacterales	Enterobacteriaceae	-	Klebsiella	Klebsiella pneumoniae
GCA_008634725.1_ASM863472v1_genomic	SIZN01000009.1	299114_0_75__156435_158589_-1	156436	158589	-1	250376_0_0__3263547_3265701_-1	252196_0_10__37629_39750_1	clade1	573.0	Proteobacteria	Gammaproteobacteria	Enterobacterales	Enterobacteriaceae	-	Klebsiella	Klebsiella pneumoniae
GCA_001879415.1_ASM187941v1_genomic	MNPG01000004.1	112376_0_448__156636_158790_-1	156637	158790	-1	250376_0_0__3263547_3265701_-1	252196_0_10__37629_39750_1	clade1	573.0	Proteobacteria	Gammaproteobacteria	Enterobacterales	Enterobacteriaceae	-	Klebsiella	Klebsiella pneumoniae
GCA_009765325.1_ASM976532v1_genomic	VSJI01000004.1	317387_0_109__85559_87713_1	85560	87713	1	250376_0_0__3263547_3265701_-1	252196_0_10__37629_39750_1	clade1
GCA_004025935.1_ASM402593v1_genomic	SAZV01000066.1	212709_0_142__27179_29333_-1	27180	29333	-1	250376_0_0__3263547_3265701_-1	252196_0_10__37629_39750_1	clade1	562.0	Proteobacteria	Gammaproteobacteria	Enterobacterales	Enterobacteriaceae	-	Escherichia	Escherichia coli	GBRACAATAAAGTTTGTACA
GCA_001463165.1_ASM146316v1_genomic	CP012043.1	94996_0_0__5385930_5388084_-1	5385931	5388084	-1	250376_0_0__3263547_3265701_-1	252196_0_10__37629_39750_1	clade1	573.0	Proteobacteria	Gammaproteobacteria	Enterobacterales	Enterobacteriaceae	-	Klebsiella	Klebsiella pneumoniae
GCA_006349225.1_ASM634922v1_genomic	QRGK01000004.1	287665_0_69__94692_96846_1	94693	96846	1	250376_0_0__3263547_3265701_-1	252196_0_10__37629_39750_1	clade1	573.0	Proteobacteria	Gammaproteobacteria	Enterobacterales	Enterobacteriaceae	-	Klebsiella	Klebsiella pneumoniae
GCA_003006505.1_ASM300650v1_genomic	PWAG01000009.1	155974_0_731__29373_31527_-1	29374	31527	-1	250376_0_0__3263547_3265701_-1	252196_0_10__37629_39750_1	clade1	573.0	Proteobacteria	Gammaproteobacteria	Enterobacterales	Enterobacteriaceae	-	Klebsiella	Klebsiella pneumoniae
GCA_001463085.1_ASM146308v1_genomic	LNHK01000084.1	94992_0_83__14908_17062_1	14909	17062	1	250376_0_0__3263547_3265701_-1	252196_0_10__37629_39750_1	clade1	573.0	Proteobacteria	Gammaproteobacteria	Enterobacterales	Enterobacteriaceae	-	Klebsiella	Klebsiella pneumoniae	GWRACARTAAAGTTTGTACA
GCA_000733255.1_ASM73325v1_genomic	CP006798.1	66226_0_0__3881084_3883238_1	3881085	3883238	1	250376_0_0__3263547_3265701_-1	252196_0_10__37629_39750_1	clade1	1406314.0	Proteobacteria	Gammaproteobacteria	Enterobacterales	Enterobacteriaceae	-	Klebsiella	Klebsiella pneumoniae subsp. pneumoniae PittNDM01
GCA_001513635.1_ASM151363v1_genomic	CP013835.1	96942_0_0__3975139_3977293_-1	3975140	3977293	-1	250376_0_0__3263547_3265701_-1	252196_0_10__37629_39750_1	clade1	562.0	Proteobacteria	Gammaproteobacteria	Enterobacterales	Enterobacteriaceae	-	Escherichia	Escherichia coli
GCA_001713585.1_ASM171358v1_genomic	LWTZ01000026.1	105246_0_25__15376_17530_-1	15377	17530	-1	250376_0_0__3263547_3265701_-1	252196_0_10__37629_39750_1	clade1	562.0	Proteobacteria	Gammaproteobacteria	Enterobacterales	Enterobacteriaceae	-	Escherichia	Escherichia coli
GCA_001879345.1_ASM187934v1_genomic	MNPD01000008.1	112373_0_137__156646_158800_-1	156647	158800	-1	250376_0_0__3263547_3265701_-1	252196_0_10__37629_39750_1	clade1	573.0	Proteobacteria	Gammaproteobacteria	Enterobacterales	Enterobacteriaceae	-	Klebsiella	Klebsiella pneumoniae
GCA_003402105.1_ASM340210v1_genomic	QDDZ01000039.1	170168_0_92__19842_21996_-1	19843	21996	-1	250376_0_0__3263547_3265701_-1	252196_0_10__37629_39750_1	clade1	573.0	Proteobacteria	Gammaproteobacteria	Enterobacterales	Enterobacteriaceae	-	Klebsiella	Klebsiella pneumoniae	GWRACARTAAAGTTTGTACA
GCA_001870615.1_ASM187061v1_genomic	MDZG01000064.1	111989_0_67__156311_158465_-1	156312	158465	-1	250376_0_0__3263547_3265701_-1	252196_0_10__37629_39750_1	clade1	573.0	Proteobacteria	Gammaproteobacteria	Enterobacterales	Enterobacteriaceae	-	Klebsiella	Klebsiella pneumoniae
GCA_900513045.1_18174_5_124_genomic	UKNG01000002.1	199638_0_26__156307_158461_-1	156308	158461	-1	250376_0_0__3263547_3265701_-1	252196_0_10__37629_39750_1	clade1	573.0	Proteobacteria	Gammaproteobacteria	Enterobacterales	Enterobacteriaceae	-	Klebsiella	Klebsiella pneumoniae
GCA_003856595.1_ASM385659v1_genomic	CP023839.1	205505_0_0__290772_292926_1	290773	292926	1	250376_0_0__3263547_3265701_-1	252196_0_10__37629_39750_1	clade1	573.0	Proteobacteria	Gammaproteobacteria	Enterobacterales	Enterobacteriaceae	-	Klebsiella	Klebsiella pneumoniae
GCA_012301085.1_PDT000536581.1_genomic	DAAZOJ010000058.1	332126_0_57__13608_15762_1	13609	15762	1	250376_0_0__3263547_3265701_-1	252196_0_10__37629_39750_1	clade1
GCA_002899735.1_ASM289973v1_genomic	POTE01000013.1	151810_0_12__13710_15864_1	13711	15864	1	250376_0_0__3263547_3265701_-1	252196_0_10__37629_39750_1	clade1	666.0	Proteobacteria	Gammaproteobacteria	Vibrionales	Vibrionaceae	-	Vibrio	Vibrio cholerae	GBRACAATAAAGTTTGTACA
GCA_001874875.1_ASM187487v1_genomic	MPCG01000003.1	112178_0_2__297956_300110_-1	297957	300110	-1	250376_0_0__3263547_3265701_-1	252196_0_10__37629_39750_1	clade1	573.0	Proteobacteria	Gammaproteobacteria	Enterobacterales	Enterobacteriaceae	-	Klebsiella	Klebsiella pneumoniae	GBRACAATAAAGTTTGTACA
GCA_900507615.1_19646_2_24_genomic	UJSR01000014.1	199095_0_122__48815_50969_-1	48816	50969	-1	250376_0_0__3263547_3265701_-1	252196_0_10__37629_39750_1	clade1	573.0	Proteobacteria	Gammaproteobacteria	Enterobacterales	Enterobacteriaceae	-	Klebsiella	Klebsiella pneumoniae
GCA_006349315.1_ASM634931v1_genomic	QRGL01000006.1	287668_0_86__94692_96846_1	94693	96846	1	250376_0_0__3263547_3265701_-1	252196_0_10__37629_39750_1	clade1	573.0	Proteobacteria	Gammaproteobacteria	Enterobacterales	Enterobacteriaceae	-	Klebsiella	Klebsiella pneumoniae
GCA_003194265.1_ASM319426v1_genomic	CP023258.1	162073_0_0__3983138_3985292_-1	3983139	3985292	-1	250376_0_0__3263547_3265701_-1	252196_0_10__37629_39750_1	clade1	562.0	Proteobacteria	Gammaproteobacteria	Enterobacterales	Enterobacteriaceae	-	Escherichia	Escherichia coli	GBRACAATAAAGTTTGTACA
GCA_003328095.1_ASM332809v1_genomic	QEUG01000007.1	167745_0_78__176260_178414_-1	176261	178414	-1	250376_0_0__3263547_3265701_-1	252196_0_10__37629_39750_1	clade1	562.0	Proteobacteria	Gammaproteobacteria	Enterobacterales	Enterobacteriaceae	-	Escherichia	Escherichia coli	GBRACAATAAAGTTTGTACA
GCA_004310025.1_ASM431002v1_genomic	SISP01000018.1	253490_0_17__74244_76398_-1	74245	76398	-1	250376_0_0__3263547_3265701_-1	252196_0_10__37629_39750_1	clade1	666.0	Proteobacteria	Gammaproteobacteria	Vibrionales	Vibrionaceae	-	Vibrio	Vibrio cholerae	GBRACAATAAAGTTTGTACA
GCA_003007755.1_ASM300775v1_genomic	PVOV01000060.1	156036_0_99__46181_48335_-1	46182	48335	-1	250376_0_0__3263547_3265701_-1	252196_0_10__37629_39750_1	clade1	562.0	Proteobacteria	Gammaproteobacteria	Enterobacterales	Enterobacteriaceae	-	Escherichia	Escherichia coli
GCA_008634595.1_ASM863459v1_genomic	SIZU01000008.1	299109_0_70__94742_96896_1	94743	96896	1	250376_0_0__3263547_3265701_-1	252196_0_10__37629_39750_1	clade1	573.0	Proteobacteria	Gammaproteobacteria	Enterobacterales	Enterobacteriaceae	-	Klebsiella	Klebsiella pneumoniae
GCA_003574275.1_ASM357427v1_genomic	AP018753.1	174799_0_0__5532110_5534264_1	5532111	5534264	1	250376_0_0__3263547_3265701_-1	252196_0_10__37629_39750_1	clade1	573.0	Proteobacteria	Gammaproteobacteria	Enterobacterales	Enterobacteriaceae	-	Klebsiella	Klebsiella pneumoniae
GCA_008634795.1_ASM863479v1_genomic	SIZK01000008.1	299117_0_77__94742_96896_1	94743	96896	1	250376_0_0__3263547_3265701_-1	252196_0_10__37629_39750_1	clade1	573.0	Proteobacteria	Gammaproteobacteria	Enterobacterales	Enterobacteriaceae	-	Klebsiella	Klebsiella pneumoniae
GCA_012056855.1_ASM1205685v1_genomic	BHWL01000135.1	331233_0_134__41124_43278_1	41125	43278	1	250376_0_0__3263547_3265701_-1	252196_0_10__37629_39750_1	clade1	562.0	Proteobacteria	Gammaproteobacteria	Enterobacterales	Enterobacteriaceae	-	Escherichia	Escherichia coli	GBRACAATAAAGTTTGTACA
GCA_003937295.1_ASM393729v1_genomic	RHUO01000011.1	208953_0_1__25420_27574_1	25421	27574	1	250376_0_0__3263547_3265701_-1	252196_0_10__37629_39750_1	clade1	158836.0	Proteobacteria	Gammaproteobacteria	Enterobacterales	Enterobacteriaceae	-	Enterobacter	Enterobacter hormaechei	GBRACAATAAAGTTTGTACA
GCA_006229245.1_ASM622924v1_genomic	SPVS01000160.1	286830_0_34__26557_28711_-1	26558	28711	-1	250376_0_0__3263547_3265701_-1	252196_0_10__37629_39750_1	clade1	562.0	Proteobacteria	Gammaproteobacteria	Enterobacterales	Enterobacteriaceae	-	Escherichia	Escherichia coli	GBRACAATAAAGTTTGTACA
GCA_002948565.1_ASM294856v1_genomic	CP026751.1	153804_0_0__3386451_3388605_1	3386452	3388605	1	250376_0_0__3263547_3265701_-1	252196_0_10__37629_39750_1	clade1	573.0	Proteobacteria	Gammaproteobacteria	Enterobacterales	Enterobacteriaceae	-	Klebsiella	Klebsiella pneumoniae
GCA_001604855.1_ASM160485v1_genomic	LRRW01000007.1	100747_0_6__43486_45640_-1	43487	45640	-1	250376_0_0__3263547_3265701_-1	252196_0_10__37629_39750_1	clade1	644.0	Proteobacteria	Gammaproteobacteria	Aeromonadales	Aeromonadaceae	-	Aeromonas	Aeromonas hydrophila	GTRACAATAAAGTTTGTACA
GCA_001604905.1_ASM160490v1_genomic	LRRY01000008.1	100749_0_7__102119_104273_1	102120	104273	1	250376_0_0__3263547_3265701_-1	252196_0_10__37629_39750_1	clade1	644.0	Proteobacteria	Gammaproteobacteria	Aeromonadales	Aeromonadaceae	-	Aeromonas	Aeromonas hydrophila	GTRACAATAAAGTTTGTACA
GCA_008634755.1_ASM863475v1_genomic	SIZM01000010.1	299116_0_1__156435_158589_-1	156436	158589	-1	250376_0_0__3263547_3265701_-1	252196_0_10__37629_39750_1	clade1	573.0	Proteobacteria	Gammaproteobacteria	Enterobacterales	Enterobacteriaceae	-	Klebsiella	Klebsiella pneumoniae
GCA_001857455.1_ASM185745v1_genomic	MIPJ01000029.1	111388_0_28__21053_23207_1	21054	23207	1	250376_0_0__3263547_3265701_-1	252196_0_10__37629_39750_1	clade1	666.0	Proteobacteria	Gammaproteobacteria	Vibrionales	Vibrionaceae	-	Vibrio	Vibrio cholerae	GTRACAATAAAGTTTGTACA
GCA_900180935.1_14936_2_88_genomic	FXNA01000006.1	190038_0_29__232563_234717_1	232564	234717	1	250376_0_0__3263547_3265701_-1	252196_0_10__37629_39750_1	clade1	72407.0	Proteobacteria	Gammaproteobacteria	Enterobacterales	Enterobacteriaceae	-	Klebsiella	Klebsiella pneumoniae subsp. pneumoniae
GCA_008634585.1_ASM863458v1_genomic	SIZT01000007.1	299108_0_66__156434_158588_-1	156435	158588	-1	250376_0_0__3263547_3265701_-1	252196_0_10__37629_39750_1	clade1	573.0	Proteobacteria	Gammaproteobacteria	Enterobacterales	Enterobacteriaceae	-	Klebsiella	Klebsiella pneumoniae
GCA_009937845.1_ASM993784v1_genomic	CP043859.1	323195_0_0__527951_530105_-1	527952	530105	-1	250376_0_0__3263547_3265701_-1	252196_0_10__37629_39750_1	clade1	573.0	Proteobacteria	Gammaproteobacteria	Enterobacterales	Enterobacteriaceae	-	Klebsiella	Klebsiella pneumoniae
GCA_002849455.1_ASM284945v1_genomic	PKOM01000003.1	149632_0_0__86124_88278_-1	86125	88278	-1	250376_0_0__3263547_3265701_-1	252196_0_10__37629_39750_1	clade1	573.0	Proteobacteria	Gammaproteobacteria	Enterobacterales	Enterobacteriaceae	-	Klebsiella	Klebsiella pneumoniae
GCA_002180315.1_ASM218031v1_genomic	CP021709.1	124863_0_1__97905_100059_1	97906	100059	1	250376_0_0__3263547_3265701_-1	252196_0_10__37629_39750_1	clade1	573.0	Proteobacteria	Gammaproteobacteria	Enterobacterales	Enterobacteriaceae	-	Klebsiella	Klebsiella pneumoniae	GWRACARTAAAGTTTGTACA
GCA_900182165.1_14936_3_68_genomic	FXSO01000008.1	190161_0_35__156736_158890_-1	156737	158890	-1	250376_0_0__3263547_3265701_-1	252196_0_10__37629_39750_1	clade1	72407.0	Proteobacteria	Gammaproteobacteria	Enterobacterales	Enterobacteriaceae	-	Klebsiella	Klebsiella pneumoniae subsp. pneumoniae
GCA_900181365.1_14936_2_16_genomic	FXPF01000003.1	190081_0_65__334107_336261_1	334108	336261	1	250376_0_0__3263547_3265701_-1	252196_0_10__37629_39750_1	clade1	72407.0	Proteobacteria	Gammaproteobacteria	Enterobacterales	Enterobacteriaceae	-	Klebsiella	Klebsiella pneumoniae subsp. pneumoniae
GCA_002180315.1_ASM218031v1_genomic	CP021708.1	124863_0_0__4437046_4439200_1	4437047	4439200	1	250376_0_0__3263547_3265701_-1	252196_0_10__37629_39750_1	clade1	573.0	Proteobacteria	Gammaproteobacteria	Enterobacterales	Enterobacteriaceae	-	Klebsiella	Klebsiella pneumoniae
GCA_001648215.1_ASM164821v1_genomic	CP014755.1	102569_0_0__5015197_5017351_-1	5015198	5017351	-1	250376_0_0__3263547_3265701_-1	252196_0_10__37629_39750_1	clade1	573.0	Proteobacteria	Gammaproteobacteria	Enterobacterales	Enterobacteriaceae	-	Klebsiella	Klebsiella pneumoniae	GBRACAATAAAGTTTGTACA
GCA_004833515.1_ASM483351v1_genomic	STDB01000008.1	261627_0_70__48794_50948_-1	48795	50948	-1	250376_0_0__3263547_3265701_-1	252196_0_10__37629_39750_1	clade1	72407.0	Proteobacteria	Gammaproteobacteria	Enterobacterales	Enterobacteriaceae	-	Klebsiella	Klebsiella pneumoniae subsp. pneumoniae
GCA_003069525.1_ASM306952v1_genomic	CP028932.1	158478_0_0__2561587_2563741_-1	2561588	2563741	-1	250376_0_0__3263547_3265701_-1	252196_0_10__37629_39750_1	clade1	573.0	Proteobacteria	Gammaproteobacteria	Enterobacterales	Enterobacteriaceae	-	Klebsiella	Klebsiella pneumoniae
GCA_002285215.1_ASM228521v1_genomic	NQYV01000002.1	129424_0_222__48249_50403_1	48250	50403	1	250376_0_0__3263547_3265701_-1	252196_0_10__37629_39750_1	clade1	573.0	Proteobacteria	Gammaproteobacteria	Enterobacterales	Enterobacteriaceae	-	Klebsiella	Klebsiella pneumoniae
GCA_002202195.1_ASM220219v1_genomic	CP021960.1	125811_0_0__1236578_1238732_-1	1236579	1238732	-1	250376_0_0__3263547_3265701_-1	252196_0_10__37629_39750_1	clade1	573.0	Proteobacteria	Gammaproteobacteria	Enterobacterales	Enterobacteriaceae	-	Klebsiella	Klebsiella pneumoniae
GCA_003204465.1_ASM320446v1_genomic	CP029723.1	162561_0_1__121629_123783_1	121630	123783	1	250376_0_0__3263547_3265701_-1	252196_0_10__37629_39750_1	clade1	573.0	Proteobacteria	Gammaproteobacteria	Enterobacterales	Enterobacteriaceae	-	Klebsiella	Klebsiella pneumoniae	GBRACAATAAAGTTTGTACA
GCA_003028605.1_ASM302860v1_genomic	PYUM01000007.1	156782_0_158__156320_158474_-1	156321	158474	-1	250376_0_0__3263547_3265701_-1	252196_0_10__37629_39750_1	clade1	573.0	Proteobacteria	Gammaproteobacteria	Enterobacterales	Enterobacteriaceae	-	Klebsiella	Klebsiella pneumoniae
GCA_008385075.1_ASM838507v1_genomic	RDVF01000024.1	298404_0_146__16842_18996_-1	16843	18996	-1	250376_0_0__3263547_3265701_-1	252196_0_10__37629_39750_1	clade1	562.0	Proteobacteria	Gammaproteobacteria	Enterobacterales	Enterobacteriaceae	-	Escherichia	Escherichia coli	GBRACAATAAAGTTTGTACA
GCA_002055855.1_ASM205585v1_genomic	CP020067.1	119422_0_0__2668218_2670372_1	2668219	2670372	1	250376_0_0__3263547_3265701_-1	252196_0_10__37629_39750_1	clade1	573.0	Proteobacteria	Gammaproteobacteria	Enterobacterales	Enterobacteriaceae	-	Klebsiella	Klebsiella pneumoniae
GCA_001014795.1_ASM101479v1_genomic	LCWG01000029.1	74101_0_224__29770_31924_1	29771	31924	1	250376_0_0__3263547_3265701_-1	252196_0_10__37629_39750_1	clade1	562.0	Proteobacteria	Gammaproteobacteria	Enterobacterales	Enterobacteriaceae	-	Escherichia	Escherichia coli
GCA_900181005.1_14936_2_89_genomic	FXNZ01000006.1	190045_0_37__183822_185976_-1	183823	185976	-1	250376_0_0__3263547_3265701_-1	252196_0_10__37629_39750_1	clade1	72407.0	Proteobacteria	Gammaproteobacteria	Enterobacterales	Enterobacteriaceae	-	Klebsiella	Klebsiella pneumoniae subsp. pneumoniae
GCA_006229965.1_ASM622996v1_genomic	SPXT01000102.1	286862_0_98__26557_28711_-1	26558	28711	-1	250376_0_0__3263547_3265701_-1	252196_0_10__37629_39750_1	clade1	562.0	Proteobacteria	Gammaproteobacteria	Enterobacterales	Enterobacteriaceae	-	Escherichia	Escherichia coli	GBRACAATAAAGTTTGTACA
GCA_003428845.1_ASM342884v1_genomic	CP031734.1	171190_0_0__198719_200873_1	198720	200873	1	250376_0_0__3263547_3265701_-1	252196_0_10__37629_39750_1	clade1	72407.0	Proteobacteria	Gammaproteobacteria	Enterobacterales	Enterobacteriaceae	-	Klebsiella	Klebsiella pneumoniae subsp. pneumoniae
GCA_001316865.2_ASM131686v2_genomic	LJDW02000040.1	88341_0_39__48849_51003_-1	48850	51003	-1	250376_0_0__3263547_3265701_-1	252196_0_10__37629_39750_1	clade1	72407.0	Proteobacteria	Gammaproteobacteria	Enterobacterales	Enterobacteriaceae	-	Klebsiella	Klebsiella pneumoniae subsp. pneumoniae
GCA_001284765.1_7748_7_37_genomic	CXZN01000017.1	86928_0_16__31856_34010_1	31857	34010	1	250376_0_0__3263547_3265701_-1	252196_0_10__37629_39750_1	clade1	562.0	Proteobacteria	Gammaproteobacteria	Enterobacterales	Enterobacteriaceae	-	Escherichia	Escherichia coli
GCA_902156205.1_19646_2_24_genomic	CABFXI010000002.1	337078_0_1__942485_944639_-1	942486	944639	-1	250376_0_0__3263547_3265701_-1	252196_0_10__37629_39750_1	clade1	573.0	Proteobacteria	Gammaproteobacteria	Enterobacterales	Enterobacteriaceae	-	Klebsiella	Klebsiella pneumoniae
GCA_008373395.1_ASM837339v1_genomic	VUDP01000013.1	298306_0_43__27179_29333_-1	27180	29333	-1	250376_0_0__3263547_3265701_-1	252196_0_10__37629_39750_1	clade1	562.0	Proteobacteria	Gammaproteobacteria	Enterobacterales	Enterobacteriaceae	-	Escherichia	Escherichia coli	GBRACAATAAAGTTTGTACA
GCA_002114305.1_ASM211430v1_genomic	NDXY01000006.1	121922_0_39__178277_180431_-1	178278	180431	-1	250376_0_0__3263547_3265701_-1	252196_0_10__37629_39750_1	clade1	67827.0	Proteobacteria	Gammaproteobacteria	Enterobacterales	Enterobacteriaceae	-	Citrobacter	Citrobacter werkmanii
GCA_006349165.1_ASM634916v1_genomic	QRGF01000005.1	287660_0_76__156280_158434_-1	156281	158434	-1	250376_0_0__3263547_3265701_-1	252196_0_10__37629_39750_1	clade1	573.0	Proteobacteria	Gammaproteobacteria	Enterobacterales	Enterobacteriaceae	-	Klebsiella	Klebsiella pneumoniae
GCA_006243315.1_ASM624331v1_genomic	NKWE01000043.1	287328_0_39__25799_27953_-1	25800	27953	-1	250376_0_0__3263547_3265701_-1	252196_0_10__37629_39750_1	clade1	646.0	Proteobacteria	Gammaproteobacteria	Aeromonadales	Aeromonadaceae	-	Aeromonas	Aeromonas sobria	TGTACAAACTTTATTGTYAC
GCA_001875535.1_ASM187553v1_genomic	MOXM01000003.1	112202_0_143__156507_158661_-1	156508	158661	-1	250376_0_0__3263547_3265701_-1	252196_0_10__37629_39750_1	clade1	573.0	Proteobacteria	Gammaproteobacteria	Enterobacterales	Enterobacteriaceae	-	Klebsiella	Klebsiella pneumoniae
GCA_006230825.1_ASM623082v1_genomic	SPWR01000054.1	286906_0_16__116703_118857_-1	116704	118857	-1	250376_0_0__3263547_3265701_-1	252196_0_10__37629_39750_1	clade1	562.0	Proteobacteria	Gammaproteobacteria	Enterobacterales	Enterobacteriaceae	-	Escherichia	Escherichia coli	GBRACAATAAAGTTTGTACA
GCA_900078025.1_11983_7_39_genomic	FKHQ01000017.1	181933_0_16__34194_36348_-1	34195	36348	-1	250376_0_0__3263547_3265701_-1	252196_0_10__37629_39750_1	clade1	550.0	Proteobacteria	Gammaproteobacteria	Enterobacterales	Enterobacteriaceae	-	Enterobacter	Enterobacter cloacae	GBRACAATAAAGTTTGTACA
GCA_003400925.1_ASM340092v1_genomic	PXLF01000008.1	170134_0_742__50766_52920_-1	50767	52920	-1	250376_0_0__3263547_3265701_-1	252196_0_10__37629_39750_1	clade1	573.0	Proteobacteria	Gammaproteobacteria	Enterobacterales	Enterobacteriaceae	-	Klebsiella	Klebsiella pneumoniae
GCA_009380245.1_ASM938024v1_genomic	WHSH01000010.1	301811_0_10__38002_40156_1	38003	40156	1	250376_0_0__3263547_3265701_-1	252196_0_10__37629_39750_1	clade1
GCA_900618295.1_ecoli019_genomic	LR130532.1	209194_0_0__2051150_2053304_-1	2051151	2053304	-1	250376_0_0__3263547_3265701_-1	252196_0_10__37629_39750_1	clade1	562.0	Proteobacteria	Gammaproteobacteria	Enterobacterales	Enterobacteriaceae	-	Escherichia	Escherichia coli
GCA_012300545.1_PDT000536590.1_genomic	DAAZOB010000027.1	332099_0_26__35500_37654_1	35501	37654	1	250376_0_0__3263547_3265701_-1	252196_0_10__37629_39750_1	clade1
GCA_003267985.1_ASM326798v1_genomic	CP022611.1	165468_0_0__3497233_3499387_1	3497234	3499387	1	250376_0_0__3263547_3265701_-1	252196_0_10__37629_39750_1	clade1	573.0	Proteobacteria	Gammaproteobacteria	Enterobacterales	Enterobacteriaceae	-	Klebsiella	Klebsiella pneumoniae
GCA_009898195.1_ASM989819v1_genomic	VHOE01000011.1	321364_0_21__21223_23374_1	21224	23374	1	250376_0_0__3263547_3265701_-1	252196_0_10__37629_39750_1	clade1									GTRACAATAAAGTTTGTACA
GCA_006349175.1_ASM634917v1_genomic	QRGG01000006.1	287661_0_88__156280_158434_-1	156281	158434	-1	250376_0_0__3263547_3265701_-1	252196_0_10__37629_39750_1	clade1	573.0	Proteobacteria	Gammaproteobacteria	Enterobacterales	Enterobacteriaceae	-	Klebsiella	Klebsiella pneumoniae
GCA_001705945.1_ASM170594v1_genomic	LYZH01000006.1	104908_0_5__101972_104126_1	101973	104126	1	250376_0_0__3263547_3265701_-1	252196_0_10__37629_39750_1	clade1	644.0	Proteobacteria	Gammaproteobacteria	Aeromonadales	Aeromonadaceae	-	Aeromonas	Aeromonas hydrophila	GTRACAATAAAGTTTGTACA
GCA_000635955.1_ASM63595v1_genomic	CP007576.1	61659_0_0__60382_62536_1	60383	62536	1	250376_0_0__3263547_3265701_-1	252196_0_10__37629_39750_1	clade1	1418107.0	Proteobacteria	Gammaproteobacteria	Aeromonadales	Aeromonadaceae	-	Aeromonas	Aeromonas hydrophila pc104A	GTRACAATAAAGTTTGTACA
GCA_001875545.1_ASM187554v1_genomic	MOXN01000002.1	112203_0_52__156313_158467_-1	156314	158467	-1	250376_0_0__3263547_3265701_-1	252196_0_10__37629_39750_1	clade1	573.0	Proteobacteria	Gammaproteobacteria	Enterobacterales	Enterobacteriaceae	-	Klebsiella	Klebsiella pneumoniae
GCA_900507635.1_19646_2_31_genomic	UJSH01000014.1	199097_0_63__48815_50969_-1	48816	50969	-1	250376_0_0__3263547_3265701_-1	252196_0_10__37629_39750_1	clade1	573.0	Proteobacteria	Gammaproteobacteria	Enterobacterales	Enterobacteriaceae	-	Klebsiella	Klebsiella pneumoniae
GCA_000152445.1_ASM15244v1_genomic	GG774562.1	40592_0_15__114724_116875_-1	114725	116875	-1	250376_0_0__3263547_3265701_-1	252196_0_10__37629_39750_1	clade1	345074.0	Proteobacteria	Gammaproteobacteria	Vibrionales	Vibrionaceae	-	Vibrio	Vibrio cholerae RC385	TGTACAAACTTTATTGT
GCA_004136295.1_ASM413629v1_genomic	CP029606.1	250398_0_0__1900845_1902783_1	1900846	1902783	1	250398_0_0__1900845_1902783_1	87452_0_38__81897_83904_1	clade4	2082386.0	Proteobacteria	Betaproteobacteria	Burkholderiales	-	-	Methylibium	Methylibium sp. Pch-M
GCA_004153385.1_ASM415338v1_genomic	SDAL01000006.1	250752_0_5__109289_110033_-1	109290	110033	-1	250752_0_5__109289_110033_-1			1904441.0	Proteobacteria	Alphaproteobacteria	Rhodobacterales	Rhodobacteraceae	-	-	Rhodobacteraceae bacterium
GCA_004153385.1_ASM415338v1_genomic	SDAL01000006.1	250752_0_5__110081_110615_-1	110082	110615	-1	250752_0_5__110081_110615_-1			1904441.0	Proteobacteria	Alphaproteobacteria	Rhodobacterales	Rhodobacteraceae	-	-	Rhodobacteraceae bacterium
GCA_004196035.1_ASM419603v1_genomic	PKNV01000020.1	251993_0_33__282130_284389_1	282131	284389	1	251993_0_33__282130_284389_1	297582_0_0__407250_409578_1	clade2	1886.0	Actinobacteria	Actinomycetia	Streptomycetales	Streptomycetaceae	-	Streptomyces	Streptomyces albidoflavus
GCA_002150845.1_ASM215084v1_genomic	MUFU01000172.1	123525_0_81__7279_8743_1	7280	8743	1	251993_0_33__282130_284389_1	297582_0_0__407250_409578_1	clade2	173770.0	Actinobacteria	Actinomycetia	Streptomycetales	Streptomycetaceae	-	Streptomyces	Streptomyces alboverticillatus	RGTGACARCTAYCCCTGAAA
GCA_002150845.1_ASM215084v1_genomic	MUFU01000172.1	123525_0_81__15693_16524_1	15694	16524	1	251993_0_33__282130_284389_1	297582_0_0__407250_409578_1	clade2	173770.0	Actinobacteria	Actinomycetia	Streptomycetales	Streptomycetaceae	-	Streptomyces	Streptomyces alboverticillatus
GCA_000719095.1_ASM71909v1_genomic	JOEH01000004.1	65584_0_3__334381_336640_1	334382	336640	1	251993_0_33__282130_284389_1	297582_0_0__407250_409578_1	clade2	436229.0	Actinobacteria	Actinomycetia	Streptomycetales	Streptomycetaceae	-	Streptacidiphilus	Streptacidiphilus jeojiense
GCA_000177175.2_ASM17717v2_genomic	GL877172.1	41748_0_0__6078090_6080349_1	6078091	6080349	1	251993_0_33__282130_284389_1	297582_0_0__407250_409578_1	clade2	1609288.0	Actinobacteria	Actinomycetia	Streptomycetales	Streptomycetaceae	-	Streptomyces	Streptomyces sp. ACT-1
GCA_009863155.1_ASM986315v1_genomic	WWJH01000001.1	320392_0_0__6078090_6080349_1	6078091	6080349	1	251993_0_33__282130_284389_1	297582_0_0__407250_409578_1	clade2
GCA_004334925.1_ASM433492v1_genomic	QQUQ01000036.1	254539_0_19__58377_60636_-1	58378	60636	-1	251993_0_33__282130_284389_1	297582_0_0__407250_409578_1	clade2	2283625.0	Actinobacteria	Actinomycetia	Streptomycetales	Streptomycetaceae	-	Streptomyces	Streptomyces sp. IBTA2
GCA_004208535.1_ASM420853v1_genomic	SGIS01000025.1	252016_0_98__28258_29914_-1	28259	29914	-1	252016_0_98__28258_29914_-1	47836_0_396__16572_18402_-1	clade3	2484750.0	Proteobacteria	Alphaproteobacteria	Sphingomonadales	Sphingomonadaceae	-	Sphingomonas	Sphingomonas populi	GTCCGSYSGTATTCTTGMAA
GCA_004212445.1_ASM421244v1_genomic	QYZT01000105.1	252203_0_7__118300_119596_1	118301	119596	1	252203_0_7__118300_119596_1			1642299.0
GCA_001975025.1_ASM197502v1_genomic	CP015588.1	115748_0_0__1822447_1823743_1	1822448	1823743	1	252203_0_7__118300_119596_1			1642299.0
GCA_003573485.1_ASM357348v1_genomic	CP032266.1	174764_0_0__1484533_1485829_1	1484534	1485829	1	252203_0_7__118300_119596_1			1906.0	Actinobacteria	Actinomycetia	Streptomycetales	Streptomycetaceae	-	Streptomyces	Streptomyces fradiae
GCA_004127445.1_ASM412744v1_genomic	QEXM01000043.1	213475_0_45__477117_478413_1	477118	478413	1	252203_0_7__118300_119596_1			1642299.0
GCA_004216475.1_ASM421647v1_genomic	CP022303.1	252384_0_0__3913352_3915011_-1	3913353	3915011	-1	252384_0_0__3913352_3915011_-1	47836_0_396__16572_18402_-1	clade3	2017482.0	Proteobacteria	Alphaproteobacteria	Rhodobacterales	Rhodobacteraceae	-	Thalassococcus	Thalassococcus sp. S3
GCA_004216475.1_ASM421647v1_genomic	CP022303.1	252384_0_0__4425888_4426488_-1	4425889	4426488	-1	252384_0_0__4425888_4426488_-1			2017482.0	Proteobacteria	Alphaproteobacteria	Rhodobacterales	Rhodobacteraceae	-	Thalassococcus	Thalassococcus sp. S3
GCA_004216915.1_ASM421691v1_genomic	SGXD01000001.1	252406_0_0__390662_392879_-1	390663	392879	-1	252406_0_0__390662_392879_-1	191977_0_30__226979_229082_1	clade2	598652.0	Actinobacteria	Actinomycetia	Motilibacterales	Motilibacteraceae	-	Motilibacter	Motilibacter rhizosphaerae
GCA_004295685.1_ASM429568v1_genomic	AP019369.1	252803_0_2__33994_35713_1	33995	35713	1	252803_0_2__33994_35713_1	102507_0_116__7846_9526_1	clade3	2493639.0	Proteobacteria	Oligoflexia	Silvanigrellales	-	-	-	Silvanigrellales bacterium RF1110005
GCA_004297445.1_ASM429744v1_genomic	SCUK01000051.1	252888_0_72__17321_19508_-1	17322	19508	-1	252888_0_72__17321_19508_-1	252888_0_72__17321_19508_-1	clade1	2052143.0	Chloroflexi	Anaerolineae	-	-	-	-	Anaerolineae bacterium
GCA_004297445.1_ASM429744v1_genomic	SCUK01000057.1	252888_0_78__6462_8667_1	6463	8667	1	252888_0_78__6462_8667_1	246075_0_55__32899_35089_-1	clade3	2052143.0	Chloroflexi	Anaerolineae	-	-	-	-	Anaerolineae bacterium
GCA_004299705.1_ASM429970v1_genomic	SCQS01000014.1	253001_0_0__67833_69693_1	67834	69693	1	253001_0_0__67833_69693_1	148114_0_3__41617_43519_-1	clade3	2052182.0	Proteobacteria	Gammaproteobacteria	Xanthomonadales	Rhodanobacteraceae	-	-	Rhodanobacteraceae bacterium
GCA_004303575.1_ASM430357v1_genomic	SIQJ01000008.1	253184_0_17__139450_141898_1	139451	141898	1	253184_0_17__139450_141898_1	263311_0_100__569491_571828_1	clade4	384.0	Proteobacteria	Alphaproteobacteria	Rhizobiales	Rhizobiaceae	-	Rhizobium	Rhizobium leguminosarum
GCA_004303775.1_ASM430377v1_genomic	SIPZ01000001.1	253194_0_5__2081006_2083454_1	2081007	2083454	1	253184_0_17__139450_141898_1	263311_0_100__569491_571828_1	clade4	384.0	Proteobacteria	Alphaproteobacteria	Rhizobiales	Rhizobiaceae	-	Rhizobium	Rhizobium leguminosarum
GCA_004303635.1_ASM430363v1_genomic	SIQG01000001.1	253187_0_5__3497086_3499222_1	3497087	3499222	1	253187_0_5__3497086_3499222_1	263311_0_100__569491_571828_1	clade4	384.0	Proteobacteria	Alphaproteobacteria	Rhizobiales	Rhizobiaceae	-	Rhizobium	Rhizobium leguminosarum
GCA_000271845.1_ASM27184v1_genomic	JH719395.1	45121_0_3__2447396_2449532_1	2447397	2449532	1	253187_0_5__3497086_3499222_1	263311_0_100__569491_571828_1	clade4	754762.0	Proteobacteria	Alphaproteobacteria	Rhizobiales	Rhizobiaceae	-	Rhizobium	Rhizobium leguminosarum bv. trifolii WSM2297
GCA_001423425.1_Leaf306_genomic	LMNX01000002.1	93359_0_1__163394_165530_-1	163395	165530	-1	253187_0_5__3497086_3499222_1	263311_0_100__569491_571828_1	clade4	1736330.0	Proteobacteria	Alphaproteobacteria	Rhizobiales	Rhizobiaceae	-	Rhizobium	Rhizobium sp. Leaf306	GACKYSRCGYKRCTGGA
GCA_012275665.1_ASM1227566v1_genomic	WIDY01000014.1	331687_0_13__48712_50848_1	48713	50848	1	253187_0_5__3497086_3499222_1	263311_0_100__569491_571828_1	clade4
GCA_004303925.1_ASM430392v1_genomic	SIOY01000001.1	253201_0_4__3840664_3842965_-1	3840665	3842965	-1	253201_0_4__3840664_3842965_-1	54493_0_56__43096_45547_1	clade4	384.0	Proteobacteria	Alphaproteobacteria	Rhizobiales	Rhizobiaceae	-	Rhizobium	Rhizobium leguminosarum
GCA_004304575.1_ASM430457v1_genomic	SIOX01000001.1	253233_0_7__2046605_2048870_1	2046606	2048870	1	253233_0_7__2046605_2048870_1	115628_0_0__4347393_4349679_1	clade4	384.0	Proteobacteria	Alphaproteobacteria	Rhizobiales	Rhizobiaceae	-	Rhizobium	Rhizobium leguminosarum
GCA_004303835.1_ASM430383v1_genomic	SIPG01000001.1	253196_0_6__1681280_1683542_1	1681281	1683542	1	253233_0_7__2046605_2048870_1	115628_0_0__4347393_4349679_1	clade4	384.0	Proteobacteria	Alphaproteobacteria	Rhizobiales	Rhizobiaceae	-	Rhizobium	Rhizobium leguminosarum
GCA_004305395.1_ASM430539v1_genomic	SINC01000001.1	253275_0_3__2488425_2490687_1	2488426	2490687	1	253233_0_7__2046605_2048870_1	115628_0_0__4347393_4349679_1	clade4	384.0	Proteobacteria	Alphaproteobacteria	Rhizobiales	Rhizobiaceae	-	Rhizobium	Rhizobium leguminosarum
GCA_004304065.1_ASM430406v1_genomic	SIPE01000001.1	253208_0_5__1569304_1571596_-1	1569305	1571596	-1	253208_0_5__1569304_1571596_-1	263311_0_100__569491_571828_1	clade4	384.0	Proteobacteria	Alphaproteobacteria	Rhizobiales	Rhizobiaceae	-	Rhizobium	Rhizobium leguminosarum	YGRAACHADGWAYTGGCCAA
GCA_004306055.1_ASM430605v1_genomic	SIMJ01000001.1	253307_0_4__1614086_1616378_-1	1614087	1616378	-1	253208_0_5__1569304_1571596_-1	263311_0_100__569491_571828_1	clade4	384.0	Proteobacteria	Alphaproteobacteria	Rhizobiales	Rhizobiaceae	-	Rhizobium	Rhizobium leguminosarum	YGRAACHADGWAYTGGCCAA
GCA_004304335.1_ASM430433v1_genomic	SIOQ01000001.1	253221_0_6__1506004_1508296_-1	1506005	1508296	-1	253208_0_5__1569304_1571596_-1	263311_0_100__569491_571828_1	clade4	384.0	Proteobacteria	Alphaproteobacteria	Rhizobiales	Rhizobiaceae	-	Rhizobium	Rhizobium leguminosarum	YGRAACHADGWAYTGGCCAA
GCA_004330615.1_ASM433061v1_genomic	SJMV01000011.1	254332_0_10__64757_67049_1	64758	67049	1	253208_0_5__1569304_1571596_-1	263311_0_100__569491_571828_1	clade4	387.0	Proteobacteria	Alphaproteobacteria	Rhizobiales	Rhizobiaceae	-	Rhizobium	Rhizobium leguminosarum bv. viciae
GCA_004304845.1_ASM430484v1_genomic	SINY01000001.1	253247_0_5__1518972_1521264_-1	1518973	1521264	-1	253208_0_5__1569304_1571596_-1	263311_0_100__569491_571828_1	clade4	384.0	Proteobacteria	Alphaproteobacteria	Rhizobiales	Rhizobiaceae	-	Rhizobium	Rhizobium leguminosarum	YGRAACHADGWAYTGGCCAA
GCA_004304535.1_ASM430453v1_genomic	SIOS01000003.1	253231_0_1__371624_371945_-1	371625	371945	-1	253231_0_1__371624_371945_-1			384.0	Proteobacteria	Alphaproteobacteria	Rhizobiales	Rhizobiaceae	-	Rhizobium	Rhizobium leguminosarum
GCA_004304535.1_ASM430453v1_genomic	SIOS01000003.1	253231_0_1__371925_374136_-1	371926	374136	-1	253231_0_1__371925_374136_-1	263311_0_100__569491_571828_1	clade4	384.0	Proteobacteria	Alphaproteobacteria	Rhizobiales	Rhizobiaceae	-	Rhizobium	Rhizobium leguminosarum
GCA_004304965.1_ASM430496v1_genomic	SINR01000001.1	253253_0_4__1593035_1595300_-1	1593036	1595300	-1	253253_0_4__1593035_1595300_-1	263311_0_100__569491_571828_1	clade4	384.0	Proteobacteria	Alphaproteobacteria	Rhizobiales	Rhizobiaceae	-	Rhizobium	Rhizobium leguminosarum
GCA_004305235.1_ASM430523v1_genomic	SINJ01000001.1	253266_0_4__1988683_1991038_-1	1988684	1991038	-1	253266_0_4__1988683_1991038_-1	263311_0_100__569491_571828_1	clade4	384.0	Proteobacteria	Alphaproteobacteria	Rhizobiales	Rhizobiaceae	-	Rhizobium	Rhizobium leguminosarum	WWWTGGCCARTWYTARCKTC
GCA_900472765.1_AFS086490_genomic	UCJJ01000019.1	196098_0_7__43987_46342_-1	43988	46342	-1	253266_0_4__1988683_1991038_-1	263311_0_100__569491_571828_1	clade4	1909294.0	Proteobacteria	Alphaproteobacteria	Rhizobiales	-	-	-	Rhizobiales bacterium	WWWTGGCCARTWYTARCKTC
GCA_004330005.1_ASM433000v1_genomic	SJME01000006.1	254303_0_5__37792_40147_-1	37793	40147	-1	253266_0_4__1988683_1991038_-1	263311_0_100__569491_571828_1	clade4	387.0	Proteobacteria	Alphaproteobacteria	Rhizobiales	Rhizobiaceae	-	Rhizobium	Rhizobium leguminosarum bv. viciae	WWWTGGCCARTWYTARCKTC
GCA_012275605.1_ASM1227560v1_genomic	WIEG01000013.1	331684_0_29__64165_66520_-1	64166	66520	-1	253266_0_4__1988683_1991038_-1	263311_0_100__569491_571828_1	clade4									WWWTGGCCARTWYTARCKTC
GCA_012276225.1_ASM1227622v1_genomic	WIEY01000016.1	331715_0_6__113295_115650_1	113296	115650	1	253266_0_4__1988683_1991038_-1	263311_0_100__569491_571828_1	clade4									WWWTGGCCARTWYTARCKTC
GCA_004305575.1_ASM430557v1_genomic	SIMW01000001.1	253283_0_4__1613793_1616073_-1	1613794	1616073	-1	253283_0_4__1613793_1616073_-1	263311_0_100__569491_571828_1	clade4	384.0	Proteobacteria	Alphaproteobacteria	Rhizobiales	Rhizobiaceae	-	Rhizobium	Rhizobium leguminosarum
GCA_004305375.1_ASM430537v1_genomic	SIMT01000001.1	253274_0_4__1603977_1606257_-1	1603978	1606257	-1	253283_0_4__1613793_1616073_-1	263311_0_100__569491_571828_1	clade4	384.0	Proteobacteria	Alphaproteobacteria	Rhizobiales	Rhizobiaceae	-	Rhizobium	Rhizobium leguminosarum
GCA_004330015.1_ASM433001v1_genomic	SJMD01000008.1	254304_0_7__257695_259975_1	257696	259975	1	253283_0_4__1613793_1616073_-1	263311_0_100__569491_571828_1	clade4	387.0	Proteobacteria	Alphaproteobacteria	Rhizobiales	Rhizobiaceae	-	Rhizobium	Rhizobium leguminosarum bv. viciae
GCA_002117725.1_ASM211772v1_genomic	CP021024.1	122042_0_0__1872551_1874831_-1	1872552	1874831	-1	253283_0_4__1613793_1616073_-1	263311_0_100__569491_571828_1	clade4	2020313.0
GCA_002531795.1_ASM253179v1_genomic	NWSU01000019.1	140898_0_8__84916_87196_1	84917	87196	1	253283_0_4__1613793_1616073_-1	263311_0_100__569491_571828_1	clade4	2035454.0	Proteobacteria	Alphaproteobacteria	Rhizobiales	Rhizobiaceae	-	Rhizobium	Rhizobium sp. S9
GCA_004305315.1_ASM430531v1_genomic	SIMR01000001.1	253271_0_5__2390535_2392815_-1	2390536	2392815	-1	253283_0_4__1613793_1616073_-1	263311_0_100__569491_571828_1	clade4	384.0	Proteobacteria	Alphaproteobacteria	Rhizobiales	Rhizobiaceae	-	Rhizobium	Rhizobium leguminosarum
GCA_004329885.1_ASM432988v1_genomic	SJLX01000021.1	254296_0_20__26551_28822_-1	26552	28822	-1	253283_0_4__1613793_1616073_-1	263311_0_100__569491_571828_1	clade4	387.0	Proteobacteria	Alphaproteobacteria	Rhizobiales	Rhizobiaceae	-	Rhizobium	Rhizobium leguminosarum bv. viciae
GCA_003075255.1_ASM307525v1_genomic	QDFR01000002.1	158730_0_1__604045_606313_-1	604046	606313	-1	253283_0_4__1613793_1616073_-1	263311_0_100__569491_571828_1	clade4	359.0	Proteobacteria	Alphaproteobacteria	Rhizobiales	Rhizobiaceae	-	Agrobacterium	Agrobacterium rhizogenes
GCA_003074955.1_ASM307495v1_genomic	QDFK01000004.1	158715_0_3__483852_486120_1	483853	486120	1	253283_0_4__1613793_1616073_-1	263311_0_100__569491_571828_1	clade4	2171625.0	Proteobacteria	Alphaproteobacteria	Sphingomonadales	Sphingomonadaceae	-	Sphingomonas	Sphingomonas sp. TPD3009
GCA_003075215.1_ASM307521v1_genomic	QDFL01000004.1	158728_0_3__483852_486120_1	483853	486120	1	253283_0_4__1613793_1616073_-1	263311_0_100__569491_571828_1	clade4	358.0	Proteobacteria	Alphaproteobacteria	Rhizobiales	Rhizobiaceae	-	Agrobacterium	Agrobacterium tumefaciens
GCA_004306655.1_ASM430665v1_genomic	SIKR01000001.1	253337_0_5__1639479_1641741_-1	1639480	1641741	-1	253337_0_5__1639479_1641741_-1	263311_0_100__569491_571828_1	clade4	384.0	Proteobacteria	Alphaproteobacteria	Rhizobiales	Rhizobiaceae	-	Rhizobium	Rhizobium leguminosarum
OUNX01.1	OUNX01000077.1	11075_0_76__58940_61088_1	58941	61088	1	11075_0_76__58940_61088_1	191977_0_30__226979_229082_1	clade2
OQSY01.1	OQSY01000273.1	10106_0_272__14759_16907_1	14760	16907	1	11075_0_76__58940_61088_1	191977_0_30__226979_229082_1	clade2
OQTG01.1	OQTG01000139.1	10114_0_138__11377_13525_-1	11378	13525	-1	11075_0_76__58940_61088_1	191977_0_30__226979_229082_1	clade2
OQTF01.1	OQTF01000132.1	10113_0_131__24506_26654_1	24507	26654	1	11075_0_76__58940_61088_1	191977_0_30__226979_229082_1	clade2
OUNX01.1	OUNX01000137.1	11075_0_136__28891_30955_-1	28892	30955	-1	11075_0_136__28891_30955_-1	111226_0_7__300870_302961_-1	clade2									TCCASRACTAYCTGASAGYG
GCA_900139945.1_10660_1_44_genomic	FVVH01000002.1	187229_0_3__32860_33799_1	32861	33799	1	11075_0_136__28891_30955_-1	111226_0_7__300870_302961_-1	clade2	1185650.0	Actinobacteria	Actinomycetia	Corynebacteriales	Mycobacteriaceae	-	Mycobacteroides	Mycobacteroides abscessus subsp. abscessus
GCA_900139925.1_10660_1_42_genomic	FVVI01000003.1	187227_0_3__684381_685320_-1	684382	685320	-1	11075_0_136__28891_30955_-1	111226_0_7__300870_302961_-1	clade2	1185650.0	Actinobacteria	Actinomycetia	Corynebacteriales	Mycobacteriaceae	-	Mycobacteroides	Mycobacteroides abscessus subsp. abscessus
GCA_900140005.1_10660_1_53_genomic	FVVK01000003.1	187235_0_3__32763_33702_1	32764	33702	1	11075_0_136__28891_30955_-1	111226_0_7__300870_302961_-1	clade2	1185650.0	Actinobacteria	Actinomycetia	Corynebacteriales	Mycobacteriaceae	-	Mycobacteroides	Mycobacteroides abscessus subsp. abscessus
GCA_900140555.1_10702_1_2_genomic	FVWN01000002.1	187290_0_6__604668_605607_-1	604669	605607	-1	11075_0_136__28891_30955_-1	111226_0_7__300870_302961_-1	clade2	1185650.0	Actinobacteria	Actinomycetia	Corynebacteriales	Mycobacteriaceae	-	Mycobacteroides	Mycobacteroides abscessus subsp. abscessus
OQTI01.1	OQTI01000077.1	10116_0_76__55887_57951_-1	55888	57951	-1	11075_0_136__28891_30955_-1	111226_0_7__300870_302961_-1	clade2									TCCASRACTAYCTGASAGYG
GCA_000455165.1_Mycobacterium_iranicum_UM_TJL_genomic	AUWT01000016.1	53260_0_15__63505_65569_-1	63506	65569	-1	11075_0_136__28891_30955_-1	111226_0_7__300870_302961_-1	clade2	1370125.0	Actinobacteria	Actinomycetia	Corynebacteriales	Mycobacteriaceae	-	Mycolicibacterium	Mycolicibacterium iranicum UM_TJL
ORDF01.1	ORDF01000182.1	10372_0_181__20905_22969_-1	20906	22969	-1	11075_0_136__28891_30955_-1	111226_0_7__300870_302961_-1	clade2									TCCASRACTAYCTGASAGYG
GCA_001644575.1_ASM164457v1_genomic	CP015596.1	102439_0_0__3392190_3394254_1	3392191	3394254	1	11075_0_136__28891_30955_-1	111226_0_7__300870_302961_-1	clade2	1682113.0	Actinobacteria	Actinomycetia	Corynebacteriales	Mycobacteriaceae	-	Mycobacterium	Mycobacterium sp. YC-RL4	TCCRKRACTAKYTGACRGYG
GCA_001665375.1_ASM166537v1_genomic	LZSF01000132.1	103271_0_131__38802_40866_-1	38803	40866	-1	11075_0_136__28891_30955_-1	111226_0_7__300870_302961_-1	clade2	56689.0	Actinobacteria	Actinomycetia	Corynebacteriales	Mycobacteriaceae	-	Mycolicibacterium	Mycolicibacterium mucogenicum	TSTCAGRTAGTYSYGGATY
GCA_900139885.1_10660_1_33_genomic	FVVE01000002.1	187223_0_10__644826_646890_-1	644827	646890	-1	11075_0_136__28891_30955_-1	111226_0_7__300870_302961_-1	clade2	1185650.0	Actinobacteria	Actinomycetia	Corynebacteriales	Mycobacteriaceae	-	Mycobacteroides	Mycobacteroides abscessus subsp. abscessus
GCA_002086655.1_ASM208665v1_genomic	MVIA01000014.1	120619_0_11__34127_36191_-1	34128	36191	-1	11075_0_136__28891_30955_-1	111226_0_7__300870_302961_-1	clade2	1226751.0	Actinobacteria	Actinomycetia	Corynebacteriales	Mycobacteriaceae	-	Mycolicibacterium	Mycolicibacterium monacense DSM 44395
OQSW01.1	OQSW01000232.1	10104_0_231__20905_22969_-1	20906	22969	-1	11075_0_136__28891_30955_-1	111226_0_7__300870_302961_-1	clade2									CRCTSTCARRTAGTYCTGGA
GCA_900140695.1_10702_1_35_genomic	FSPE01000002.1	187304_0_11__114111_116175_1	114112	116175	1	11075_0_136__28891_30955_-1	111226_0_7__300870_302961_-1	clade2	1185650.0	Actinobacteria	Actinomycetia	Corynebacteriales	Mycobacteriaceae	-	Mycobacteroides	Mycobacteroides abscessus subsp. abscessus
GCA_003254575.1_ASM325457v1_genomic	QJUA01000022.1	164975_0_46__14239_16303_1	14240	16303	1	11075_0_136__28891_30955_-1	111226_0_7__300870_302961_-1	clade2	2212479.0	Actinobacteria	Actinomycetia	Corynebacteriales	Mycobacteriaceae	-	Mycolicibacterium	Mycobacterium kyogaense	TCCRKRACTAKYTGACRGYG
OQSY01.1	OQSY01000126.1	10106_0_125__20905_22969_-1	20906	22969	-1	11075_0_136__28891_30955_-1	111226_0_7__300870_302961_-1	clade2									CRCTSTCARRTAGTYCTGGA
GCA_000612725.1_PRJEB5747_assembly_1_genomic	HG964454.1	60543_0_4__467903_469967_1	467904	469967	1	11075_0_136__28891_30955_-1	111226_0_7__300870_302961_-1	clade2	39687.0	Actinobacteria	Actinomycetia	Corynebacteriales	Mycobacteriaceae	-	Mycolicibacterium	Mycolicibacterium austroafricanum	TCCASRACTAYCTGASAGYG
OQSX01.1	OQSX01000056.1	10105_0_55__20905_22969_-1	20906	22969	-1	11075_0_136__28891_30955_-1	111226_0_7__300870_302961_-1	clade2									TCCASRACTAYCTGASAGYG
GCA_002946335.1_ASM294633v1_genomic	PKOY01000001.1	153695_0_0__402817_404497_-1	402818	404497	-1	11075_0_136__28891_30955_-1	111226_0_7__300870_302961_-1	clade2	2064767.0	Actinobacteria	Actinomycetia	Corynebacteriales	Mycobacteriaceae	-	Mycobacterium	Mycobacterium sp. EPG1	TCCASRACTAYCTGASAGYG
GCA_010727475.1_ASM1072747v1_genomic	AP022567.1	325607_0_0__6567045_6568725_-1	6567046	6568725	-1	11075_0_136__28891_30955_-1	111226_0_7__300870_302961_-1	clade2	53462.0	Actinobacteria	Actinomycetia	Corynebacteriales	Mycobacteriaceae	-	Mycolicibacterium	Mycolicibacterium mageritense	CRCTSTCAGRTWKTYSTGGA
GCA_010731575.1_ASM1073157v1_genomic	AP022617.1	325630_0_0__2029060_2030740_1	2029061	2030740	1	11075_0_136__28891_30955_-1	111226_0_7__300870_302961_-1	clade2	85693.0	Actinobacteria	Actinomycetia	Corynebacteriales	Mycobacteriaceae	-	Mycolicibacterium	Mycolicibacterium monacense	CRCTSTCARATAKTYCCGGA
GCA_001665545.1_ASM166554v1_genomic	LZSS01000002.1	103280_0_1__6804_8208_1	6805	8208	1	11075_0_136__28891_30955_-1	111226_0_7__300870_302961_-1	clade2	1766.0	Actinobacteria	Actinomycetia	Corynebacteriales	Mycobacteriaceae	-	Mycolicibacterium	Mycolicibacterium fortuitum
GCA_001667445.1_ASM166744v1_genomic	LZIH01000293.1	103374_0_292__6992_8396_1	6993	8396	1	11075_0_136__28891_30955_-1	111226_0_7__300870_302961_-1	clade2	1766.0	Actinobacteria	Actinomycetia	Corynebacteriales	Mycobacteriaceae	-	Mycolicibacterium	Mycolicibacterium fortuitum
GCA_001665795.1_ASM166579v1_genomic	LZSR01000066.1	103292_0_65__6804_8208_1	6805	8208	1	11075_0_136__28891_30955_-1	111226_0_7__300870_302961_-1	clade2	1766.0	Actinobacteria	Actinomycetia	Corynebacteriales	Mycobacteriaceae	-	Mycolicibacterium	Mycolicibacterium fortuitum
GCA_900140005.1_10660_1_53_genomic	FVVK01000003.1	187235_0_3__31639_32704_1	31640	32704	1	11075_0_136__28891_30955_-1	111226_0_7__300870_302961_-1	clade2	1185650.0	Actinobacteria	Actinomycetia	Corynebacteriales	Mycobacteriaceae	-	Mycobacteroides	Mycobacteroides abscessus subsp. abscessus
GCA_900139925.1_10660_1_42_genomic	FVVI01000003.1	187227_0_3__685379_686444_-1	685380	686444	-1	11075_0_136__28891_30955_-1	111226_0_7__300870_302961_-1	clade2	1185650.0	Actinobacteria	Actinomycetia	Corynebacteriales	Mycobacteriaceae	-	Mycobacteroides	Mycobacteroides abscessus subsp. abscessus
GCA_900140245.1_10665_2_74_genomic	FVVV01000003.1	187259_0_5__31740_32805_1	31741	32805	1	11075_0_136__28891_30955_-1	111226_0_7__300870_302961_-1	clade2	1185650.0	Actinobacteria	Actinomycetia	Corynebacteriales	Mycobacteriaceae	-	Mycobacteroides	Mycobacteroides abscessus subsp. abscessus
GCA_900139945.1_10660_1_44_genomic	FVVH01000002.1	187229_0_3__31736_32801_1	31737	32801	1	11075_0_136__28891_30955_-1	111226_0_7__300870_302961_-1	clade2	1185650.0	Actinobacteria	Actinomycetia	Corynebacteriales	Mycobacteriaceae	-	Mycobacteroides	Mycobacteroides abscessus subsp. abscessus
GCA_900140555.1_10702_1_2_genomic	FVWN01000002.1	187290_0_6__605666_606731_-1	605667	606731	-1	11075_0_136__28891_30955_-1	111226_0_7__300870_302961_-1	clade2	1185650.0	Actinobacteria	Actinomycetia	Corynebacteriales	Mycobacteriaceae	-	Mycobacteroides	Mycobacteroides abscessus subsp. abscessus
GCA_900140245.1_10665_2_74_genomic	FVVV01000003.1	187259_0_5__32864_33803_1	32865	33803	1	11075_0_136__28891_30955_-1	111226_0_7__300870_302961_-1	clade2	1185650.0	Actinobacteria	Actinomycetia	Corynebacteriales	Mycobacteriaceae	-	Mycobacteroides	Mycobacteroides abscessus subsp. abscessus
GCA_004322185.1_ASM432218v1_genomic	SCSH01000065.1	254057_0_301__13258_15253_-1	13259	15253	-1	254057_0_301__13258_15253_-1	56232_0_2__2423052_2425026_-1	clade4	1912597.0	Proteobacteria	Betaproteobacteria	Burkholderiales	Alcaligenaceae	-	Candidimonas	Candidimonas sp.	CGTCATTSARTTTGGMAWT
GCA_004322105.1_ASM432210v1_genomic	SCRS01000155.1	254053_0_54__8931_10926_1	8932	10926	1	254057_0_301__13258_15253_-1	56232_0_2__2423052_2425026_-1	clade4	1912597.0	Proteobacteria	Betaproteobacteria	Burkholderiales	Alcaligenaceae	-	Candidimonas	Candidimonas sp.	CGTCATTSARTTTGGMAWT
GCA_004328645.1_ASM432864v1_genomic	CP031395.1	254248_0_0__514245_516162_-1	514246	516162	-1	254248_0_0__514245_516162_-1	82428_0_17__46885_48802_-1	clade3	80880.0	Proteobacteria	Betaproteobacteria	Burkholderiales	Comamonadaceae	-	Hylemonella	Hylemonella gracilis
GCA_004328845.1_ASM432884v1_genomic	CP026608.1	254258_0_0__1202136_1204293_1	1202137	1204293	1	254258_0_0__1202136_1204293_1	188699_0_5__199236_201378_-1	clade1	1392.0	Firmicutes	Bacilli	Bacillales	Bacillaceae	-	Bacillus	Bacillus anthracis	TRATCAAWCTTTWTTWWAAA
GCA_002261155.1_ASM226115v1_genomic	NKXN01000051.1	128302_0_65__9400_11557_1	9401	11557	1	254258_0_0__1202136_1204293_1	188699_0_5__199236_201378_-1	clade1	2015203.0	Firmicutes	Bacilli	Bacillales	Bacillaceae	-	-	Bacillaceae bacterium SAS-127	TWATCAAACTTTWTTATAAA
GCA_009363835.1_ASM936383v1_genomic	CP045425.1	301642_0_0__203735_205889_1	203736	205889	1	254258_0_0__1202136_1204293_1	188699_0_5__199236_201378_-1	clade1	1423.0	Firmicutes	Bacilli	Bacillales	Bacillaceae	-	Bacillus	Bacillus subtilis	TWATCAAWCTTTWTTTWAAA
GCA_004329895.1_ASM432989v1_genomic	SJLZ01000003.1	254297_0_2__343599_345975_-1	343600	345975	-1	254297_0_2__343599_345975_-1	54493_0_56__43096_45547_1	clade4	387.0	Proteobacteria	Alphaproteobacteria	Rhizobiales	Rhizobiaceae	-	Rhizobium	Rhizobium leguminosarum bv. viciae
GCA_004304355.1_ASM430435v1_genomic	SIOV01000001.1	253222_0_5__4121629_4124005_-1	4121630	4124005	-1	254297_0_2__343599_345975_-1	54493_0_56__43096_45547_1	clade4	384.0	Proteobacteria	Alphaproteobacteria	Rhizobiales	Rhizobiaceae	-	Rhizobium	Rhizobium leguminosarum
GCA_004329995.1_ASM432999v1_genomic	SJMB01000043.1	254302_0_42__35379_37731_1	35380	37731	1	254302_0_42__35379_37731_1	115628_0_0__4347393_4349679_1	clade4	387.0	Proteobacteria	Alphaproteobacteria	Rhizobiales	Rhizobiaceae	-	Rhizobium	Rhizobium leguminosarum bv. viciae
GCA_004334975.1_ASM433497v1_genomic	MWML01000075.1	254541_0_74__15047_17072_-1	15048	17072	-1	254541_0_74__15047_17072_-1	99973_0_0__5547897_5549904_1	clade4	1245441.0	Proteobacteria	Betaproteobacteria	Burkholderiales	Burkholderiaceae	-	Paraburkholderia	Paraburkholderia steynii	AATGACAAYWKATGTGTCGC
GCA_004336905.1_ASM433690v1_genomic	SJTG01000001.1	254557_0_0__1524911_1526714_1	1524912	1526714	1	254557_0_0__1524911_1526714_1	820_0_2456__16784_18581_-1	clade3	522319.0	Proteobacteria	Gammaproteobacteria	Xanthomonadales	Rhodanobacteraceae	-	Dyella	Dyella soli
GCA_004322705.1_ASM432270v1_genomic	SIZZ01000001.1	254084_0_0__876252_878055_-1	876253	878055	-1	254557_0_0__1524911_1526714_1	820_0_2456__16784_18581_-1	clade3	522259.0	Proteobacteria	Gammaproteobacteria	Xanthomonadales	Rhodanobacteraceae	-	Dyella	Dyella terrae
GCA_004338615.1_ASM433861v1_genomic	SMDK01000030.1	254597_0_29__9135_11169_1	9136	11169	1	254597_0_29__9135_11169_1	191977_0_30__226979_229082_1	clade2	37915.0	Actinobacteria	Actinomycetia	Corynebacteriales	Dietziaceae	-	Dietzia	Dietzia maris
GCA_003052165.1_ASM305216v1_genomic	CP024869.1	157712_0_0__3586612_3588463_-1	3586613	3588463	-1	254597_0_29__9135_11169_1	191977_0_30__226979_229082_1	clade2	2052657.0	Actinobacteria	Actinomycetia	Corynebacteriales	Dietziaceae	-	Dietzia	Dietzia sp. JS16-p6b
GCA_009740915.1_ASM974091v1_genomic	CP046567.1	316795_0_0__3586121_3587972_-1	3586122	3587972	-1	254597_0_29__9135_11169_1	191977_0_30__226979_229082_1	clade2	912801.0	Actinobacteria	Actinomycetia	Corynebacteriales	Dietziaceae	-	Dietzia	Dietzia sp. DQ12-45-1b
GCA_004339745.1_ASM433974v1_genomic	SMGP01000006.1	254623_0_5__332484_333243_1	332485	333243	1	254623_0_5__332484_333243_1			1938809.0	Proteobacteria	Betaproteobacteria	Burkholderiales	Burkholderiaceae	-	Paraburkholderia	Paraburkholderia sp. BL9I2N2
GCA_000472525.1_ASM47252v1_genomic	AWZT01000012.1	54019_0_2__128395_128758_1	128396	128758	1	254623_0_5__332484_333243_1			948106.0	Proteobacteria	Betaproteobacteria	Burkholderiales	Burkholderiaceae	-	Paraburkholderia	Paraburkholderia dilworthii
GCA_004341455.1_ASM434145v1_genomic	SLXY01000014.1	254679_0_13__91460_93893_-1	91461	93893	-1	254679_0_13__91460_93893_-1	263311_0_100__569491_571828_1	clade4	2135646.0	Proteobacteria	Alphaproteobacteria	Rhizobiales	Rhizobiaceae	-	Rhizobium	Rhizobium sp. PP-CC-2G-626
GCA_004341455.1_ASM434145v1_genomic	SLXY01000001.1	254679_0_0__174624_177051_1	174625	177051	1	254679_0_0__174624_177051_1	115628_0_0__4347393_4349679_1	clade4	2135646.0	Proteobacteria	Alphaproteobacteria	Rhizobiales	Rhizobiaceae	-	Rhizobium	Rhizobium sp. PP-CC-2G-626	GCCGCCACAWMCSTYTGAWC
GCA_000722615.1_ASM72261v1_genomic	JOKI01000002.1	65752_0_1__264774_267195_1	264775	267195	1	254679_0_0__174624_177051_1	115628_0_0__4347393_4349679_1	clade4	1509405.0	Proteobacteria	Alphaproteobacteria	Rhizobiales	Rhizobiaceae	-	Pseudorhizobium	Pseudorhizobium pelagicum
GCA_000722625.1_ASM72262v1_genomic	JOKJ01000005.1	65753_0_4__172568_174989_1	172569	174989	1	254679_0_0__174624_177051_1	115628_0_0__4347393_4349679_1	clade4	1509405.0	Proteobacteria	Alphaproteobacteria	Rhizobiales	Rhizobiaceae	-	Pseudorhizobium	Pseudorhizobium pelagicum
OSAH01.1	OSAH01000176.1	10912_0_175__8387_10808_1	8388	10808	1	254679_0_0__174624_177051_1	115628_0_0__4347393_4349679_1	clade4
GCA_004341575.1_ASM434157v1_genomic	SLZI01000002.1	254685_0_1__743596_745993_1	743597	745993	1	254685_0_1__743596_745993_1	115628_0_0__4347393_4349679_1	clade4	2512135.0	Proteobacteria	Alphaproteobacteria	Rhizobiales	Rhizobiaceae	-	Rhizobium	Rhizobium sp. BK315
GCA_004341625.1_ASM434162v1_genomic	SLZG01000007.1	254687_0_6__78495_80871_1	78496	80871	1	254687_0_6__78495_80871_1	263311_0_100__569491_571828_1	clade4	2512149.0	Proteobacteria	Alphaproteobacteria	Rhizobiales	Rhizobiaceae	-	Rhizobium	Rhizobium sp. BK376
GCA_004341955.1_ASM434195v1_genomic	SLYE01000008.1	254704_0_7__13511_15836_1	13512	15836	1	254704_0_7__13511_15836_1	263311_0_100__569491_571828_1	clade4	2135649.0	Proteobacteria	Alphaproteobacteria	Rhizobiales	Rhizobiaceae	-	Rhizobium	Rhizobium sp. PP-F2F-G36
GCA_003217135.1_ASM321713v1_genomic	QJSV01000006.1	163177_0_5__194118_196443_-1	194119	196443	-1	254704_0_7__13511_15836_1	263311_0_100__569491_571828_1	clade4	2183981.0	Proteobacteria	Alphaproteobacteria	Rhizobiales	Rhizobiaceae	-	Rhizobium	Rhizobium sp. PP-F2F-G20b
GCA_004341955.1_ASM434195v1_genomic	SLYE01000008.1	254704_0_7__43470_45690_1	43471	45690	1	254704_0_7__43470_45690_1	263311_0_100__569491_571828_1	clade4	2135649.0	Proteobacteria	Alphaproteobacteria	Rhizobiales	Rhizobiaceae	-	Rhizobium	Rhizobium sp. PP-F2F-G36
GCA_900472675.1_AFS087364_genomic	UCJA01000011.1	196089_0_35__82168_84388_-1	82169	84388	-1	254704_0_7__43470_45690_1	263311_0_100__569491_571828_1	clade4	1909294.0	Proteobacteria	Alphaproteobacteria	Rhizobiales	-	-	-	Rhizobiales bacterium
GCA_009744155.1_ASM974415v1_genomic	WPHT01000002.1	316941_0_11__361886_364061_1	361887	364061	1	254704_0_7__43470_45690_1	263311_0_100__569491_571828_1	clade4
GCA_004342525.1_ASM434252v1_genomic	SLZD01000010.1	254732_0_9__283169_285161_1	283170	285161	1	254732_0_9__283169_285161_1	265860_0_6__91534_93505_-1	clade4	2512154.0	Firmicutes	Bacilli	Bacillales	Paenibacillaceae	-	Paenibacillus	Paenibacillus sp. BK736
GCA_004343615.1_ASM434361v1_genomic	SKBM01000036.1	254786_0_123__20827_22657_-1	20828	22657	-1	254786_0_123__20827_22657_-1	254786_0_123__20827_22657_-1	clade3	2527868.0	Proteobacteria	Alphaproteobacteria	Rhodospirillales	Acetobacteraceae	-	Paracraurococcus	Paracraurococcus sp. NE82
GCA_004345505.1_ASM434550v1_genomic	SLVT01000016.1	254825_0_15__151878_153639_-1	151879	153639	-1	254825_0_15__151878_153639_-1	88215_0_59__24419_26039_1	clade2	2512144.0	Actinobacteria	Actinomycetia	Micromonosporales	Micromonosporaceae	-	Micromonospora	Micromonospora sp. CNZ303
GCA_900090315.1_IMG-taxon_2623620569_annotated_assembly_genomic	FMHZ01000002.1	182881_0_0__3410800_3412132_1	3410801	3412132	1	254825_0_15__151878_153639_-1	88215_0_59__24419_26039_1	clade2	47855.0	Actinobacteria	Actinomycetia	Micromonosporales	Micromonosporaceae	-	Micromonospora	Micromonospora citrea	CGTCCGSGTKGASKTGGCAC
GCA_008806585.1_ASM880658v1_genomic	WAAS01000018.1	300522_0_17__40728_41310_1	40729	41310	1	254825_0_15__151878_153639_-1	88215_0_59__24419_26039_1	clade2	2650410.0	Actinobacteria	Actinomycetia	Micromonosporales	Micromonosporaceae	-	Micromonospora	Micromonospora sp. AMSO12t	CGTCCGSGTKGASKTGGCAC
GCA_900091625.1_IMG-taxon_2622736606_annotated_assembly_genomic	FMIC01000002.1	182906_0_0__6577826_6578225_1	6577827	6578225	1	254825_0_15__151878_153639_-1	88215_0_59__24419_26039_1	clade2	47871.0	Actinobacteria	Actinomycetia	Micromonosporales	Micromonosporaceae	-	Micromonospora	Micromonospora peucetia	CGTCCGSGTKGASKTGGCAC
GCA_900091625.1_IMG-taxon_2622736606_annotated_assembly_genomic	FMIC01000002.1	182906_0_0__6576184_6577807_1	6576185	6577807	1	254825_0_15__151878_153639_-1	88215_0_59__24419_26039_1	clade2	47871.0	Actinobacteria	Actinomycetia	Micromonosporales	Micromonosporaceae	-	Micromonospora	Micromonospora peucetia
GCA_008806585.1_ASM880658v1_genomic	WAAS01000018.1	300522_0_17__39523_40246_1	39524	40246	1	254825_0_15__151878_153639_-1	88215_0_59__24419_26039_1	clade2	2650410.0	Actinobacteria	Actinomycetia	Micromonosporales	Micromonosporaceae	-	Micromonospora	Micromonospora sp. AMSO12t
GCA_900090315.1_IMG-taxon_2623620569_annotated_assembly_genomic	FMHZ01000002.1	182881_0_0__3410206_3410671_1	3410207	3410671	1	254825_0_15__151878_153639_-1	88215_0_59__24419_26039_1	clade2	47855.0	Actinobacteria	Actinomycetia	Micromonosporales	Micromonosporaceae	-	Micromonospora	Micromonospora citrea
GCA_004345505.1_ASM434550v1_genomic	SLVT01000016.1	254825_0_15__153657_153897_-1	153658	153897	-1	254825_0_15__151878_153639_-1	88215_0_59__24419_26039_1	clade2	2512144.0	Actinobacteria	Actinomycetia	Micromonosporales	Micromonosporaceae	-	Micromonospora	Micromonospora sp. CNZ303	CGTCCGSGTKGASKTGGCAC
GCA_004345545.1_ASM434554v1_genomic	SLWJ01000005.1	254827_0_4__164120_165986_-1	164121	165986	-1	254827_0_4__164120_165986_-1	320190_0_31__165040_166936_1	clade4	246167.0	Proteobacteria	Gammaproteobacteria	Vibrionales	Vibrionaceae	-	Vibrio	Vibrio crassostreae	TATGMRRACTTATGKTGCAR
GCA_001767355.1_ASM176735v1_genomic	CP016383.1	106966_0_0__2100280_2102146_-1	2100281	2102146	-1	254827_0_4__164120_165986_-1	320190_0_31__165040_166936_1	clade4	674.0	Proteobacteria	Gammaproteobacteria	Vibrionales	Vibrionaceae	-	Vibrio	Vibrio mimicus	TATGCRRACTTATKNTGCAA
GCA_007858795.1_ASM785879v1_genomic	VFEB01000138.1	295807_0_214__21627_23493_1	21628	23493	1	254827_0_4__164120_165986_-1	320190_0_31__165040_166936_1	clade4	2588450.0	Proteobacteria	Gammaproteobacteria	Vibrionales	Vibrionaceae	-	Vibrio	Vibrio sp. T20	TATGCDRACTTATGNTGCAA
GCA_009363355.1_ASM936335v1_genomic	CP045341.1	301618_0_3__77607_79473_-1	77608	79473	-1	254827_0_4__164120_165986_-1	320190_0_31__165040_166936_1	clade4	2587865.0	Proteobacteria	Gammaproteobacteria	Vibrionales	Vibrionaceae	-	Vibrio	Vibrio sp. THAF190c	YTGCAACATAAGTYYKCATA
GCA_007828795.1_ASM782879v1_genomic	VIVI01000002.1	295429_0_1__393224_394886_1	393225	394886	1	254827_0_4__164120_165986_-1	320190_0_31__165040_166936_1	clade4	246167.0	Proteobacteria	Gammaproteobacteria	Vibrionales	Vibrionaceae	-	Vibrio	Vibrio crassostreae
GCA_002209595.1_ASM220959v1_genomic	MDWP01000001.1	126158_0_0__17780_19646_1	17781	19646	1	254827_0_4__164120_165986_-1	320190_0_31__165040_166936_1	clade4	670.0	Proteobacteria	Gammaproteobacteria	Vibrionales	Vibrionaceae	-	Vibrio	Vibrio parahaemolyticus	TATGCDAACTTATRNTGCAA
GCA_002903555.1_ASM290355v1_genomic	PDGK01000087.1	151978_0_26__130154_132020_-1	130155	132020	-1	254827_0_4__164120_165986_-1	320190_0_31__165040_166936_1	clade4	672.0	Proteobacteria	Gammaproteobacteria	Vibrionales	Vibrionaceae	-	Vibrio	Vibrio vulnificus	TATGCRRACTTATGNTGCAA
GCA_000706885.2_ASM70688v2_genomic	JNST02000029.1	65026_0_21__17538_19404_1	17539	19404	1	254827_0_4__164120_165986_-1	320190_0_31__165040_166936_1	clade4	670.0	Proteobacteria	Gammaproteobacteria	Vibrionales	Vibrionaceae	-	Vibrio	Vibrio parahaemolyticus	TATGCDAACTTATRNTGCAA
GCA_003399575.1_ASM339957v1_genomic	QUPA01000001.1	170072_0_1__516564_518430_-1	516565	518430	-1	254827_0_4__164120_165986_-1	320190_0_31__165040_166936_1	clade4	55601.0	Proteobacteria	Gammaproteobacteria	Vibrionales	Vibrionaceae	-	Vibrio	Vibrio anguillarum
GCA_001306785.1_ASM130678v1_genomic	LJTE01000003.1	87939_0_112__17344_19210_1	17345	19210	1	254827_0_4__164120_165986_-1	320190_0_31__165040_166936_1	clade4	663.0	Proteobacteria	Gammaproteobacteria	Vibrionales	Vibrionaceae	-	Vibrio	Vibrio alginolyticus	YTGCANYAWAWGTTYGCATA
GCA_000696385.1_OP3Hv1_genomic	JJMN01000074.1	64583_0_73__202006_203596_-1	202007	203596	-1	254827_0_4__164120_165986_-1	320190_0_31__165040_166936_1	clade4	1481663.0	Proteobacteria	Gammaproteobacteria	Vibrionales	Vibrionaceae	-	Vibrio	Vibrio metoecus
GCA_001185495.1_ASM118549v1_genomic	JPTT01000708.1	82237_0_707__9940_11806_1	9941	11806	1	254827_0_4__164120_165986_-1	320190_0_31__165040_166936_1	clade4	669.0	Proteobacteria	Gammaproteobacteria	Vibrionales	Vibrionaceae	-	Vibrio	Vibrio harveyi
GCA_003716465.1_ASM371646v1_genomic	RHPC01000001.1	202425_0_0__2479122_2480988_1	2479123	2480988	1	254827_0_4__164120_165986_-1	320190_0_31__165040_166936_1	clade4	666.0	Proteobacteria	Gammaproteobacteria	Vibrionales	Vibrionaceae	-	Vibrio	Vibrio cholerae
GCA_001368855.1_VRSK9v1_PRJEB5876_genomic	LK934360.1	90922_0_134__23596_25462_-1	23597	25462	-1	254827_0_4__164120_165986_-1	320190_0_31__165040_166936_1	clade4	246167.0	Proteobacteria	Gammaproteobacteria	Vibrionales	Vibrionaceae	-	Vibrio	Vibrio crassostreae	TTGCAACATAAGTYYKCATA
GCA_000707405.2_ASM70740v2_genomic	JNSM02000016.1	65052_0_6__185381_187247_1	185382	187247	1	254827_0_4__164120_165986_-1	320190_0_31__165040_166936_1	clade4	670.0	Proteobacteria	Gammaproteobacteria	Vibrionales	Vibrionaceae	-	Vibrio	Vibrio parahaemolyticus	TATGCDAACTTATRNTGCAA
GCA_002209785.1_ASM220978v1_genomic	MDWZ01000001.1	126168_0_0__607957_609823_-1	607958	609823	-1	254827_0_4__164120_165986_-1	320190_0_31__165040_166936_1	clade4	670.0	Proteobacteria	Gammaproteobacteria	Vibrionales	Vibrionaceae	-	Vibrio	Vibrio parahaemolyticus	TATGCDAACTTATRNTGCAA
GCA_002954505.1_ASM295450v1_genomic	MSCE01000001.1	154081_0_0__1146168_1147644_1	1146169	1147644	1	254827_0_4__164120_165986_-1	320190_0_31__165040_166936_1	clade4	680.0	Proteobacteria	Gammaproteobacteria	Vibrionales	Vibrionaceae	-	Vibrio	Vibrio campbellii	YTGCAACAWAAGTYHKCATA
GCA_002873695.1_ASM287369v1_genomic	MCTU01000138.1	150677_0_137__11447_13313_1	11448	13313	1	254827_0_4__164120_165986_-1	320190_0_31__165040_166936_1	clade4	29497.0	Proteobacteria	Gammaproteobacteria	Vibrionales	Vibrionaceae	-	Vibrio	Vibrio splendidus	TATGMRRACTTATRNTGCAA
GCA_004328575.1_ASM432857v1_genomic	CP036499.1	254245_0_0__2777023_2778889_-1	2777024	2778889	-1	254827_0_4__164120_165986_-1	320190_0_31__165040_166936_1	clade4	666.0	Proteobacteria	Gammaproteobacteria	Vibrionales	Vibrionaceae	-	Vibrio	Vibrio cholerae	TTGCANMATAAGTYYGCATA
GCA_009763565.1_ASM976356v1_genomic	CP046783.1	317309_0_0__423312_425178_1	423313	425178	1	254827_0_4__164120_165986_-1	320190_0_31__165040_166936_1	clade4	670.0	Proteobacteria	Gammaproteobacteria	Vibrionales	Vibrionaceae	-	Vibrio	Vibrio parahaemolyticus	TATGCDAACTTATRNTGCAA
GCA_009883875.1_ASM988387v1_genomic	CP034298.1	320917_0_0__1018124_1019990_1	1018125	1019990	1	254827_0_4__164120_165986_-1	320190_0_31__165040_166936_1	clade4	670.0	Proteobacteria	Gammaproteobacteria	Vibrionales	Vibrionaceae	-	Vibrio	Vibrio parahaemolyticus	TGCAACAWAAKTTYGCATA
GCA_008083955.1_ASM808395v1_genomic	VSHI01000039.1	297216_0_16__354148_356014_1	354149	356014	1	254827_0_4__164120_165986_-1	320190_0_31__165040_166936_1	clade4	666.0	Proteobacteria	Gammaproteobacteria	Vibrionales	Vibrionaceae	-	Vibrio	Vibrio cholerae	TWTGYRRACTTATKNTGCAA
GCA_000176715.1_ASM17671v1_genomic	ADBD01000007.1	41726_0_9__559811_561194_-1	559812	561194	-1	254827_0_4__164120_165986_-1	320190_0_31__165040_166936_1	clade4	675815.0	Proteobacteria	Gammaproteobacteria	Vibrionales	Vibrionaceae	-	Vibrio	Vibrio sp. RC586
GCA_009906185.1_ASM990618v1_genomic	JAAALR010000039.1	321688_0_201__8803_10669_1	8804	10669	1	254827_0_4__164120_165986_-1	320190_0_31__165040_166936_1	clade4
GCA_001989835.1_ASM198983v1_genomic	CP011462.1	116449_0_0__1206268_1208134_1	1206269	1208134	1	254827_0_4__164120_165986_-1	320190_0_31__165040_166936_1	clade4	55601.0	Proteobacteria	Gammaproteobacteria	Vibrionales	Vibrionaceae	-	Vibrio	Vibrio anguillarum
GCA_002284495.1_ASM228449v1_genomic	NMTO01000004.1	129393_0_55__49913_51779_-1	49914	51779	-1	254827_0_4__164120_165986_-1	320190_0_31__165040_166936_1	clade4	666.0	Proteobacteria	Gammaproteobacteria	Vibrionales	Vibrionaceae	-	Vibrio	Vibrio cholerae
GCA_003449135.1_ASM344913v1_genomic	MCAY01000168.1	243473_0_167__11133_12999_-1	11134	12999	-1	254827_0_4__164120_165986_-1	320190_0_31__165040_166936_1	clade4	666.0	Proteobacteria	Gammaproteobacteria	Vibrionales	Vibrionaceae	-	Vibrio	Vibrio cholerae
GCA_009665475.1_ASM966547v1_genomic	CP035731.1	314307_0_0__2873818_2875684_1	2873819	2875684	1	254827_0_4__164120_165986_-1	320190_0_31__165040_166936_1	clade4	672.0	Proteobacteria	Gammaproteobacteria	Vibrionales	Vibrionaceae	-	Vibrio	Vibrio vulnificus	TATGCRRACTTATGNTGCAA
GCA_000743095.1_ASM74309v1_genomic	JQDV01000077.1	66629_0_76__28856_30227_-1	28857	30227	-1	254827_0_4__164120_165986_-1	320190_0_31__165040_166936_1	clade4	672.0	Proteobacteria	Gammaproteobacteria	Vibrionales	Vibrionaceae	-	Vibrio	Vibrio vulnificus
GCA_002220935.1_ASM222093v1_genomic	MPPN01000003.1	126551_0_22__285769_287635_-1	285770	287635	-1	254827_0_4__164120_165986_-1	320190_0_31__165040_166936_1	clade4	670.0	Proteobacteria	Gammaproteobacteria	Vibrionales	Vibrionaceae	-	Vibrio	Vibrio parahaemolyticus	TATGCDAACTTATRNTGCAA
GCA_002224265.1_ASM222426v1_genomic	CP012881.1	126677_0_1__498605_500471_-1	498606	500471	-1	254827_0_4__164120_165986_-1	320190_0_31__165040_166936_1	clade4	1219061.0	Proteobacteria	Gammaproteobacteria	Vibrionales	Vibrionaceae	-	Vibrio	Vibrio vulnificus NBRC 15645 = ATCC 27562	TWTGYRRACTTATKNTGCAA
GCA_001695955.1_ASM169595v1_genomic	LHAU01000026.1	104512_0_18__77929_79795_-1	77930	79795	-1	254827_0_4__164120_165986_-1	320190_0_31__165040_166936_1	clade4	670.0	Proteobacteria	Gammaproteobacteria	Vibrionales	Vibrionaceae	-	Vibrio	Vibrio parahaemolyticus	TATGMRRACWTWTRNTGCA
GCA_001989655.1_ASM198965v1_genomic	CP011458.1	116440_0_0__1245781_1247647_1	1245782	1247647	1	254827_0_4__164120_165986_-1	320190_0_31__165040_166936_1	clade4	55601.0	Proteobacteria	Gammaproteobacteria	Vibrionales	Vibrionaceae	-	Vibrio	Vibrio anguillarum
GCA_000299495.2_VC35.1_genomic	AMBR01000012.1	46368_0_11__184932_186798_-1	184933	186798	-1	254827_0_4__164120_165986_-1	320190_0_31__165040_166936_1	clade4	1225781.0	Proteobacteria	Gammaproteobacteria	Vibrionales	Vibrionaceae	-	Vibrio	Vibrio cholerae VC35	TATGCDRACTTATKNTGCAA
GCA_000743105.1_ASM74310v1_genomic	JQDW01000115.1	66630_0_114__28861_30232_-1	28862	30232	-1	254827_0_4__164120_165986_-1	320190_0_31__165040_166936_1	clade4	672.0	Proteobacteria	Gammaproteobacteria	Vibrionales	Vibrionaceae	-	Vibrio	Vibrio vulnificus
GCA_003072055.1_ASM307205v1_genomic	QCYD01000026.1	158590_0_140__52246_54112_-1	52247	54112	-1	254827_0_4__164120_165986_-1	320190_0_31__165040_166936_1	clade4	672.0	Proteobacteria	Gammaproteobacteria	Vibrionales	Vibrionaceae	-	Vibrio	Vibrio vulnificus	TTGCADCATAAGTYYGCATA
GCA_900460565.1_34500_C01_genomic	UHIW01000001.1	195288_0_1__796680_798546_-1	796681	798546	-1	254827_0_4__164120_165986_-1	320190_0_31__165040_166936_1	clade4	672.0	Proteobacteria	Gammaproteobacteria	Vibrionales	Vibrionaceae	-	Vibrio	Vibrio vulnificus	TWTGYRRACTTATKNTGCAA
GCA_001584415.1_ASM158441v1_genomic	LODO01000011.1	99985_0_10__191065_192931_1	191066	192931	1	254827_0_4__164120_165986_-1	320190_0_31__165040_166936_1	clade4	670.0	Proteobacteria	Gammaproteobacteria	Vibrionales	Vibrionaceae	-	Vibrio	Vibrio parahaemolyticus	YTGCANYAWAWGTTYGCATA
GCA_001270215.1_ASM127021v1_genomic	LFZE01000050.1	86313_0_48__185209_187075_1	185210	187075	1	254827_0_4__164120_165986_-1	320190_0_31__165040_166936_1	clade4	670.0	Proteobacteria	Gammaproteobacteria	Vibrionales	Vibrionaceae	-	Vibrio	Vibrio parahaemolyticus	TATGCDAACTTATRNTGCAA
GCA_004215335.1_ASM421533v1_genomic	RCGB01000038.1	252347_0_42__16874_18740_1	16875	18740	1	254827_0_4__164120_165986_-1	320190_0_31__165040_166936_1	clade4	672.0	Proteobacteria	Gammaproteobacteria	Vibrionales	Vibrionaceae	-	Vibrio	Vibrio vulnificus
GCA_002074885.1_ASM207488v1_genomic	LAVU01000073.1	120099_0_1397__6358_7729_1	6359	7729	1	254827_0_4__164120_165986_-1	320190_0_31__165040_166936_1	clade4	672.0	Proteobacteria	Gammaproteobacteria	Vibrionales	Vibrionaceae	-	Vibrio	Vibrio vulnificus
GCA_006375165.1_ASM637516v1_genomic	NNNP01000078.1	288373_0_77__9598_11464_1	9599	11464	1	254827_0_4__164120_165986_-1	320190_0_31__165040_166936_1	clade4	670.0	Proteobacteria	Gammaproteobacteria	Vibrionales	Vibrionaceae	-	Vibrio	Vibrio parahaemolyticus
GCA_012274925.1_ASM1227492v1_genomic	CP051105.1	331655_0_0__1456259_1458125_-1	1456260	1458125	-1	254827_0_4__164120_165986_-1	320190_0_31__165040_166936_1	clade4	676.0	Proteobacteria	Gammaproteobacteria	Vibrionales	Vibrionaceae	-	Vibrio	Vibrio fluvialis
GCA_004214655.1_ASM421465v1_genomic	RBZG01000025.1	252312_0_16__40097_41963_1	40098	41963	1	254827_0_4__164120_165986_-1	320190_0_31__165040_166936_1	clade4	672.0	Proteobacteria	Gammaproteobacteria	Vibrionales	Vibrionaceae	-	Vibrio	Vibrio vulnificus
GCA_001857485.1_ASM185748v1_genomic	MIPK01000232.1	111389_0_231__163688_165554_1	163689	165554	1	254827_0_4__164120_165986_-1	320190_0_31__165040_166936_1	clade4	666.0	Proteobacteria	Gammaproteobacteria	Vibrionales	Vibrionaceae	-	Vibrio	Vibrio cholerae	TWTGYRRACTTATKNTGCAA
GCA_000707485.2_ASM70748v2_genomic	JNSR02000007.1	65056_0_39__683667_685533_-1	683668	685533	-1	254827_0_4__164120_165986_-1	320190_0_31__165040_166936_1	clade4	670.0	Proteobacteria	Gammaproteobacteria	Vibrionales	Vibrionaceae	-	Vibrio	Vibrio parahaemolyticus	TATGCDAACTTATRNTGCAA
GCA_002903885.1_ASM290388v1_genomic	PDGS01000032.1	151994_0_176__6390_7761_1	6391	7761	1	254827_0_4__164120_165986_-1	320190_0_31__165040_166936_1	clade4	672.0	Proteobacteria	Gammaproteobacteria	Vibrionales	Vibrionaceae	-	Vibrio	Vibrio vulnificus
GCA_003348235.1_ASM334823v1_genomic	QEDZ01000037.1	168440_0_29__27692_29558_1	27693	29558	1	254827_0_4__164120_165986_-1	320190_0_31__165040_166936_1	clade4	666.0	Proteobacteria	Gammaproteobacteria	Vibrionales	Vibrionaceae	-	Vibrio	Vibrio cholerae
GCA_004365255.1_ASM436525v1_genomic	SODC01000006.1	255708_0_5__208141_210007_1	208142	210007	1	254827_0_4__164120_165986_-1	320190_0_31__165040_166936_1	clade4	246167.0	Proteobacteria	Gammaproteobacteria	Vibrionales	Vibrionaceae	-	Vibrio	Vibrio crassostreae	TTGCAACATAAGTYYKCATA
GCA_004343425.1_ASM434342v1_genomic	SMBB01000007.1	254776_0_6__208352_210218_1	208353	210218	1	254827_0_4__164120_165986_-1	320190_0_31__165040_166936_1	clade4	246167.0	Proteobacteria	Gammaproteobacteria	Vibrionales	Vibrionaceae	-	Vibrio	Vibrio crassostreae	TTGCAACATAAGTYYKCATA
GCA_005145785.1_ASM514578v1_genomic	SYUN01000008.1	264739_0_145__20141_22007_-1	20142	22007	-1	254827_0_4__164120_165986_-1	320190_0_31__165040_166936_1	clade4	170673.0	Proteobacteria	Gammaproteobacteria	Vibrionales	Vibrionaceae	-	Vibrio	Vibrio kanaloae
GCA_001541335.1_ASM154133v1_genomic	LMXU01000016.1	98231_0_15__196579_198445_-1	196580	198445	-1	254827_0_4__164120_165986_-1	320190_0_31__165040_166936_1	clade4	1194427.0	Proteobacteria	Gammaproteobacteria	Vibrionales	Vibrionaceae	-	Vibrio	Vibrio toranzoniae
GCA_000576265.1_BAA87_genomic	JDSE01000057.1	58840_0_56__28622_29993_-1	28623	29993	-1	254827_0_4__164120_165986_-1	320190_0_31__165040_166936_1	clade4	1437872.0	Proteobacteria	Gammaproteobacteria	Vibrionales	Vibrionaceae	-	Vibrio	Vibrio vulnificus BAA87
GCA_000299635.1_ASM29963v1_genomic	AMQV01000010.1	46375_0_9__16650_18516_1	16651	18516	1	254827_0_4__164120_165986_-1	320190_0_31__165040_166936_1	clade4	1219061.0	Proteobacteria	Gammaproteobacteria	Vibrionales	Vibrionaceae	-	Vibrio	Vibrio vulnificus NBRC 15645 = ATCC 27562
GCA_002209665.1_ASM220966v1_genomic	MDWS01000001.1	126161_0_0__237831_239697_1	237832	239697	1	254827_0_4__164120_165986_-1	320190_0_31__165040_166936_1	clade4	670.0	Proteobacteria	Gammaproteobacteria	Vibrionales	Vibrionaceae	-	Vibrio	Vibrio parahaemolyticus	TATGCDAACTTATRNTGCAA
GCA_000287115.2_ASM28711v2_genomic	AJYU02000056.1	45821_0_55__19241_21107_1	19242	21107	1	254827_0_4__164120_165986_-1	320190_0_31__165040_166936_1	clade4	55601.0	Proteobacteria	Gammaproteobacteria	Vibrionales	Vibrionaceae	-	Vibrio	Vibrio anguillarum	TTGCADCATAAGTYYKCATA
GCA_000269725.1_ASM26972v1_genomic	AFSW01000032.1	45035_0_31__409599_411465_1	409600	411465	1	254827_0_4__164120_165986_-1	320190_0_31__165040_166936_1	clade4	766729.0	Proteobacteria	Gammaproteobacteria	Vibrionales	Vibrionaceae	-	Vibrio	Vibrio vulnificus JY1305
GCA_002903825.1_ASM290382v1_genomic	PDGN01000145.1	151991_0_64__130157_132023_-1	130158	132023	-1	254827_0_4__164120_165986_-1	320190_0_31__165040_166936_1	clade4	672.0	Proteobacteria	Gammaproteobacteria	Vibrionales	Vibrionaceae	-	Vibrio	Vibrio vulnificus	TATGCRRACTTATGNTGCAA
GCA_000743115.1_ASM74311v1_genomic	JQDU01000065.1	66631_0_64__28863_30234_-1	28864	30234	-1	254827_0_4__164120_165986_-1	320190_0_31__165040_166936_1	clade4	672.0	Proteobacteria	Gammaproteobacteria	Vibrionales	Vibrionaceae	-	Vibrio	Vibrio vulnificus
GCA_002286655.1_ASM228665v1_genomic	NRHY01000003.1	129490_0_12__192739_194605_-1	192740	194605	-1	254827_0_4__164120_165986_-1	320190_0_31__165040_166936_1	clade4	190893.0	Proteobacteria	Gammaproteobacteria	Vibrionales	Vibrionaceae	-	Vibrio	Vibrio coralliilyticus	TATGMDGACWTATGNTGCAA
GCA_002220995.1_ASM222099v1_genomic	MPPR01000019.1	126553_0_10__89805_91671_-1	89806	91671	-1	254827_0_4__164120_165986_-1	320190_0_31__165040_166936_1	clade4	670.0	Proteobacteria	Gammaproteobacteria	Vibrionales	Vibrionaceae	-	Vibrio	Vibrio parahaemolyticus	TATGCDAACTTATRNTGCAA
GCA_003347775.1_ASM334777v1_genomic	QEDB01000011.1	168417_0_1__52411_54277_1	52412	54277	1	254827_0_4__164120_165986_-1	320190_0_31__165040_166936_1	clade4	666.0	Proteobacteria	Gammaproteobacteria	Vibrionales	Vibrionaceae	-	Vibrio	Vibrio cholerae
GCA_000707505.2_ASM70750v2_genomic	JNSS02000012.1	65057_0_3__681859_683725_-1	681860	683725	-1	254827_0_4__164120_165986_-1	320190_0_31__165040_166936_1	clade4	670.0	Proteobacteria	Gammaproteobacteria	Vibrionales	Vibrionaceae	-	Vibrio	Vibrio parahaemolyticus	TATGCDAACTTATRNTGCAA
GCA_002906655.1_ASM290665v1_genomic	CP025794.1	152126_0_0__1162201_1164067_-1	1162202	1164067	-1	254827_0_4__164120_165986_-1	320190_0_31__165040_166936_1	clade4	1534743.0	Proteobacteria	Gammaproteobacteria	Vibrionales	Vibrionaceae	-	Vibrio	Vibrio hyugaensis	TGCAACAWAAKTTYGCATA
GCA_002903865.1_ASM290386v1_genomic	PDGR01000150.1	151993_0_165__28716_30087_-1	28717	30087	-1	254827_0_4__164120_165986_-1	320190_0_31__165040_166936_1	clade4	672.0	Proteobacteria	Gammaproteobacteria	Vibrionales	Vibrionaceae	-	Vibrio	Vibrio vulnificus
GCA_002209685.1_ASM220968v1_genomic	MDWV01000001.1	126163_0_0__185066_186932_1	185067	186932	1	254827_0_4__164120_165986_-1	320190_0_31__165040_166936_1	clade4	670.0	Proteobacteria	Gammaproteobacteria	Vibrionales	Vibrionaceae	-	Vibrio	Vibrio parahaemolyticus	TATGCDAACTTATRNTGCAA
GCA_001525585.2_ASM152558v2_genomic	LRIF02000002.1	97464_0_0__461681_463547_-1	461682	463547	-1	254827_0_4__164120_165986_-1	320190_0_31__165040_166936_1	clade4	669.0	Proteobacteria	Gammaproteobacteria	Vibrionales	Vibrionaceae	-	Vibrio	Vibrio harveyi	TATGMRRACTTATGNTGCAR
GCA_006802795.1_ASM680279v1_genomic	VIPQ01000031.1	290222_0_1__22998_24864_-1	22999	24864	-1	254827_0_4__164120_165986_-1	320190_0_31__165040_166936_1	clade4	666.0	Proteobacteria	Gammaproteobacteria	Vibrionales	Vibrionaceae	-	Vibrio	Vibrio cholerae
GCA_001727925.1_ASM172792v1_genomic	MITB01000089.1	105845_0_88__59821_61687_-1	59822	61687	-1	254827_0_4__164120_165986_-1	320190_0_31__165040_166936_1	clade4	670.0	Proteobacteria	Gammaproteobacteria	Vibrionales	Vibrionaceae	-	Vibrio	Vibrio parahaemolyticus
GCA_006375315.1_ASM637531v1_genomic	NNNO01000047.1	288380_0_46__17697_19563_1	17698	19563	1	254827_0_4__164120_165986_-1	320190_0_31__165040_166936_1	clade4	670.0	Proteobacteria	Gammaproteobacteria	Vibrionales	Vibrionaceae	-	Vibrio	Vibrio parahaemolyticus
GCA_000342305.2_vvyb1_bt3.5_genomic	AOCM01000088.1	48134_0_34__6300_7671_1	6301	7671	1	254827_0_4__164120_165986_-1	320190_0_31__165040_166936_1	clade4	748003.0	Proteobacteria	Gammaproteobacteria	Vibrionales	Vibrionaceae	-	Vibrio	Vibrio vulnificus VVyb1(BT3)
GCA_002209725.2_ASM220972v2_genomic	CP022473.1	126164_0_0__2335596_2337462_-1	2335597	2337462	-1	254827_0_4__164120_165986_-1	320190_0_31__165040_166936_1	clade4	670.0	Proteobacteria	Gammaproteobacteria	Vibrionales	Vibrionaceae	-	Vibrio	Vibrio parahaemolyticus	TATGCDAACTTATRNTGCAA
GCA_000707445.2_ASM70744v2_genomic	JNSP02000011.1	65054_0_2__17774_19640_1	17775	19640	1	254827_0_4__164120_165986_-1	320190_0_31__165040_166936_1	clade4	670.0	Proteobacteria	Gammaproteobacteria	Vibrionales	Vibrionaceae	-	Vibrio	Vibrio parahaemolyticus	TATGCDAACTTATRNTGCAA
GCA_000818435.1_ASM81843v1_genomic	BBLD01000063.1	69947_0_8__13494_15360_1	13495	15360	1	254827_0_4__164120_165986_-1	320190_0_31__165040_166936_1	clade4	1534743.0	Proteobacteria	Gammaproteobacteria	Vibrionales	Vibrionaceae	-	Vibrio	Vibrio hyugaensis	TGCAACAWAAKTTYGCATA
GCA_000400345.1_ASM40034v1_genomic	BAOF01000047.1	50772_0_340__13548_15414_1	13549	15414	1	254827_0_4__164120_165986_-1	320190_0_31__165040_166936_1	clade4	1224742.0	Proteobacteria	Gammaproteobacteria	Vibrionales	Vibrionaceae	-	Vibrio	Vibrio campbellii CAIM 519 = NBRC 15631	TATGCDRACTTATRNTGCAA
GCA_000303175.1_C224contig_genomic	AMQR01000023.1	46537_0_22__30824_32690_-1	30825	32690	-1	254827_0_4__164120_165986_-1	320190_0_31__165040_166936_1	clade4	1229202.0	Proteobacteria	Gammaproteobacteria	Vibrionales	Vibrionaceae	-	Vibrio	Vibrio vulnificus B2
GCA_006373975.1_ASM637397v1_genomic	NNLT01000005.1	288314_0_4__51224_51797_1	51225	51797	1	254827_0_4__164120_165986_-1	320190_0_31__165040_166936_1	clade4	670.0	Proteobacteria	Gammaproteobacteria	Vibrionales	Vibrionaceae	-	Vibrio	Vibrio parahaemolyticus	TATGCRRACTTATKTTGCAA
GCA_003399575.2_ASM339957v2_genomic	CP034672.1	209221_0_0__516564_518430_-1	516565	518430	-1	254827_0_4__164120_165986_-1	320190_0_31__165040_166936_1	clade4	55601.0	Proteobacteria	Gammaproteobacteria	Vibrionales	Vibrionaceae	-	Vibrio	Vibrio anguillarum
GCA_008085625.1_ASM808562v1_genomic	VSFU01000021.1	297300_0_69__12240_14106_-1	12241	14106	-1	254827_0_4__164120_165986_-1	320190_0_31__165040_166936_1	clade4	666.0	Proteobacteria	Gammaproteobacteria	Vibrionales	Vibrionaceae	-	Vibrio	Vibrio cholerae
GCA_002163755.1_ASM216375v1_genomic	CP015863.1	124079_0_0__1051259_1053125_1	1051260	1053125	1	254827_0_4__164120_165986_-1	320190_0_31__165040_166936_1	clade4	1224742.0	Proteobacteria	Gammaproteobacteria	Vibrionales	Vibrionaceae	-	Vibrio	Vibrio campbellii CAIM 519 = NBRC 15631	TATGCDRACTTATRNTGCAA
GCA_000153505.1_ASM15350v1_genomic	CH902590.1	40645_0_8__1163178_1165044_-1	1163179	1165044	-1	254827_0_4__164120_165986_-1	320190_0_31__165040_166936_1	clade4	314288.0	Proteobacteria	Gammaproteobacteria	Vibrionales	Vibrionaceae	-	Vibrio	Vibrio alginolyticus 12G01	YTGCANYAWAWGTTYGCATA
GCA_006371055.1_ASM637105v1_genomic	NNGJ01000005.1	288167_0_4__17697_19563_1	17698	19563	1	254827_0_4__164120_165986_-1	320190_0_31__165040_166936_1	clade4	670.0	Proteobacteria	Gammaproteobacteria	Vibrionales	Vibrionaceae	-	Vibrio	Vibrio parahaemolyticus	TATGCRAACWTWTRNTGCAR
GCA_003085735.1_ASM308573v1_genomic	CP020034.1	158868_0_0__2369557_2370130_-1	2369558	2370130	-1	254827_0_4__164120_165986_-1	320190_0_31__165040_166936_1	clade4	670.0	Proteobacteria	Gammaproteobacteria	Vibrionales	Vibrionaceae	-	Vibrio	Vibrio parahaemolyticus	TATGCRRACTTATGNTGCAA
GCA_004342565.1_ASM434256v1_genomic	SMAX01000007.1	254734_0_6__23575_25441_-1	23576	25441	-1	254827_0_4__164120_165986_-1	320190_0_31__165040_166936_1	clade4	246167.0	Proteobacteria	Gammaproteobacteria	Vibrionales	Vibrionaceae	-	Vibrio	Vibrio crassostreae	TTGCAACATAAGTYYKCATA
GCA_002875845.1_ASM287584v1_genomic	MCZT01000035.1	150784_0_34__976897_978763_-1	976898	978763	-1	254827_0_4__164120_165986_-1	320190_0_31__165040_166936_1	clade4	136468.0	Proteobacteria	Gammaproteobacteria	Vibrionales	Vibrionaceae	-	Vibrio	Vibrio lentus	TATGCDRACTTATGNTGCAA
GCA_002878515.1_ASM287851v1_genomic	MCUC01000076.1	150908_0_75__93574_95440_-1	93575	95440	-1	254827_0_4__164120_165986_-1	320190_0_31__165040_166936_1	clade4	136468.0	Proteobacteria	Gammaproteobacteria	Vibrionales	Vibrionaceae	-	Vibrio	Vibrio lentus	TATGCDRACTTATGNTGCAA
GCA_000491655.1_S026_genomic	AWMJ01000021.1	54936_0_20__11393_13259_1	11394	13259	1	254827_0_4__164120_165986_-1	320190_0_31__165040_166936_1	clade4	1394573.0	Proteobacteria	Gammaproteobacteria	Vibrionales	Vibrionaceae	-	Vibrio	Vibrio parahaemolyticus S026	TATGMRRACWTWTRNTGCA
GCA_002220925.1_ASM222092v1_genomic	MPPO01000001.1	126550_0_0__193023_194889_1	193024	194889	1	254827_0_4__164120_165986_-1	320190_0_31__165040_166936_1	clade4	670.0	Proteobacteria	Gammaproteobacteria	Vibrionales	Vibrionaceae	-	Vibrio	Vibrio parahaemolyticus	TATGCDAACTTATRNTGCAA
GCA_002114585.1_ASM211458v1_genomic	MYFG01000456.1	121930_0_455__17570_18143_1	17571	18143	1	254827_0_4__164120_165986_-1	320190_0_31__165040_166936_1	clade4	670.0	Proteobacteria	Gammaproteobacteria	Vibrionales	Vibrionaceae	-	Vibrio	Vibrio parahaemolyticus	TATGCRRACTTATKTTGCAA
GCA_008083575.1_ASM808357v1_genomic	VSIE01000044.1	297197_0_18__243347_245213_1	243348	245213	1	254827_0_4__164120_165986_-1	320190_0_31__165040_166936_1	clade4	666.0	Proteobacteria	Gammaproteobacteria	Vibrionales	Vibrionaceae	-	Vibrio	Vibrio cholerae	TWTGYRRACTTATKNTGCAA
GCA_004358295.1_ASM435829v1_genomic	SMZE01000018.1	255396_0_17__20573_22439_-1	20574	22439	-1	254827_0_4__164120_165986_-1	320190_0_31__165040_166936_1	clade4	666.0	Proteobacteria	Gammaproteobacteria	Vibrionales	Vibrionaceae	-	Vibrio	Vibrio cholerae
GCA_000287135.2_ASM28713v2_genomic	AJYV02000049.1	45822_0_48__1214030_1215896_-1	1214031	1215896	-1	254827_0_4__164120_165986_-1	320190_0_31__165040_166936_1	clade4	55601.0	Proteobacteria	Gammaproteobacteria	Vibrionales	Vibrionaceae	-	Vibrio	Vibrio anguillarum	TTGCADCATAAGTYYKCATA
GCA_001890575.1_ASM189057v1_genomic	LMXZ01000026.1	112825_0_25__34533_36399_-1	34534	36399	-1	254827_0_4__164120_165986_-1	320190_0_31__165040_166936_1	clade4	672.0	Proteobacteria	Gammaproteobacteria	Vibrionales	Vibrionaceae	-	Vibrio	Vibrio vulnificus
GCA_012275705.1_ASM1227570v1_genomic	SHOE01000018.1	331689_0_9__86135_88001_-1	86136	88001	-1	254827_0_4__164120_165986_-1	320190_0_31__165040_166936_1	clade4									YTGCANYAWAWGTTYGCATA
GCA_001696165.1_ASM169616v1_genomic	LHBH01000008.1	104523_0_58__17977_18550_1	17978	18550	1	254827_0_4__164120_165986_-1	320190_0_31__165040_166936_1	clade4	670.0	Proteobacteria	Gammaproteobacteria	Vibrionales	Vibrionaceae	-	Vibrio	Vibrio parahaemolyticus	TATGCRRACTTATGNTGCAA
GCA_002221365.1_ASM222136v1_genomic	NJHK01000007.1	126571_0_42__184844_186710_1	184845	186710	1	254827_0_4__164120_165986_-1	320190_0_31__165040_166936_1	clade4	670.0	Proteobacteria	Gammaproteobacteria	Vibrionales	Vibrionaceae	-	Vibrio	Vibrio parahaemolyticus	TATGCDAACTTATRNTGCAA
GCA_012274885.1_ASM1227488v1_genomic	CP051101.1	331653_0_0__1372310_1374176_-1	1372311	1374176	-1	254827_0_4__164120_165986_-1	320190_0_31__165040_166936_1	clade4	29495.0	Proteobacteria	Gammaproteobacteria	Vibrionales	Vibrionaceae	-	Vibrio	Vibrio navarrensis	TATGCRRACTTATGNTGCAA
GCA_000959765.1_ASM95976v1_genomic	JZEP01000115.1	71922_0_61__29346_31212_-1	29347	31212	-1	254827_0_4__164120_165986_-1	320190_0_31__165040_166936_1	clade4	672.0	Proteobacteria	Gammaproteobacteria	Vibrionales	Vibrionaceae	-	Vibrio	Vibrio vulnificus
GCA_003449075.1_ASM344907v1_genomic	MCBB01000157.1	243470_0_156__11294_13160_-1	11295	13160	-1	254827_0_4__164120_165986_-1	320190_0_31__165040_166936_1	clade4	666.0	Proteobacteria	Gammaproteobacteria	Vibrionales	Vibrionaceae	-	Vibrio	Vibrio cholerae
GCA_000454165.1_ASM45416v1_genomic	AVOI01000009.1	53214_0_8__33553_35419_-1	33554	35419	-1	254827_0_4__164120_165986_-1	320190_0_31__165040_166936_1	clade4	1238193.0	Proteobacteria	Gammaproteobacteria	Vibrionales	Vibrionaceae	-	Vibrio	Vibrio parahaemolyticus VP2007-095	TATGCDAACTTATRNTGCAA
GCA_001696145.1_ASM169614v1_genomic	LHBG01000011.1	104521_0_2__796962_797535_-1	796963	797535	-1	254827_0_4__164120_165986_-1	320190_0_31__165040_166936_1	clade4	670.0	Proteobacteria	Gammaproteobacteria	Vibrionales	Vibrionaceae	-	Vibrio	Vibrio parahaemolyticus	TATGCRRACTTATGNTGCAA
GCA_002876745.1_ASM287674v1_genomic	MCZS01000289.1	150829_0_288__23590_25456_-1	23591	25456	-1	254827_0_4__164120_165986_-1	320190_0_31__165040_166936_1	clade4	29497.0	Proteobacteria	Gammaproteobacteria	Vibrionales	Vibrionaceae	-	Vibrio	Vibrio splendidus	TGCAACAWAAKTTYGCATA
GCA_012395215.1_ASM1239521v1_genomic	JAAZTV010000001.1	336807_0_0__914570_916436_1	914571	916436	1	254827_0_4__164120_165986_-1	320190_0_31__165040_166936_1	clade4									TTGCAMYATAAGTYYGCATA
GCA_006802495.1_ASM680249v1_genomic	VIPB01000049.1	290208_0_169__9994_11860_1	9995	11860	1	254827_0_4__164120_165986_-1	320190_0_31__165040_166936_1	clade4	666.0	Proteobacteria	Gammaproteobacteria	Vibrionales	Vibrionaceae	-	Vibrio	Vibrio cholerae
GCA_002221345.1_ASM222134v1_genomic	NJHJ01000006.1	126570_0_51__185434_187300_1	185435	187300	1	254827_0_4__164120_165986_-1	320190_0_31__165040_166936_1	clade4	670.0	Proteobacteria	Gammaproteobacteria	Vibrionales	Vibrionaceae	-	Vibrio	Vibrio parahaemolyticus	TATGCDAACTTATRNTGCAA
GCA_009762965.1_ASM976296v1_genomic	CP046742.1	317280_0_0__2479122_2480988_1	2479123	2480988	1	254827_0_4__164120_165986_-1	320190_0_31__165040_166936_1	clade4	666.0	Proteobacteria	Gammaproteobacteria	Vibrionales	Vibrionaceae	-	Vibrio	Vibrio cholerae
GCA_008271735.1_ASM827173v1_genomic	VPFJ01000002.1	297862_0_21__17984_18557_1	17985	18557	1	254827_0_4__164120_165986_-1	320190_0_31__165040_166936_1	clade4	670.0	Proteobacteria	Gammaproteobacteria	Vibrionales	Vibrionaceae	-	Vibrio	Vibrio parahaemolyticus	TATGCRRACTTATGNTGCAA
GCA_002929885.1_ASM292988v1_genomic	PKNE01000029.1	153021_0_194__13558_15424_1	13559	15424	1	254827_0_4__164120_165986_-1	320190_0_31__165040_166936_1	clade4	1534743.0	Proteobacteria	Gammaproteobacteria	Vibrionales	Vibrionaceae	-	Vibrio	Vibrio hyugaensis
GCA_008756975.1_ASM875697v1_genomic	VXDD01000001.1	300266_0_0__2135843_2137709_-1	2135844	2137709	-1	254827_0_4__164120_165986_-1	320190_0_31__165040_166936_1	clade4	212667.0	Proteobacteria	Gammaproteobacteria	Vibrionales	Vibrionaceae	-	Vibrio	Vibrio fortis	TATGMARACTTATRTTGCAA
GCA_002209765.1_ASM220976v1_genomic	MDWW01000001.1	126166_0_0__185065_186931_1	185066	186931	1	254827_0_4__164120_165986_-1	320190_0_31__165040_166936_1	clade4	670.0	Proteobacteria	Gammaproteobacteria	Vibrionales	Vibrionaceae	-	Vibrio	Vibrio parahaemolyticus	TATGCDAACTTATRNTGCAA
GCA_004343405.1_ASM434340v1_genomic	SMBF01000014.1	254775_0_13__23573_25439_-1	23574	25439	-1	254827_0_4__164120_165986_-1	320190_0_31__165040_166936_1	clade4	246167.0	Proteobacteria	Gammaproteobacteria	Vibrionales	Vibrionaceae	-	Vibrio	Vibrio crassostreae	TTGCAACATAAGTYYKCATA
GCA_000707465.2_ASM70746v2_genomic	JNSQ02000005.1	65055_0_42__683666_685532_-1	683667	685532	-1	254827_0_4__164120_165986_-1	320190_0_31__165040_166936_1	clade4	670.0	Proteobacteria	Gammaproteobacteria	Vibrionales	Vibrionaceae	-	Vibrio	Vibrio parahaemolyticus	TATGCDAACTTATRNTGCAA
GCA_002114595.1_ASM211459v1_genomic	MYFF01000461.1	121931_0_460__14031_14604_-1	14032	14604	-1	254827_0_4__164120_165986_-1	320190_0_31__165040_166936_1	clade4	670.0	Proteobacteria	Gammaproteobacteria	Vibrionales	Vibrionaceae	-	Vibrio	Vibrio parahaemolyticus	TATGCRRACTTATKTTGCAA
GCA_006374775.1_ASM637477v1_genomic	NNMD01000018.1	288354_0_17__10524_12390_-1	10525	12390	-1	254827_0_4__164120_165986_-1	320190_0_31__165040_166936_1	clade4	670.0	Proteobacteria	Gammaproteobacteria	Vibrionales	Vibrionaceae	-	Vibrio	Vibrio parahaemolyticus
GCA_001591065.1_ASM159106v1_genomic	BCUB01000035.1	100230_0_34__16642_18508_1	16643	18508	1	254827_0_4__164120_165986_-1	320190_0_31__165040_166936_1	clade4	1219061.0	Proteobacteria	Gammaproteobacteria	Vibrionales	Vibrionaceae	-	Vibrio	Vibrio vulnificus NBRC 15645 = ATCC 27562
GCA_002221385.1_ASM222138v1_genomic	NJHL01000001.1	126572_0_0__500907_502773_1	500908	502773	1	254827_0_4__164120_165986_-1	320190_0_31__165040_166936_1	clade4	670.0	Proteobacteria	Gammaproteobacteria	Vibrionales	Vibrionaceae	-	Vibrio	Vibrio parahaemolyticus	TATGCDAACTTATRNTGCAA
GCA_002209605.1_ASM220960v1_genomic	MDWQ01000001.1	126159_0_0__186162_188028_1	186163	188028	1	254827_0_4__164120_165986_-1	320190_0_31__165040_166936_1	clade4	670.0	Proteobacteria	Gammaproteobacteria	Vibrionales	Vibrionaceae	-	Vibrio	Vibrio parahaemolyticus	TATGCDAACTTATRNTGCAA
GCA_001728335.1_ASM172833v1_genomic	MITW01000082.1	105865_0_81__184805_186671_1	184806	186671	1	254827_0_4__164120_165986_-1	320190_0_31__165040_166936_1	clade4	670.0	Proteobacteria	Gammaproteobacteria	Vibrionales	Vibrionaceae	-	Vibrio	Vibrio parahaemolyticus	TATGCDAACTTATRNTGCAA
GCA_000737635.1_ASM73763v1_genomic	JOKE01000034.1	66388_0_33__17544_18117_1	17545	18117	1	254827_0_4__164120_165986_-1	320190_0_31__165040_166936_1	clade4	670.0	Proteobacteria	Gammaproteobacteria	Vibrionales	Vibrionaceae	-	Vibrio	Vibrio parahaemolyticus	TATGCRRACTTATKTTGCAA
GCA_001244175.1_VRSK15v1_PRJEB5893_genomic	LK934445.1	85094_0_46__883598_885464_-1	883599	885464	-1	254827_0_4__164120_165986_-1	320190_0_31__165040_166936_1	clade4	1507976.0	Proteobacteria	Gammaproteobacteria	Vibrionales	Vibrionaceae	-	Vibrio	Vibrio sp. J2-15	TTGCANCATAAGTYYGCATA
GCA_001989995.1_ASM198999v1_genomic	CP010084.1	116455_0_0__1228337_1230203_1	1228338	1230203	1	254827_0_4__164120_165986_-1	320190_0_31__165040_166936_1	clade4	55601.0	Proteobacteria	Gammaproteobacteria	Vibrionales	Vibrionaceae	-	Vibrio	Vibrio anguillarum
GCA_000764325.1_2540-90v1.0_genomic	JMCG01000001.1	67580_0_0__1190162_1192028_1	1190163	1192028	1	254827_0_4__164120_165986_-1	320190_0_31__165040_166936_1	clade4	29495.0	Proteobacteria	Gammaproteobacteria	Vibrionales	Vibrionaceae	-	Vibrio	Vibrio navarrensis	TATGCRRACTTATGNTGCAA
GCA_001635455.1_ASM163545v1_genomic	LWEH01000140.1	102026_0_139__23871_25737_-1	23872	25737	-1	254827_0_4__164120_165986_-1	320190_0_31__165040_166936_1	clade4	1822216.0	Proteobacteria	Gammaproteobacteria	Vibrionales	Vibrionaceae	-	Vibrio	Vibrio sp. HI00D65	TATGMRRACTTATRWTGCAR
GCA_002209675.1_ASM220967v1_genomic	MDWU01000012.1	126162_0_11__186157_188023_1	186158	188023	1	254827_0_4__164120_165986_-1	320190_0_31__165040_166936_1	clade4	670.0	Proteobacteria	Gammaproteobacteria	Vibrionales	Vibrionaceae	-	Vibrio	Vibrio parahaemolyticus	TATGCDAACTTATRNTGCAA
GCA_009859305.1_ASM985930v1_genomic	QPQG01000001.1	320317_0_0__2031088_2031661_-1	2031089	2031661	-1	254827_0_4__164120_165986_-1	320190_0_31__165040_166936_1	clade4	670.0	Proteobacteria	Gammaproteobacteria	Vibrionales	Vibrionaceae	-	Vibrio	Vibrio parahaemolyticus	TATGCRRACTTATGNTGCAA
GCA_001608525.1_ASM160852v1_genomic	LRAJ01000040.1	100918_0_39__680526_682392_-1	680527	682392	-1	254827_0_4__164120_165986_-1	320190_0_31__165040_166936_1	clade4	670.0	Proteobacteria	Gammaproteobacteria	Vibrionales	Vibrionaceae	-	Vibrio	Vibrio parahaemolyticus	TATGCDAACTTATRNTGCAA
GCA_009728415.1_V_cholerae_str_C-555_genomic	WNZV01000021.1	316312_0_20__52372_54238_1	52373	54238	1	254827_0_4__164120_165986_-1	320190_0_31__165040_166936_1	clade4
GCA_005146445.1_ASM514644v1_genomic	SYUU01000002.1	264771_0_1__20045_21911_-1	20046	21911	-1	254827_0_4__164120_165986_-1	320190_0_31__165040_166936_1	clade4	170673.0	Proteobacteria	Gammaproteobacteria	Vibrionales	Vibrionaceae	-	Vibrio	Vibrio kanaloae
GCA_009665255.1_ASM966525v1_genomic	CP035686.1	314296_0_0__1725570_1727436_-1	1725571	1727436	-1	254827_0_4__164120_165986_-1	320190_0_31__165040_166936_1	clade4	1481663.0	Proteobacteria	Gammaproteobacteria	Vibrionales	Vibrionaceae	-	Vibrio	Vibrio metoecus	ACTTWTKNTGCAAAY
GCA_003351885.1_ASM335188v1_genomic	CP022243.1	168609_0_0__1000057_1001923_1	1000058	1001923	1	254827_0_4__164120_165986_-1	320190_0_31__165040_166936_1	clade4	670.0	Proteobacteria	Gammaproteobacteria	Vibrionales	Vibrionaceae	-	Vibrio	Vibrio parahaemolyticus	TGCAACAWAAKTTYGCATA
GCA_000490415.1_S097_genomic	AWJY01000077.1	54875_0_76__11385_11958_1	11386	11958	1	254827_0_4__164120_165986_-1	320190_0_31__165040_166936_1	clade4	1394636.0	Proteobacteria	Gammaproteobacteria	Vibrionales	Vibrionaceae	-	Vibrio	Vibrio parahaemolyticus S097	TTGCADCATAAGTYYKCATA
GCA_002874235.1_ASM287423v1_genomic	MCVX01000011.1	150704_0_10__966286_968152_-1	966287	968152	-1	254827_0_4__164120_165986_-1	320190_0_31__165040_166936_1	clade4	136468.0	Proteobacteria	Gammaproteobacteria	Vibrionales	Vibrionaceae	-	Vibrio	Vibrio lentus	YTGCAWMATAAGTYYKCATA
GCA_001695995.1_ASM169599v1_genomic	LHAV01000004.1	104513_0_33__17657_19523_1	17658	19523	1	254827_0_4__164120_165986_-1	320190_0_31__165040_166936_1	clade4	670.0	Proteobacteria	Gammaproteobacteria	Vibrionales	Vibrionaceae	-	Vibrio	Vibrio parahaemolyticus	TATGMRRACWTWTRNTGCA
GCA_002220905.1_ASM222090v1_genomic	MPPQ01000019.1	126548_0_14__78849_80715_-1	78850	80715	-1	254827_0_4__164120_165986_-1	320190_0_31__165040_166936_1	clade4	670.0	Proteobacteria	Gammaproteobacteria	Vibrionales	Vibrionaceae	-	Vibrio	Vibrio parahaemolyticus	TATGCDAACTTATRNTGCAA
GCA_001728645.1_ASM172864v1_genomic	MIVC01000066.1	105880_0_65__184805_186671_1	184806	186671	1	254827_0_4__164120_165986_-1	320190_0_31__165040_166936_1	clade4	670.0	Proteobacteria	Gammaproteobacteria	Vibrionales	Vibrionaceae	-	Vibrio	Vibrio parahaemolyticus	TATGCDAACTTATRNTGCAA
GCA_000808535.1_ASM80853v1_genomic	JWLV01000010.1	69514_0_9__244530_246396_1	244531	246396	1	254827_0_4__164120_165986_-1	320190_0_31__165040_166936_1	clade4	379097.0	Proteobacteria	Gammaproteobacteria	Vibrionales	Vibrionaceae	-	Vibrio	Vibrio sinaloensis
GCA_006374875.1_ASM637487v1_genomic	NNMX01000033.1	288359_0_32__107116_107689_1	107117	107689	1	254827_0_4__164120_165986_-1	320190_0_31__165040_166936_1	clade4	670.0	Proteobacteria	Gammaproteobacteria	Vibrionales	Vibrionaceae	-	Vibrio	Vibrio parahaemolyticus	TATGCRRACTTATGNTGCAA
GCA_000972105.1_ASM97210v1_genomic	LASM01000017.1	72435_0_8__525217_527083_-1	525218	527083	-1	254827_0_4__164120_165986_-1	320190_0_31__165040_166936_1	clade4	670.0	Proteobacteria	Gammaproteobacteria	Vibrionales	Vibrionaceae	-	Vibrio	Vibrio parahaemolyticus	YTGCANYAWAWGTTYGCATA
GCA_001660505.1_ASM166050v1_genomic	CP011460.1	103094_0_0__2005592_2007458_-1	2005593	2007458	-1	254827_0_4__164120_165986_-1	320190_0_31__165040_166936_1	clade4	55601.0	Proteobacteria	Gammaproteobacteria	Vibrionales	Vibrionaceae	-	Vibrio	Vibrio anguillarum	TTGCAKMATAARTYYGCATA
GCA_008370415.1_ASM837041v1_genomic	VTZZ01000001.1	298265_0_0__52601_54467_1	52602	54467	1	254827_0_4__164120_165986_-1	320190_0_31__165040_166936_1	clade4	666.0	Proteobacteria	Gammaproteobacteria	Vibrionales	Vibrionaceae	-	Vibrio	Vibrio cholerae	TATGCDRACTTATKNTGCAA
GCA_004551525.1_ASM455152v1_genomic	SATR01000001.1	258756_0_0__295156_297022_-1	295157	297022	-1	254827_0_4__164120_165986_-1	320190_0_31__165040_166936_1	clade4	2499078.0	Proteobacteria	Gammaproteobacteria	Vibrionales	Vibrionaceae	-	Vibrio	Vibrio ouci	TATGCDRACTTATGNTGCAA
GCA_004342765.1_ASM434276v1_genomic	SLWH01000008.1	254744_0_7__27152_29015_-1	27153	29015	-1	254827_0_4__164120_165986_-1	320190_0_31__165040_166936_1	clade4	246167.0	Proteobacteria	Gammaproteobacteria	Vibrionales	Vibrionaceae	-	Vibrio	Vibrio crassostreae
GCA_009883895.1_ASM988389v1_genomic	CP034305.1	320918_0_0__2440886_2441459_-1	2440887	2441459	-1	254827_0_4__164120_165986_-1	320190_0_31__165040_166936_1	clade4	670.0	Proteobacteria	Gammaproteobacteria	Vibrionales	Vibrionaceae	-	Vibrio	Vibrio parahaemolyticus	TATGCRRACTTATGNTGCAA
GCA_009665415.1_ASM966541v1_genomic	CP035921.1	314304_0_0__2716734_2718600_1	2716735	2718600	1	254827_0_4__164120_165986_-1	320190_0_31__165040_166936_1	clade4	1763883.0	Proteobacteria	Gammaproteobacteria	Vibrionales	Vibrionaceae	-	Vibrio	Vibrio cidicii	TATGCRRACWTATRTTGCAR
GCA_003449125.1_ASM344912v1_genomic	MCAZ01000163.1	243472_0_162__11294_13160_-1	11295	13160	-1	254827_0_4__164120_165986_-1	320190_0_31__165040_166936_1	clade4	666.0	Proteobacteria	Gammaproteobacteria	Vibrionales	Vibrionaceae	-	Vibrio	Vibrio cholerae
UYNG01.1	UYNG01000019.1	279530_0_18__17491_19357_1	17492	19357	1	254827_0_4__164120_165986_-1	320190_0_31__165040_166936_1	clade4									YTGCANYAWAWGTTYGCATA
GCA_001050875.1_ASM105087v1_genomic	CAUN01000013.1	75577_0_12__264265_266131_-1	264266	266131	-1	254827_0_4__164120_165986_-1	320190_0_31__165040_166936_1	clade4	1300144.0								TATGCDRACTTATRNTGCAA
GCA_001010935.1_ASM101093v1_genomic	LCSG01000004.1	73968_0_3__16098_17961_1	16099	17961	1	254827_0_4__164120_165986_-1	320190_0_31__165040_166936_1	clade4	50719.0	Proteobacteria	Gammaproteobacteria	Vibrionales	Vibrionaceae	-	Vibrio	Vibrio diabolicus	YTGCANYAWAWGTTYGCATA
GCA_002153975.1_ASM215397v1_genomic	MSAO01000001.1	123667_0_80__893918_894491_-1	893919	894491	-1	254827_0_4__164120_165986_-1	320190_0_31__165040_166936_1	clade4	670.0	Proteobacteria	Gammaproteobacteria	Vibrionales	Vibrionaceae	-	Vibrio	Vibrio parahaemolyticus
GCA_003391235.1_ASM339123v1_genomic	CP031535.1	169696_0_0__1238154_1240020_1	1238155	1240020	1	254827_0_4__164120_165986_-1	320190_0_31__165040_166936_1	clade4	55601.0	Proteobacteria	Gammaproteobacteria	Vibrionales	Vibrionaceae	-	Vibrio	Vibrio anguillarum
GCA_006372235.1_ASM637223v1_genomic	NNHR01000009.1	288226_0_8__588752_590618_-1	588753	590618	-1	254827_0_4__164120_165986_-1	320190_0_31__165040_166936_1	clade4	670.0	Proteobacteria	Gammaproteobacteria	Vibrionales	Vibrionaceae	-	Vibrio	Vibrio parahaemolyticus	TATGMRRACWTWTRNTGCA
GCA_900452855.1_51765_A01_genomic	UGPJ01000001.1	194691_0_5__259287_261153_-1	259288	261153	-1	254827_0_4__164120_165986_-1	320190_0_31__165040_166936_1	clade4	55601.0	Proteobacteria	Gammaproteobacteria	Vibrionales	Vibrionaceae	-	Vibrio	Vibrio anguillarum	TTGCAKMATAARTYYGCATA
GCA_002209735.1_ASM220973v1_genomic	MDWX01000001.1	126165_0_0__185069_186935_1	185070	186935	1	254827_0_4__164120_165986_-1	320190_0_31__165040_166936_1	clade4	670.0	Proteobacteria	Gammaproteobacteria	Vibrionales	Vibrionaceae	-	Vibrio	Vibrio parahaemolyticus	TATGCDAACTTATRNTGCAA
GCA_003752445.1_ASM375244v1_genomic	RKHM01000009.1	203874_0_0__1533024_1534887_-1	1533025	1534887	-1	254827_0_4__164120_165986_-1	320190_0_31__165040_166936_1	clade4	246167.0	Proteobacteria	Gammaproteobacteria	Vibrionales	Vibrionaceae	-	Vibrio	Vibrio crassostreae	TATGMRRACTTATGKTGCAR
GCA_000972025.1_ASM97202v1_genomic	LASL01000045.1	72431_0_39__169359_169932_1	169360	169932	1	254827_0_4__164120_165986_-1	320190_0_31__165040_166936_1	clade4	670.0	Proteobacteria	Gammaproteobacteria	Vibrionales	Vibrionaceae	-	Vibrio	Vibrio parahaemolyticus	TATGCRRACTTATGNTGCAA
GCA_002209775.1_ASM220977v1_genomic	MDWY01000001.1	126167_0_0__185039_186905_1	185040	186905	1	254827_0_4__164120_165986_-1	320190_0_31__165040_166936_1	clade4	670.0	Proteobacteria	Gammaproteobacteria	Vibrionales	Vibrionaceae	-	Vibrio	Vibrio parahaemolyticus	TATGCDAACTTATRNTGCAA
GCA_000316985.1_Draft_genomic	ANBW01000152.1	47145_0_151__54750_56616_-1	54751	56616	-1	254827_0_4__164120_165986_-1	320190_0_31__165040_166936_1	clade4	1234362.0	Proteobacteria	Gammaproteobacteria	Vibrionales	Vibrionaceae	-	Vibrio	Vibrio sp. 624788	TATGCDRACTTATGNTGCAA
GCA_008693685.1_ASM869368v1_genomic	CP044069.1	299841_0_1__1135460_1137326_1	1135461	1137326	1	254827_0_4__164120_165986_-1	320190_0_31__165040_166936_1	clade4	672.0	Proteobacteria	Gammaproteobacteria	Vibrionales	Vibrionaceae	-	Vibrio	Vibrio vulnificus	TWTGYRRACTTATKNTGCAA
GCA_011754395.1_ASM1175439v1_genomic	JAAQVU010000001.1	330319_0_0__2192354_2194220_-1	2192355	2194220	-1	254827_0_4__164120_165986_-1	320190_0_31__165040_166936_1	clade4									TATGCRRACTTATGNTGCAA
GCA_002875245.1_ASM287524v1_genomic	MDBI01000072.1	150755_0_71__15157_17011_1	15158	17011	1	254827_0_4__164120_165986_-1	320190_0_31__165040_166936_1	clade4	553239.0	Proteobacteria	Gammaproteobacteria	Vibrionales	Vibrionaceae	-	Vibrio	Vibrio breoganii
GCA_002954505.1_ASM295450v1_genomic	MSCE01000001.1	154081_0_0__1145779_1146157_1	1145780	1146157	1	254827_0_4__164120_165986_-1	320190_0_31__165040_166936_1	clade4	680.0	Proteobacteria	Gammaproteobacteria	Vibrionales	Vibrionaceae	-	Vibrio	Vibrio campbellii
GCA_004022545.1_ASM402254v1_genomic	CP034970.1	212597_0_0__2506235_2508101_-1	2506236	2508101	-1	254827_0_4__164120_165986_-1	320190_0_31__165040_166936_1	clade4	170679.0	Proteobacteria	Gammaproteobacteria	Vibrionales	Vibrionaceae	-	Vibrio	Vibrio chagasii	TATGMRRACTTATGKTGCAR
GCA_003049855.1_ASM304985v1_genomic	PIFD01000046.1	157640_0_43__27275_29141_-1	27276	29141	-1	254827_0_4__164120_165986_-1	320190_0_31__165040_166936_1	clade4	29497.0	Proteobacteria	Gammaproteobacteria	Vibrionales	Vibrionaceae	-	Vibrio	Vibrio splendidus
GCA_001006125.1_ASM100612v1_genomic	JYJR01000024.1	73769_0_46__191065_192931_1	191066	192931	1	254827_0_4__164120_165986_-1	320190_0_31__165040_166936_1	clade4	670.0	Proteobacteria	Gammaproteobacteria	Vibrionales	Vibrionaceae	-	Vibrio	Vibrio parahaemolyticus	YTGCANYAWAWGTTYGCATA
GCA_900089765.1_VtoranzoniaeCECT7225_SPAdes_Prokka_genomic	FLOD01000004.1	182843_0_3__219757_221623_1	219758	221623	1	254827_0_4__164120_165986_-1	320190_0_31__165040_166936_1	clade4	1194427.0	Proteobacteria	Gammaproteobacteria	Vibrionales	Vibrionaceae	-	Vibrio	Vibrio toranzoniae
GCA_009906085.1_ASM990608v1_genomic	JAAALT010000008.1	321683_0_133__202146_204012_-1	202147	204012	-1	254827_0_4__164120_165986_-1	320190_0_31__165040_166936_1	clade4
GCA_002875285.1_ASM287528v1_genomic	MDBF01000145.1	150756_0_144__15328_17182_1	15329	17182	1	254827_0_4__164120_165986_-1	320190_0_31__165040_166936_1	clade4	553239.0	Proteobacteria	Gammaproteobacteria	Vibrionales	Vibrionaceae	-	Vibrio	Vibrio breoganii
GCA_004340845.1_ASM434084v1_genomic	SLWD01000002.1	254648_0_1__391058_391280_1	391059	391280	1	254827_0_4__164120_165986_-1	320190_0_31__165040_166936_1	clade4	246167.0	Proteobacteria	Gammaproteobacteria	Vibrionales	Vibrionaceae	-	Vibrio	Vibrio crassostreae
GCA_002221395.1_ASM222139v1_genomic	NJHM01000001.1	126573_0_0__185653_187519_1	185654	187519	1	254827_0_4__164120_165986_-1	320190_0_31__165040_166936_1	clade4	670.0	Proteobacteria	Gammaproteobacteria	Vibrionales	Vibrionaceae	-	Vibrio	Vibrio parahaemolyticus	TATGCDAACTTATRNTGCAA
GCA_003449115.1_ASM344911v1_genomic	MCBA01000163.1	243471_0_162__11133_12999_-1	11134	12999	-1	254827_0_4__164120_165986_-1	320190_0_31__165040_166936_1	clade4	666.0	Proteobacteria	Gammaproteobacteria	Vibrionales	Vibrionaceae	-	Vibrio	Vibrio cholerae
GCA_000158115.1_ASM15811v1_genomic	DS999339.1	40873_0_65__54069_55935_1	54070	55935	1	254827_0_4__164120_165986_-1	320190_0_31__165040_166936_1	clade4	391586.0								TATGCDRACTTATGNTGCAA
GCA_002287545.1_ASM228754v1_genomic	CP023054.1	129520_0_0__2181177_2183043_-1	2181178	2183043	-1	254827_0_4__164120_165986_-1	320190_0_31__165040_166936_1	clade4	55601.0	Proteobacteria	Gammaproteobacteria	Vibrionales	Vibrionaceae	-	Vibrio	Vibrio anguillarum
GCA_009763845.1_ASM976384v1_genomic	CP046814.1	317323_0_0__1330178_1332044_1	1330179	1332044	1	254827_0_4__164120_165986_-1	320190_0_31__165040_166936_1	clade4	663.0	Proteobacteria	Gammaproteobacteria	Vibrionales	Vibrionaceae	-	Vibrio	Vibrio alginolyticus	YTGCANYAWAWGTTYGCATA
GCA_002876295.1_ASM287629v1_genomic	MCYI01000111.1	150807_0_110__15533_17387_1	15534	17387	1	254827_0_4__164120_165986_-1	320190_0_31__165040_166936_1	clade4	553239.0	Proteobacteria	Gammaproteobacteria	Vibrionales	Vibrionaceae	-	Vibrio	Vibrio breoganii
GCA_007828795.1_ASM782879v1_genomic	VIVI01000002.1	295429_0_1__393021_393243_1	393022	393243	1	254827_0_4__164120_165986_-1	320190_0_31__165040_166936_1	clade4	246167.0	Proteobacteria	Gammaproteobacteria	Vibrionales	Vibrionaceae	-	Vibrio	Vibrio crassostreae	TATGMRRACTTATGKTGCAR
GCA_003311885.1_ASM331188v1_genomic	QKKN01000031.1	167086_0_24__261484_262057_-1	261485	262057	-1	254827_0_4__164120_165986_-1	320190_0_31__165040_166936_1	clade4	2204197.0	Proteobacteria	Gammaproteobacteria	Vibrionales	Vibrionaceae	-	Vibrio	Vibrio sp. 2017V-1124
GCA_002874765.1_ASM287476v1_genomic	MCTA01000054.1	150730_0_53__12604_14470_1	12605	14470	1	254827_0_4__164120_165986_-1	320190_0_31__165040_166936_1	clade4	47951.0	Proteobacteria	Gammaproteobacteria	Vibrionales	Vibrionaceae	-	Vibrio	Vibrio cyclitrophicus	TATGMRRACTTATGKTGCAR
GCA_006373735.1_ASM637373v1_genomic	NNMC01000050.1	288302_0_49__10524_12390_-1	10525	12390	-1	254827_0_4__164120_165986_-1	320190_0_31__165040_166936_1	clade4	670.0	Proteobacteria	Gammaproteobacteria	Vibrionales	Vibrionaceae	-	Vibrio	Vibrio parahaemolyticus
GCA_002220985.3_HGAP_genomic	CP022552.2	126552_0_0__1426164_1428030_1	1426165	1428030	1	254827_0_4__164120_165986_-1	320190_0_31__165040_166936_1	clade4	670.0	Proteobacteria	Gammaproteobacteria	Vibrionales	Vibrionaceae	-	Vibrio	Vibrio parahaemolyticus	TATGCDAACTTATRNTGCAA
GCA_000272065.2_ASM27206v2_genomic	AJZA02000222.1	45132_0_221__17306_19172_-1	17307	19172	-1	254827_0_4__164120_165986_-1	320190_0_31__165040_166936_1	clade4	1191302.0	Proteobacteria	Gammaproteobacteria	Vibrionales	Vibrionaceae	-	Vibrio	Vibrio crassostreae 9ZC77
GCA_001597945.1_ASM159794v1_genomic	LOBQ01000069.1	100526_0_68__12719_14585_1	12720	14585	1	254827_0_4__164120_165986_-1	320190_0_31__165040_166936_1	clade4	1763883.0	Proteobacteria	Gammaproteobacteria	Vibrionales	Vibrionaceae	-	Vibrio	Vibrio cidicii	TATGCRRACWTATRTTGCAR
GCA_002875165.1_ASM287516v1_genomic	MDBO01000025.1	150750_0_24__21986_23840_-1	21987	23840	-1	254827_0_4__164120_165986_-1	320190_0_31__165040_166936_1	clade4	553239.0	Proteobacteria	Gammaproteobacteria	Vibrionales	Vibrionaceae	-	Vibrio	Vibrio breoganii
GCA_003752385.1_ASM375238v1_genomic	RJVE01000017.1	203871_0_16__79079_79301_1	79080	79301	1	254827_0_4__164120_165986_-1	320190_0_31__165040_166936_1	clade4	246167.0	Proteobacteria	Gammaproteobacteria	Vibrionales	Vibrionaceae	-	Vibrio	Vibrio crassostreae
GCA_000707425.2_ASM70742v2_genomic	JNSN02000002.1	65053_0_11__17538_19404_1	17539	19404	1	254827_0_4__164120_165986_-1	320190_0_31__165040_166936_1	clade4	670.0	Proteobacteria	Gammaproteobacteria	Vibrionales	Vibrionaceae	-	Vibrio	Vibrio parahaemolyticus	TATGCDAACTTATRNTGCAA
GCA_000707385.2_ASM70738v2_genomic	JNSO02000013.1	65051_0_4__684452_686318_-1	684453	686318	-1	254827_0_4__164120_165986_-1	320190_0_31__165040_166936_1	clade4	670.0	Proteobacteria	Gammaproteobacteria	Vibrionales	Vibrionaceae	-	Vibrio	Vibrio parahaemolyticus	TATGCDAACTTATRNTGCAA
GCA_006803005.1_ASM680300v1_genomic	VIQB01000018.1	290232_0_102__52414_54280_1	52415	54280	1	254827_0_4__164120_165986_-1	320190_0_31__165040_166936_1	clade4	666.0	Proteobacteria	Gammaproteobacteria	Vibrionales	Vibrionaceae	-	Vibrio	Vibrio cholerae
GCA_001682175.1_ASM168217v1_genomic	CP011884.1	103942_0_0__2335593_2337459_-1	2335594	2337459	-1	254827_0_4__164120_165986_-1	320190_0_31__165040_166936_1	clade4	670.0	Proteobacteria	Gammaproteobacteria	Vibrionales	Vibrionaceae	-	Vibrio	Vibrio parahaemolyticus	TATGCDAACTTATRNTGCAA
GCA_000287155.2_ASM28715v2_genomic	AJYS02000160.1	45823_0_159__72356_74222_-1	72357	74222	-1	254827_0_4__164120_165986_-1	320190_0_31__165040_166936_1	clade4	617133.0	Proteobacteria	Gammaproteobacteria	Vibrionales	Vibrionaceae	-	Vibrio	Vibrio ordalii FS-238	TATGMRRACTTATGHTGCAA
GCA_003752385.1_ASM375238v1_genomic	RJVE01000017.1	203871_0_16__79282_80944_1	79283	80944	1	254827_0_4__164120_165986_-1	320190_0_31__165040_166936_1	clade4	246167.0	Proteobacteria	Gammaproteobacteria	Vibrionales	Vibrionaceae	-	Vibrio	Vibrio crassostreae	TATGMRRACTTATGKTGCAR
GCA_001007525.1_ASM100752v1_genomic	LBHP01000001.1	73822_0_0__498100_499966_-1	498101	499966	-1	254827_0_4__164120_165986_-1	320190_0_31__165040_166936_1	clade4	670.0	Proteobacteria	Gammaproteobacteria	Vibrionales	Vibrionaceae	-	Vibrio	Vibrio parahaemolyticus	TATGCDAACTTATRNTGCAA
GCA_002210265.1_ASM221026v1_genomic	MDXA01000001.1	126189_0_0__185487_187353_1	185488	187353	1	254827_0_4__164120_165986_-1	320190_0_31__165040_166936_1	clade4	670.0	Proteobacteria	Gammaproteobacteria	Vibrionales	Vibrionaceae	-	Vibrio	Vibrio parahaemolyticus	TATGCDAACTTATRNTGCAA
GCA_002221005.1_ASM222100v1_genomic	MPPT01000001.1	126554_0_0__17779_19645_1	17780	19645	1	254827_0_4__164120_165986_-1	320190_0_31__165040_166936_1	clade4	670.0	Proteobacteria	Gammaproteobacteria	Vibrionales	Vibrionaceae	-	Vibrio	Vibrio parahaemolyticus	TATGCDAACTTATRNTGCAA
GCA_001048475.1_VRSK37_PRJEB5879_genomic	CCKD01000050.1	75492_0_49__11658_13524_1	11659	13524	1	254827_0_4__164120_165986_-1	320190_0_31__165040_166936_1	clade4	246167.0	Proteobacteria	Gammaproteobacteria	Vibrionales	Vibrionaceae	-	Vibrio	Vibrio crassostreae	TATGMRRACTTATGKTGCAR
GCA_002220915.1_ASM222091v1_genomic	MPPM01000001.1	126549_0_0__214667_216533_1	214668	216533	1	254827_0_4__164120_165986_-1	320190_0_31__165040_166936_1	clade4	670.0	Proteobacteria	Gammaproteobacteria	Vibrionales	Vibrionaceae	-	Vibrio	Vibrio parahaemolyticus	TATGCDAACTTATRNTGCAA
GCA_004340845.1_ASM434084v1_genomic	SLWD01000002.1	254648_0_1__391261_392923_1	391262	392923	1	254827_0_4__164120_165986_-1	320190_0_31__165040_166936_1	clade4	246167.0	Proteobacteria	Gammaproteobacteria	Vibrionales	Vibrionaceae	-	Vibrio	Vibrio crassostreae	TATGMRRACTTATGKTGCAR
GCA_002209625.1_ASM220962v1_genomic	MDWR01000001.1	126160_0_0__17779_19645_1	17780	19645	1	254827_0_4__164120_165986_-1	320190_0_31__165040_166936_1	clade4	670.0	Proteobacteria	Gammaproteobacteria	Vibrionales	Vibrionaceae	-	Vibrio	Vibrio parahaemolyticus	TATGCDAACTTATRNTGCAA
GCA_002074885.1_ASM207488v1_genomic	LAVU01000073.1	120099_0_1397__7996_8224_1	7997	8224	1	254827_0_4__164120_165986_-1	320190_0_31__165040_166936_1	clade4	672.0	Proteobacteria	Gammaproteobacteria	Vibrionales	Vibrionaceae	-	Vibrio	Vibrio vulnificus
GCA_000342305.2_vvyb1_bt3.5_genomic	AOCM01000088.1	48134_0_34__7938_8166_1	7939	8166	1	254827_0_4__164120_165986_-1	320190_0_31__165040_166936_1	clade4	748003.0	Proteobacteria	Gammaproteobacteria	Vibrionales	Vibrionaceae	-	Vibrio	Vibrio vulnificus VVyb1(BT3)
GCA_000696385.1_OP3Hv1_genomic	JJMN01000074.1	64583_0_73__201728_201956_-1	201729	201956	-1	254827_0_4__164120_165986_-1	320190_0_31__165040_166936_1	clade4	1481663.0	Proteobacteria	Gammaproteobacteria	Vibrionales	Vibrionaceae	-	Vibrio	Vibrio metoecus	TATGCRRACTTATKTTGCAA
GCA_000743115.1_ASM74311v1_genomic	JQDU01000065.1	66631_0_64__28368_28596_-1	28369	28596	-1	254827_0_4__164120_165986_-1	320190_0_31__165040_166936_1	clade4	672.0	Proteobacteria	Gammaproteobacteria	Vibrionales	Vibrionaceae	-	Vibrio	Vibrio vulnificus
GCA_000576265.1_BAA87_genomic	JDSE01000057.1	58840_0_56__28127_28355_-1	28128	28355	-1	254827_0_4__164120_165986_-1	320190_0_31__165040_166936_1	clade4	1437872.0	Proteobacteria	Gammaproteobacteria	Vibrionales	Vibrionaceae	-	Vibrio	Vibrio vulnificus BAA87
GCA_000743105.1_ASM74310v1_genomic	JQDW01000115.1	66630_0_114__28366_28594_-1	28367	28594	-1	254827_0_4__164120_165986_-1	320190_0_31__165040_166936_1	clade4	672.0	Proteobacteria	Gammaproteobacteria	Vibrionales	Vibrionaceae	-	Vibrio	Vibrio vulnificus
GCA_002903885.1_ASM290388v1_genomic	PDGS01000032.1	151994_0_176__8028_8256_1	8029	8256	1	254827_0_4__164120_165986_-1	320190_0_31__165040_166936_1	clade4	672.0	Proteobacteria	Gammaproteobacteria	Vibrionales	Vibrionaceae	-	Vibrio	Vibrio vulnificus
GCA_000743095.1_ASM74309v1_genomic	JQDV01000077.1	66629_0_76__28361_28589_-1	28362	28589	-1	254827_0_4__164120_165986_-1	320190_0_31__165040_166936_1	clade4	672.0	Proteobacteria	Gammaproteobacteria	Vibrionales	Vibrionaceae	-	Vibrio	Vibrio vulnificus
GCA_002903865.1_ASM290386v1_genomic	PDGR01000150.1	151993_0_165__28221_28449_-1	28222	28449	-1	254827_0_4__164120_165986_-1	320190_0_31__165040_166936_1	clade4	672.0	Proteobacteria	Gammaproteobacteria	Vibrionales	Vibrionaceae	-	Vibrio	Vibrio vulnificus
GCA_000176715.1_ASM17671v1_genomic	ADBD01000007.1	41726_0_9__561199_561679_-1	561200	561679	-1	254827_0_4__164120_165986_-1	320190_0_31__165040_166936_1	clade4	675815.0	Proteobacteria	Gammaproteobacteria	Vibrionales	Vibrionaceae	-	Vibrio	Vibrio sp. RC586	TATGCDRACTTWTKNTGCAA
GCA_001262745.1_ASM126274v1_genomic	LGYT01000081.1	85998_0_102__45790_46051_1	45791	46051	1	254827_0_4__164120_165986_-1	320190_0_31__165040_166936_1	clade4	669.0	Proteobacteria	Gammaproteobacteria	Vibrionales	Vibrionaceae	-	Vibrio	Vibrio harveyi	TATGCRRACWTATRTTGCAA
GCA_002221015.1_ASM222101v1_genomic	MPPS01000016.1	126555_0_7__30739_32605_1	30740	32605	1	254827_0_4__164120_165986_-1	320190_0_31__165040_166936_1	clade4	670.0	Proteobacteria	Gammaproteobacteria	Vibrionales	Vibrionaceae	-	Vibrio	Vibrio parahaemolyticus	TATGCDAACTTATRNTGCAA
GCA_004345605.1_ASM434560v1_genomic	SLVY01000015.1	254830_0_14__87275_89420_1	87276	89420	1	254830_0_14__87275_89420_1	191977_0_30__226979_229082_1	clade2	2512213.0	Actinobacteria	Actinomycetia	Corynebacteriales	Nocardiaceae	-	Rhodococcus	Rhodococcus sp. SMB37
GCA_001292845.1_ASM129284v1_genomic	LGSV01000119.1	87309_0_22__14801_15809_-1	14802	15809	-1	254830_0_14__87275_89420_1	191977_0_30__226979_229082_1	clade2	37919.0	Actinobacteria	Actinomycetia	Corynebacteriales	Nocardiaceae	-	Rhodococcus	Rhodococcus opacus
GCA_002165495.1_ASM216549v1_genomic	MSQF01000080.1	124165_0_155__9513_11652_1	9514	11652	1	254830_0_14__87275_89420_1	191977_0_30__226979_229082_1	clade2	1930581.0	Actinobacteria	Actinomycetia	Corynebacteriales	Nocardiaceae	-	Rhodococcus	Rhodococcus sp. YL-0
GCA_001942025.1_ASM194202v1_genomic	CP017303.1	114808_0_4__151158_153297_1	151159	153297	1	254830_0_14__87275_89420_1	191977_0_30__226979_229082_1	clade2	1045808.0	Actinobacteria	Actinomycetia	Corynebacteriales	Nocardiaceae	-	Rhodococcus	Rhodococcus sp. YL-1
GCA_000263875.1_RhoDK17.2_genomic	AJLQ01000135.1	44765_0_134__142083_144222_1	142084	144222	1	254830_0_14__87275_89420_1	191977_0_30__226979_229082_1	clade2	186196.0	Actinobacteria	Actinomycetia	Corynebacteriales	Nocardiaceae	-	Rhodococcus	Rhodococcus sp. DK17
GCA_002863905.1_ASM286390v1_genomic	CP024892.1	150332_0_1__217002_219141_1	217003	219141	1	254830_0_14__87275_89420_1	191977_0_30__226979_229082_1	clade2	1830.0	Actinobacteria	Actinomycetia	Corynebacteriales	Nocardiaceae	-	Rhodococcus	Rhodococcus ruber
GCA_004345905.1_ASM434590v1_genomic	SLYC01000021.1	254845_0_20__30107_32306_1	30108	32306	1	254845_0_20__30107_32306_1	188699_0_5__199236_201378_-1	clade1	1734049.0	Firmicutes	Clostridia	Clostridiales	Clostridiaceae	-	Serpentinicella	Serpentinicella alkaliphila
GCA_004345965.1_ASM434596v1_genomic	SLYM01000001.1	254848_0_0__210503_212792_1	210504	212792	1	254848_0_0__210503_212792_1	263311_0_100__569491_571828_1	clade4	2135727.0	Proteobacteria	Alphaproteobacteria	Rhizobiales	Rhizobiaceae	-	Rhizobium	Rhizobium sp. GV031
GCA_004346905.1_ASM434690v1_genomic	SLYO01000005.1	254895_0_4__20541_22161_1	20542	22161	1	254895_0_4__20541_22161_1	170186_0_27__36762_38466_-1	clade3	2135699.0	Proteobacteria	Betaproteobacteria	Burkholderiales	Burkholderiaceae	-	Paraburkholderia	Paraburkholderia sp. GV073
GCA_004341315.1_ASM434131v1_genomic	SLVA01000005.1	254672_0_4__20541_22161_1	20542	22161	1	254895_0_4__20541_22161_1	170186_0_27__36762_38466_-1	clade3	2135696.0	Proteobacteria	Betaproteobacteria	Burkholderiales	Burkholderiaceae	-	Paraburkholderia	Paraburkholderia sp. GV060
GCA_003050715.1_ASM305071v1_genomic	QAOP01000005.1	157683_0_4__20541_22161_1	20542	22161	1	254895_0_4__20541_22161_1	170186_0_27__36762_38466_-1	clade3	2135698.0	Proteobacteria	Betaproteobacteria	Burkholderiales	Burkholderiaceae	-	Paraburkholderia	Paraburkholderia sp. GV072
GCA_003058125.1_ASM305812v1_genomic	QBUB01000005.1	157969_0_4__20541_22161_1	20542	22161	1	254895_0_4__20541_22161_1	170186_0_27__36762_38466_-1	clade3	2135697.0	Proteobacteria	Betaproteobacteria	Burkholderiales	Burkholderiaceae	-	Paraburkholderia	Paraburkholderia sp. GV068
GCA_003208595.1_ASM320859v1_genomic	QKMC01000005.1	162750_0_4__20541_22161_1	20542	22161	1	254895_0_4__20541_22161_1	170186_0_27__36762_38466_-1	clade3	2135695.0	Proteobacteria	Betaproteobacteria	Burkholderiales	Burkholderiaceae	-	Paraburkholderia	Paraburkholderia sp. GV052
GCA_009455635.1_ASM945563v1_genomic	QPER01000002.1	313339_0_1__3407520_3409140_-1	3407521	3409140	-1	254895_0_4__20541_22161_1	170186_0_27__36762_38466_-1	clade3	2152888.0	Proteobacteria	Betaproteobacteria	Burkholderiales	Burkholderiaceae	-	Paraburkholderia	Paraburkholderia agricolaris
GCA_004348915.1_ASM434891v1_genomic	RCMW01000008.1	254971_0_16__34531_36745_1	34532	36745	1	254971_0_16__34531_36745_1	188699_0_5__199236_201378_-1	clade1	2026735.0	Proteobacteria	Deltaproteobacteria	-	-	-	-	Deltaproteobacteria bacterium
GCA_004350125.1_ASM435012v1_genomic	SCXK01000033.1	255031_0_43__10471_12151_-1	10472	12151	-1	255031_0_43__10471_12151_-1			287.0	Proteobacteria	Gammaproteobacteria	Pseudomonadales	Pseudomonadaceae	-	Pseudomonas	Pseudomonas aeruginosa	TCAGAAGWYGWNTGCACYAM
GCA_004349975.1_ASM434997v1_genomic	SCWZ01000025.1	255023_0_131__61067_62492_1	61068	62492	1	255031_0_43__10471_12151_-1			287.0	Proteobacteria	Gammaproteobacteria	Pseudomonadales	Pseudomonadaceae	-	Pseudomonas	Pseudomonas aeruginosa	KTRGTGCANWCRWCTTCTGA
GCA_004358055.1_ASM435805v1_genomic	SMYK01000009.1	255384_0_33__68708_70235_1	68709	70235	1	255384_0_33__68708_70235_1	284968_0_0__526020_527883_1	clade3	321662.0	Proteobacteria	Gammaproteobacteria	Pseudomonadales	Pseudomonadaceae	-	Pseudomonas	Pseudomonas moraviensis
GCA_004358345.1_ASM435834v1_genomic	CP037952.1	255398_0_0__1986576_1989030_1	1986577	1989030	1	255398_0_0__1986576_1989030_1	320190_0_31__165040_166936_1	clade4	342950.0	Proteobacteria	Gammaproteobacteria	Alteromonadales	Shewanellaceae	-	Parashewanella	Parashewanella spongiae	TATGACAGYTWTTMCTGAAA
GCA_003676335.1_ASM367633v1_genomic	ML064597.1	201035_0_6__42642_45096_1	42643	45096	1	255398_0_0__1986576_1989030_1	320190_0_31__165040_166936_1	clade4	342950.0	Proteobacteria	Gammaproteobacteria	Alteromonadales	Shewanellaceae	-	Parashewanella	Parashewanella spongiae	TATGACAGYTWTTMCTGAAA
GCA_004358895.1_ASM435889v1_genomic	SMZT01000005.1	255416_0_13__59289_61410_-1	59290	61410	-1	255416_0_13__59289_61410_-1	164006_0_31__134682_136668_-1	clade2	1275.0	Actinobacteria	Actinomycetia	Micrococcales	Micrococcaceae	-	Kocuria	Kocuria rosea
GCA_004359425.1_ASM435942v1_genomic	PTEU01000001.1	255433_0_1__507105_509142_-1	507106	509142	-1	255433_0_1__507105_509142_-1	82428_0_17__46885_48802_-1	clade3	2083017.0	Proteobacteria	Betaproteobacteria	Burkholderiales	-	-	Ideonella	Ideonella sp. MAG2	CTYAYBMACTTCGMTCTWTT
GCA_004363795.1_ASM436379v1_genomic	SNZN01000005.1	255638_0_4__283860_285948_1	283861	285948	1	255638_0_4__283860_285948_1	111226_0_7__300870_302961_-1	clade2	2135745.0	Actinobacteria	Actinomycetia	Corynebacteriales	Mycobacteriaceae	-	Mycobacterium	Mycobacterium sp. OK889	TCCASRACTAYCTGASAGYG
GCA_004368625.1_ASM436862v1_genomic	SOBL01000005.1	255839_0_4__283860_285948_1	283861	285948	1	255638_0_4__283860_285948_1	111226_0_7__300870_302961_-1	clade2	2135744.0	Actinobacteria	Actinomycetia	Corynebacteriales	Mycobacteriaceae	-	Mycobacterium	Mycobacterium sp. OK887	TCCASRACTAYCTGASAGYG
GCA_004363885.1_ASM436388v1_genomic	SNZQ01000001.1	255643_0_0__1222132_1224265_-1	1222133	1224265	-1	255643_0_0__1222132_1224265_-1	255643_0_0__1222132_1224265_-1	clade1	2135765.0	Proteobacteria	Gammaproteobacteria	Cellvibrionales	Cellvibrionaceae	-	Cellvibrio	Cellvibrio sp. YR554
GCA_004363885.1_ASM436388v1_genomic	SNZQ01000004.1	255643_0_3__494301_496200_1	494302	496200	1	255643_0_3__494301_496200_1	145086_0_22__21315_23244_-1	clade4	2135765.0	Proteobacteria	Gammaproteobacteria	Cellvibrionales	Cellvibrionaceae	-	Cellvibrio	Cellvibrio sp. YR554
GCA_004364705.1_ASM436470v1_genomic	SOBM01000006.1	255682_0_5__14552_16718_-1	14553	16718	-1	255682_0_5__14552_16718_-1	263311_0_100__569491_571828_1	clade4	2183897.0	Proteobacteria	Alphaproteobacteria	Rhizobiales	Xanthobacteraceae	-	Azorhizobium	Azorhizobium sp. AG788
GCA_004364805.1_ASM436480v1_genomic	SOAP01000001.1	255687_0_0__1380257_1382387_-1	1380258	1382387	-1	255687_0_0__1380257_1382387_-1	39641_0_0__770813_772985_-1	clade4	1037362.0	Proteobacteria	Alphaproteobacteria	Rhodobacterales	Rhodobacteraceae	-	Tropicibacter	Tropicibacter phthalicicus	AAGCGACAAWCCWAGTGTCG
GCA_900184825.1_phthalicicus_CECT8649_Spades_Prokka_genomic	FXXP01000001.1	190223_0_4__705793_707923_1	705794	707923	1	255687_0_0__1380257_1382387_-1	39641_0_0__770813_772985_-1	clade4	1037362.0	Proteobacteria	Alphaproteobacteria	Rhodobacterales	Rhodobacteraceae	-	Tropicibacter	Tropicibacter phthalicicus	AAGCGACAAWCCWAGTGTCG
GCA_004368645.1_ASM436864v1_genomic	SOAS01000015.1	255840_0_14__119989_122248_1	119990	122248	1	255840_0_14__119989_122248_1	297582_0_0__407250_409578_1	clade2	2512159.0	Actinobacteria	Actinomycetia	Streptomycetales	Streptomycetaceae	-	Streptomyces	Streptomyces sp. BK447
GCA_004368865.1_ASM436886v1_genomic	SOEK01000002.1	255850_0_1__84159_85983_-1	84160	85983	-1	255850_0_1__84159_85983_-1	53152_0_322__30671_32516_-1	clade3	2135590.0	Proteobacteria	Gammaproteobacteria	Pseudomonadales	Pseudomonadaceae	-	Pseudomonas	Pseudomonas sp. OV341
GCA_004371245.1_ASM437124v1_genomic	RWNE01000002.1	255940_0_11__478659_480840_-1	478660	480840	-1	255940_0_11__478659_480840_-1	70888_0_106__85684_87895_1	clade1	287.0	Proteobacteria	Gammaproteobacteria	Pseudomonadales	Pseudomonadaceae	-	Pseudomonas	Pseudomonas aeruginosa	AAAATATTYTGACAA
GCA_004371275.1_ASM437127v1_genomic	RWNF01000001.1	255941_0_0__984890_987071_-1	984891	987071	-1	255940_0_11__478659_480840_-1	70888_0_106__85684_87895_1	clade1	287.0	Proteobacteria	Gammaproteobacteria	Pseudomonadales	Pseudomonadaceae	-	Pseudomonas	Pseudomonas aeruginosa	AAAATATTYTGACAA
GCA_004402015.1_ASM440201v1_genomic	SOPW01000008.1	256391_0_81__128945_131105_-1	128946	131105	-1	256391_0_81__128945_131105_-1	188699_0_5__199236_201378_-1	clade1	94137.0	Firmicutes	Bacilli	Bacillales	Bacillaceae	-	Filobacillus	Filobacillus milosensis
GCA_900199725.1_PRJEB21891_genomic	LT904903.1	191393_0_7__86145_88305_1	86146	88305	1	256391_0_81__128945_131105_-1	188699_0_5__199236_201378_-1	clade1	1871011.0	Firmicutes	Bacilli	Bacillales	Bacillaceae	-	Bacillus	Bacillus massiliogabonensis	AGAAWAAAGTTTGCWBAA
GCA_002577655.1_ASM257765v1_genomic	NUMC01000079.1	142720_0_206__29894_32054_-1	29895	32054	-1	256391_0_81__128945_131105_-1	188699_0_5__199236_201378_-1	clade1	2033502.0	Firmicutes	Bacilli	Bacillales	Bacillaceae	-	Bacillus	Bacillus sp. AFS040349
GCA_001636325.1_ASM163632v1_genomic	KV440947.1	102068_0_2__216871_219031_1	216872	219031	1	256391_0_81__128945_131105_-1	188699_0_5__199236_201378_-1	clade1	762947.0	Firmicutes	Bacilli	Bacillales	Bacillaceae	-	Cytobacillus	Cytobacillus eiseniae	AGAAWAAAGTTTGCWBAA
GCA_001617605.1_ASM161760v1_genomic	CP014806.1	101352_0_0__2750040_2752200_-1	2750041	2752200	-1	256391_0_81__128945_131105_-1	188699_0_5__199236_201378_-1	clade1	241244.0	Firmicutes	Bacilli	Bacillales	Planococcaceae	-	Rummeliibacillus	Rummeliibacillus stabekisii	AGAAWAAAGTTTGCWBAA
GCA_002858875.1_ASM285887v1_genomic	PKLA01000009.1	150085_0_20__53308_55468_-1	53309	55468	-1	256391_0_81__128945_131105_-1	188699_0_5__199236_201378_-1	clade1	2066052.0	Firmicutes	Bacilli	Bacillales	Bacillaceae	-	Bacillus	Bacillus sp. UMB0728	AGAAWAAAGTTTGCWBAA
GCA_009183415.1_ASM918341v1_genomic	WEHU01000010.1	301322_0_1__183887_186047_-1	183888	186047	-1	256391_0_81__128945_131105_-1	188699_0_5__199236_201378_-1	clade1	2653201.0	Firmicutes	Bacilli	Bacillales	Bacillaceae	-	Bacillus	Bacillus sp. B1-b2	AGAAWAAAGTTTGCWBAA
GCA_900258515.1_PRJEB22824_genomic	LT984884.1	192683_0_0__631403_633554_-1	631404	633554	-1	256391_0_81__128945_131105_-1	188699_0_5__199236_201378_-1	clade1	2040293.0	Firmicutes	Bacilli	Bacillales	Bacillaceae	-	Lentibacillus	Lentibacillus sp. Marseille-P4043
GCA_902386805.1_UHGG_MGYG-HGUT-02408_genomic	CABMKA010000016.1	303464_0_15__4290309_4292460_-1	4290310	4292460	-1	256391_0_81__128945_131105_-1	188699_0_5__199236_201378_-1	clade1	1816695.0	Firmicutes	Bacilli	Bacillales	Bacillaceae	-	Bacillus	Bacillus tuaregi
GCA_900104575.1_PRJEB16343_genomic	LT629731.1	183914_0_15__4290309_4292460_-1	4290310	4292460	-1	256391_0_81__128945_131105_-1	188699_0_5__199236_201378_-1	clade1	1816695.0	Firmicutes	Bacilli	Bacillales	Bacillaceae	-	Bacillus	Bacillus tuaregi
GCA_000498695.1_AUBTEML1_genomic	KI547199.1	55233_0_11__118497_123756_-1	118498	123756	-1	256391_0_81__128945_131105_-1	188699_0_5__199236_201378_-1	clade1	977905.0
GCA_002577655.1_ASM257765v1_genomic	NUMC01000079.1	142720_0_206__41459_43193_-1	41460	43193	-1	256391_0_81__128945_131105_-1	188699_0_5__199236_201378_-1	clade1	2033502.0	Firmicutes	Bacilli	Bacillales	Bacillaceae	-	Bacillus	Bacillus sp. AFS040349
GCA_002335745.1_ASM233574v1_genomic	NIST01000001.1	131876_0_0__906632_908756_1	906633	908756	1	256391_0_81__128945_131105_-1	188699_0_5__199236_201378_-1	clade1	2011013.0	Firmicutes	Bacilli	Bacillales	Bacillaceae	-	Bacillus	Bacillus sp. FJAT-44876
GCA_004402235.1_ASM440223v1_genomic	SOFS01000007.1	256403_0_25__127029_128919_-1	127030	128919	-1	256403_0_25__127029_128919_-1	164006_0_31__134682_136668_-1	clade2	1259175.0	Actinobacteria	Actinomycetia	Micrococcales	Microbacteriaceae	-	Cryobacterium	Cryobacterium sp. MDB1-5
GCA_004402675.1_ASM440267v1_genomic	SOFK01000030.1	256424_0_33__21851_23756_1	21852	23756	1	256424_0_33__21851_23756_1	164006_0_31__134682_136668_-1	clade2	1259181.0	Actinobacteria	Actinomycetia	Micrococcales	Microbacteriaceae	-	Cryobacterium	Cryobacterium sp. MDB2-A-1	AKTTCTCDAVCTAGTTGAGA
GCA_004402425.1_ASM440242v1_genomic	SOFJ01000030.1	256411_0_38__21851_23756_1	21852	23756	1	256424_0_33__21851_23756_1	164006_0_31__134682_136668_-1	clade2	1259182.0	Actinobacteria	Actinomycetia	Micrococcales	Microbacteriaceae	-	Cryobacterium	Cryobacterium sp. MDB2-A-2	AKTTCTCDAVCTAGTTGAGA
GCA_004402975.1_ASM440297v1_genomic	SNVI01000002.1	256439_0_1__1130899_1133341_1	1130900	1133341	1	256439_0_1__1130899_1133341_1	70544_0_1__3774201_3776460_1	clade1	1211383.0	Proteobacteria	Betaproteobacteria	Burkholderiales	Burkholderiaceae	-	Paraburkholderia	Paraburkholderia dipogonis
GCA_004402975.1_ASM440297v1_genomic	SNVI01000005.1	256439_0_4__439911_441210_-1	439912	441210	-1	256439_0_4__439911_441210_-1	103575_0_34__116599_118579_1	clade2	1211383.0	Proteobacteria	Betaproteobacteria	Burkholderiales	Burkholderiaceae	-	Paraburkholderia	Paraburkholderia dipogonis	ARCGAAGTAAWTTCGTCAMY
GCA_004402975.1_ASM440297v1_genomic	SNVI01000005.1	256439_0_4__478915_480916_1	478916	480916	1	256439_0_4__478915_480916_1	103575_0_34__116599_118579_1	clade2	1211383.0	Proteobacteria	Betaproteobacteria	Burkholderiales	Burkholderiaceae	-	Paraburkholderia	Paraburkholderia dipogonis	SGTAWTAAAWSTGTCAMY
GCA_003634845.1_ASM363484v1_genomic	RBXG01000004.1	247142_0_3__399584_400163_-1	399585	400163	-1	256439_0_4__478915_480916_1	103575_0_34__116599_118579_1	clade2	1938810.0	Proteobacteria	Betaproteobacteria	Burkholderiales	Burkholderiaceae	-	Paraburkholderia	Paraburkholderia sp. RAU2J
GCA_001673675.1_ASM167367v1_genomic	LXGI01000076.1	103575_0_75__22742_24743_-1	22743	24743	-1	256439_0_4__478915_480916_1	103575_0_34__116599_118579_1	clade2	92647.0	Proteobacteria	Betaproteobacteria	Burkholderiales	Burkholderiaceae	-	Paraburkholderia	Paraburkholderia tropica
GCA_003330745.1_ASM333074v1_genomic	CP024907.1	167764_0_2__126966_127338_-1	126967	127338	-1	256439_0_4__478915_480916_1	103575_0_34__116599_118579_1	clade2	134536.0	Proteobacteria	Betaproteobacteria	Burkholderiales	Burkholderiaceae	-	Paraburkholderia	Paraburkholderia caledonica
GCA_008369935.1_ASM836993v1_genomic	VTUZ01000028.1	298245_0_79__32571_34572_1	32572	34572	1	256439_0_4__478915_480916_1	103575_0_34__116599_118579_1	clade2	2603818.0	Proteobacteria	Betaproteobacteria	Burkholderiales	Burkholderiaceae	-	Paraburkholderia	Paraburkholderia panacisoli
GCA_003001875.1_ASM300187v1_genomic	PVNC01000024.1	155848_0_23__62767_64768_-1	62768	64768	-1	256439_0_4__478915_480916_1	103575_0_34__116599_118579_1	clade2	1938799.0	Proteobacteria	Betaproteobacteria	Burkholderiales	Burkholderiaceae	-	Paraburkholderia	Paraburkholderia sp. BL18I3N2	SGTAWTAAAWSTGTCAMY
GCA_000685095.1_ASM68509v1_genomic	BAYE01000033.1	64092_0_42__15248_16046_-1	15249	16046	-1	256439_0_4__478915_480916_1	103575_0_34__116599_118579_1	clade2	1218115.0	Proteobacteria	Betaproteobacteria	Burkholderiales	Burkholderiaceae	-	Paraburkholderia	Paraburkholderia caledonica NBRC 102488
GCA_000685095.1_ASM68509v1_genomic	BAYE01000033.1	64092_0_42__14335_15100_-1	14336	15100	-1	256439_0_4__478915_480916_1	103575_0_34__116599_118579_1	clade2	1218115.0	Proteobacteria	Betaproteobacteria	Burkholderiales	Burkholderiaceae	-	Paraburkholderia	Paraburkholderia caledonica NBRC 102488
GCA_004334935.1_ASM433493v1_genomic	MWMK01000008.1	254540_0_7__8271_8895_1	8272	8895	1	256439_0_4__478915_480916_1	103575_0_34__116599_118579_1	clade2	1245417.0	Proteobacteria	Betaproteobacteria	Burkholderiales	Burkholderiaceae	-	Paraburkholderia	Paraburkholderia strydomiana	AKTAAATSTGTCAMYWC
GCA_004334935.1_ASM433493v1_genomic	MWMK01000008.1	254540_0_7__7759_8317_1	7760	8317	1	256439_0_4__478915_480916_1	103575_0_34__116599_118579_1	clade2	1245417.0	Proteobacteria	Betaproteobacteria	Burkholderiales	Burkholderiaceae	-	Paraburkholderia	Paraburkholderia strydomiana
GCA_004403435.1_ASM440343v1_genomic	SOGP01000009.1	256462_0_18__122043_124206_-1	122044	124206	-1	256462_0_18__122043_124206_-1	47822_0_158__29986_32062_1	clade2	1259242.0	Actinobacteria	Actinomycetia	Micrococcales	Microbacteriaceae	-	Cryobacterium	Cryobacterium sp. TMT1-66-1	GGCGACACTTTATTTGGMM
GCA_004519745.1_ASM451974v1_genomic	PZKR01000002.1	258535_0_21__269152_271321_-1	269153	271321	-1	258535_0_21__269152_271321_-1	70888_0_106__85684_87895_1	clade1	303.0	Proteobacteria	Gammaproteobacteria	Pseudomonadales	Pseudomonadaceae	-	Pseudomonas	Pseudomonas putida	TTGTGTCAAACTWTAWT
GCA_002916335.1_7969_genomic	NBAJ01000009.1	152513_0_88__37212_39381_1	37213	39381	1	258535_0_21__269152_271321_-1	70888_0_106__85684_87895_1	clade1	317.0	Proteobacteria	Gammaproteobacteria	Pseudomonadales	Pseudomonadaceae	-	Pseudomonas	Pseudomonas syringae	TAWTAWAGTTTGACACAA
GCA_008693825.1_ASM869382v1_genomic	CP044072.1	299848_0_1__6133_7063_1	6134	7063	1	258535_0_21__269152_271321_-1	70888_0_106__85684_87895_1	clade1	47885.0	Proteobacteria	Gammaproteobacteria	Pseudomonadales	Pseudomonadaceae	-	Pseudomonas	Pseudomonas oryzihabitans	AWTAWAGTTTGACACAA
GCA_004558075.1_ASM455807v1_genomic	SFEC01000021.1	259081_0_21__9291_11250_1	9292	11250	1	259081_0_21__9291_11250_1	117949_0_15__46969_49000_1	clade4									ATTTCTCASCTTAKGSKW
GCA_004564275.1_ASM456427v1_genomic	SPDV01000009.1	259385_0_8__154218_156393_-1	154219	156393	-1	259385_0_8__154218_156393_-1	120468_0_58__14379_16557_-1	clade1	2555898.0	Proteobacteria	Alphaproteobacteria	Sphingomonadales	Sphingomonadaceae	-	Sphingomonas	Sphingomonas parva
GCA_004564285.1_ASM456428v1_genomic	SOFO01000033.1	259386_0_63__24842_26759_-1	24843	26759	-1	259386_0_63__24842_26759_-1	164006_0_31__134682_136668_-1	clade2	1259177.0	Actinobacteria	Actinomycetia	Micrococcales	Microbacteriaceae	-	Cryobacterium	Cryobacterium sp. MDB2-10	KTKNCMRSCTAGTTCGGACW
GCA_004569265.1_ASM456926v1_genomic	SPQB01000014.1	259517_0_33__22208_24218_-1	22209	24218	-1	259517_0_33__22208_24218_-1	51692_0_0__174677_176678_1	clade2	300019.0	Actinobacteria	Actinomycetia	Micrococcales	Microbacteriaceae	-	Microbacterium	Microbacterium paludicola
GCA_004614235.1_ASM461423v1_genomic	SPVH01000006.1	259611_0_5__589657_591874_1	589658	591874	1	259611_0_5__589657_591874_1	337284_0_0__1779697_1781914_1	clade4	74315.0	Proteobacteria	Alphaproteobacteria	Caulobacterales	Caulobacteraceae	-	Brevundimonas	Brevundimonas intermedia
GCA_004721035.1_ASM472103v1_genomic	RWKA01000001.1	259852_0_10__539472_541614_1	539473	541614	1	259852_0_10__539472_541614_1	191977_0_30__226979_229082_1	clade2	43304.0	Actinobacteria	Actinomycetia	Corynebacteriales	Mycobacteriaceae	-	Mycolicibacterium	Mycolicibacterium peregrinum
GCA_007786435.1_ASM778643v1_genomic	VNFN01000021.1	295316_0_12__38636_40778_1	38637	40778	1	259852_0_10__539472_541614_1	191977_0_30__226979_229082_1	clade2	39693.0	Actinobacteria	Actinomycetia	Corynebacteriales	Mycobacteriaceae	-	Mycolicibacterium	Mycolicibacterium porcinum
GCA_004721025.1_ASM472102v1_genomic	RWJZ01000001.1	259851_0_10__54995_57137_-1	54996	57137	-1	259852_0_10__539472_541614_1	191977_0_30__226979_229082_1	clade2	43304.0	Actinobacteria	Actinomycetia	Corynebacteriales	Mycobacteriaceae	-	Mycolicibacterium	Mycolicibacterium peregrinum
GCA_004745635.1_ASM474563v1_genomic	SRLB01000012.1	260220_0_6__59686_61831_1	59687	61831	1	260220_0_6__59686_61831_1	260220_0_6__59686_61831_1	clade4	1141884.0	Proteobacteria	Alphaproteobacteria	Rhizobiales	Methylobacteriaceae	-	Methylobacterium	Methylobacterium sp. 6HR-1
GCA_004745805.1_ASM474580v1_genomic	SRLQ01000004.1	260228_0_27__748847_750872_-1	748848	750872	-1	260228_0_27__748847_750872_-1	111226_0_7__300870_302961_-1	clade2	2512237.0	Actinobacteria	Actinomycetia	Corynebacteriales	Mycobacteriaceae	-	Mycolicibacterium	Mycolicibacterium sp. CH28	CSCCAGATTCAATGAGAA
GCA_001556905.1_ASM155690v1_genomic	LSKA01000133.1	98834_0_46__34421_36446_1	34422	36446	1	260228_0_27__748847_750872_-1	111226_0_7__300870_302961_-1	clade2	56689.0	Actinobacteria	Actinomycetia	Corynebacteriales	Mycobacteriaceae	-	Mycolicibacterium	Mycolicibacterium mucogenicum
GCA_001557045.1_ASM155704v1_genomic	LSKL01000313.1	98841_0_238__51102_53127_1	51103	53127	1	260228_0_27__748847_750872_-1	111226_0_7__300870_302961_-1	clade2	56689.0	Actinobacteria	Actinomycetia	Corynebacteriales	Mycobacteriaceae	-	Mycolicibacterium	Mycolicibacterium mucogenicum
ORDF01.1	ORDF01000182.1	10372_0_181__28548_30567_1	28549	30567	1	260228_0_27__748847_750872_-1	111226_0_7__300870_302961_-1	clade2
OQTI01.1	OQTI01000077.1	10116_0_76__63530_65549_1	63531	65549	1	260228_0_27__748847_750872_-1	111226_0_7__300870_302961_-1	clade2									TSTCAGRTAGTYSYGGATY
OQSY01.1	OQSY01000126.1	10106_0_125__28548_30567_1	28549	30567	1	260228_0_27__748847_750872_-1	111226_0_7__300870_302961_-1	clade2
OQSX01.1	OQSX01000056.1	10105_0_55__28548_30567_1	28549	30567	1	260228_0_27__748847_750872_-1	111226_0_7__300870_302961_-1	clade2
OQSW01.1	OQSW01000232.1	10104_0_231__28548_30567_1	28549	30567	1	260228_0_27__748847_750872_-1	111226_0_7__300870_302961_-1	clade2
GCA_002968275.1_ASM296827v1_genomic	PUTU01001241.1	154525_0_864__37430_39449_1	37431	39449	1	260228_0_27__748847_750872_-1	111226_0_7__300870_302961_-1	clade2	39687.0	Actinobacteria	Actinomycetia	Corynebacteriales	Mycobacteriaceae	-	Mycolicibacterium	Mycolicibacterium austroafricanum
OUNX01.1	OUNX01000137.1	11075_0_136__36534_38553_1	36535	38553	1	260228_0_27__748847_750872_-1	111226_0_7__300870_302961_-1	clade2
GCA_004761875.1_ASM476187v1_genomic	SJEY01000002.1	260602_0_21__419322_421275_1	419323	421275	1	260602_0_21__419322_421275_1	260602_0_21__419322_421275_1	clade4	1888910.0	Proteobacteria	Alphaproteobacteria	Rhodobacterales	Rhodobacteraceae	-	Roseovarius	Roseovarius aestuariivivens	GMSCATATTTTTTCG
GCA_004768545.1_ASM476854v1_genomic	CP038635.1	260755_0_1__17529_19515_1	17530	19515	1	260755_0_1__17529_19515_1	39992_0_0__21824_23813_1	clade4	96344.0	Proteobacteria	Betaproteobacteria	Burkholderiales	Burkholderiaceae	-	Cupriavidus	Cupriavidus oxalaticus
GCA_001725945.1_ASM172594v1_genomic	LRMT01000091.1	105746_0_90__47376_49122_1	47377	49122	1	260755_0_1__17529_19515_1	39992_0_0__21824_23813_1	clade4	1774745.0	Proteobacteria	Betaproteobacteria	Burkholderiales	Burkholderiaceae	-	Cupriavidus	Cupriavidus sp. UYMMa02A
GCA_004786015.1_ASM478601v1_genomic	CP032096.1	260895_0_0__866856_868746_-1	866857	868746	-1	260895_0_0__866856_868746_-1	255603_0_14__60321_62247_-1	clade3	39765.0	Proteobacteria	Gammaproteobacteria	Thiotrichales	Piscirickettsiaceae	-	Hydrogenovibrio	Hydrogenovibrio crunogenus
GCA_004786015.1_ASM478601v1_genomic	CP032096.1	260895_0_0__238661_240593_-1	238662	240593	-1	260895_0_0__238661_240593_-1	260895_0_0__238661_240593_-1	clade3	39765.0	Proteobacteria	Gammaproteobacteria	Thiotrichales	Piscirickettsiaceae	-	Hydrogenovibrio	Hydrogenovibrio crunogenus
GCA_001507555.1_ASM150755v1_genomic	LQBO01000001.1	96692_0_0__652313_654242_-1	652314	654242	-1	260895_0_0__238661_240593_-1	260895_0_0__238661_240593_-1	clade3	1775636.0	Proteobacteria	Gammaproteobacteria	Thiotrichales	Piscirickettsiaceae	-	Thiomicrospira	Thiomicrospira sp. XS5	TACAAAATTAAATGAKAAT
GCA_003991075.1_ASM399107v1_genomic	CP014470.1	211394_0_0__2610857_2612786_1	2610858	2612786	1	260895_0_0__238661_240593_-1	260895_0_0__238661_240593_-1	clade3	1803865.0	Proteobacteria	Gammaproteobacteria	Thiotrichales	Piscirickettsiaceae	-	Thiomicrospira	Thiomicrospira sp. S5	ATTMTSAWWTAWYWTTGTAG
GCA_004791045.1_ASM479104v1_genomic	SRUV01000007.1	260912_0_363__115844_116822_-1	115845	116822	-1	260912_0_363__115844_116822_-1			2563954.0	Proteobacteria	Alphaproteobacteria	Rhizobiales	Phyllobacteriaceae	-	Mesorhizobium	Mesorhizobium sp. M4B.F.Ca.ET.211.01.1.1
GCA_004791805.1_ASM479180v1_genomic	SRSW01000007.1	260951_0_432__115844_116822_-1	115845	116822	-1	260912_0_363__115844_116822_-1			2563948.0	Proteobacteria	Alphaproteobacteria	Rhizobiales	Phyllobacteriaceae	-	Mesorhizobium	Mesorhizobium sp. M4B.F.Ca.ET.150.01.1.1
GCA_004791545.1_ASM479154v1_genomic	SRUX01000006.1	260937_0_323__115844_116822_-1	115845	116822	-1	260912_0_363__115844_116822_-1			2563955.0	Proteobacteria	Alphaproteobacteria	Rhizobiales	Phyllobacteriaceae	-	Mesorhizobium	Mesorhizobium sp. M4B.F.Ca.ET.214.01.1.1
GCA_004791775.1_ASM479177v1_genomic	SRSX01000016.1	260949_0_76__47631_49239_1	47632	49239	1	260949_0_76__47631_49239_1	297859_0_8__24346_25990_1	clade3	2563900.0	-	-	-	-	-	-	bacterium M00.F.Ca.ET.152.01.1.1
GCA_004343445.1_ASM434344v1_genomic	SLYH01000014.1	254777_0_13__35103_36702_1	35104	36702	1	260949_0_76__47631_49239_1	297859_0_8__24346_25990_1	clade3	2135648.0	Proteobacteria	Alphaproteobacteria	Rhizobiales	Rhizobiaceae	-	Rhizobium	Rhizobium sp. PP-CC-3G-465
GCA_009744125.1_ASM974412v1_genomic	WPHS01000022.1	316939_0_14__20122_21721_-1	20123	21721	-1	260949_0_76__47631_49239_1	297859_0_8__24346_25990_1	clade3
GCA_900220975.1_IMG-taxon_2740891857_annotated_assembly_genomic	OBQD01000016.1	192057_0_30__96486_98085_-1	96487	98085	-1	260949_0_76__47631_49239_1	297859_0_8__24346_25990_1	clade3	908946.0	Proteobacteria	Alphaproteobacteria	Rhizobiales	Rhizobiaceae	-	Rhizobium	Rhizobium subbaraonis
GCA_005221385.1_ASM522138v1_genomic	CP039905.1	265796_0_2__248903_250502_-1	248904	250502	-1	260949_0_76__47631_49239_1	297859_0_8__24346_25990_1	clade3	358.0	Proteobacteria	Alphaproteobacteria	Rhizobiales	Rhizobiaceae	-	Agrobacterium	Agrobacterium tumefaciens
GCA_004791775.1_ASM479177v1_genomic	SRSX01000016.1	260949_0_76__54338_55241_-1	54339	55241	-1	260949_0_76__54338_55241_-1	153427_0_13__45330_47013_1	clade3	2563900.0	-	-	-	-	-	-	bacterium M00.F.Ca.ET.152.01.1.1
GCA_004794695.1_ASM479469v1_genomic	SRTW01000002.1	261087_0_220__693000_695172_-1	693001	695172	-1	261087_0_220__693000_695172_-1	263311_0_100__569491_571828_1	clade4	2563964.0	Proteobacteria	Alphaproteobacteria	Rhizobiales	Phyllobacteriaceae	-	Mesorhizobium	Mesorhizobium sp. M8A.F.Ca.ET.182.01.1.1
GCA_004792025.1_ASM479202v1_genomic	SRTV01000002.1	260962_0_220__693000_695172_-1	693001	695172	-1	261087_0_220__693000_695172_-1	263311_0_100__569491_571828_1	clade4	2563963.0	Proteobacteria	Alphaproteobacteria	Rhizobiales	Phyllobacteriaceae	-	Mesorhizobium	Mesorhizobium sp. M8A.F.Ca.ET.181.01.1.1
GCA_006443035.1_ASM644303v1_genomic	VFWR01000010.1	289102_0_1__117101_119273_1	117102	119273	1	261087_0_220__693000_695172_-1	263311_0_100__569491_571828_1	clade4	2589978.0	Proteobacteria	Alphaproteobacteria	Rhizobiales	Phyllobacteriaceae	-	Mesorhizobium	Mesorhizobium sp. B1-1-6
GCA_004795015.1_ASM479501v1_genomic	SSBI01000030.1	261101_0_38__66600_67950_-1	66601	67950	-1	261101_0_38__66600_67950_-1			2563103.0	Actinobacteria	Actinomycetia	Streptomycetales	Streptomycetaceae	-	Streptomyces	Streptomyces sp. A1277
GCA_004799025.1_ASM479902v1_genomic	MWIN01000016.1	261279_0_7__34908_37224_1	34909	37224	1	261279_0_7__34908_37224_1	157713_0_17__92103_94311_-1	clade1	381431.0	Proteobacteria	Gammaproteobacteria	Nevskiales	Sinobacteraceae	-	Panacagrimonas	Panacagrimonas perspica
GCA_004364935.1_ASM436493v1_genomic	SOBT01000013.1	255693_0_5__111901_114217_-1	111902	114217	-1	261279_0_7__34908_37224_1	157713_0_17__92103_94311_-1	clade1	381431.0	Proteobacteria	Gammaproteobacteria	Nevskiales	Sinobacteraceae	-	Panacagrimonas	Panacagrimonas perspica	AGTTCACGACTTTAATTGCK
GCA_004799495.1_ASM479949v1_genomic	SSMY01000011.1	261297_0_2__85723_87940_1	85724	87940	1	261297_0_2__85723_87940_1	337284_0_0__1779697_1781914_1	clade4	28214.0	Proteobacteria	Alphaproteobacteria	Sphingomonadales	Sphingomonadaceae	-	Sphingomonas	Sphingomonas sp.
GCA_004832235.1_ASM483223v1_genomic	SSXS01000007.1	261562_0_100__6124_8056_1	6125	8056	1	261562_0_100__6124_8056_1	261562_0_100__6124_8056_1	clade4	2570356.0	Proteobacteria	Gammaproteobacteria	Thiotrichales	Piscirickettsiaceae	-	Methylophaga	Methylophaga sp. SB9B
GCA_004917065.1_ASM491706v1_genomic	SSYA01000002.1	263043_0_6__841160_843317_1	841161	843317	1	263043_0_6__841160_843317_1	70544_0_1__3774201_3776460_1	clade1	2570227.0	Proteobacteria	Deltaproteobacteria	Desulfuromonadales	Geobacteraceae	-	Geomonas (Geobacteraceae)	Geomonas ferrireducens	ATGTAASGACTTWATTGTCK
GCA_004923195.1_ASM492319v1_genomic	RDSB01000009.1	263222_0_252__60597_62493_-1	60598	62493	-1	263222_0_252__60597_62493_-1	41838_0_0__1178236_1180108_1	clade3	2302941.0	Bacteroidetes	Bacteroidia	Marinilabiliales	Marinifilaceae	-	Marinifilum	Marinifilum sp. JC120	TACAWCGMTAATCRCGACTR
GCA_004959925.1_ASM495992v1_genomic	SPUW01000002.1	263241_0_1__65295_67227_-1	65296	67227	-1	263241_0_1__65295_67227_-1	117709_0_10__63641_65594_-1	clade4	2562279.0	Proteobacteria	Alphaproteobacteria	Rhodobacterales	Rhodobacteraceae	-	Pseudooceanicola	Pseudooceanicola onchidii
GCA_004962495.1_ASM496249v1_genomic	SUHI01000001.1	263311_0_100__569491_571828_1	569492	571828	1	263311_0_100__569491_571828_1	263311_0_100__569491_571828_1	clade4	1871066.0	Proteobacteria	Alphaproteobacteria	Rhizobiales	Phyllobacteriaceae	-	Mesorhizobium	Mesorhizobium sp.
GCA_004963545.1_ASM496354v1_genomic	SUFB01000002.1	263363_0_214__22304_24641_-1	22305	24641	-1	263311_0_100__569491_571828_1	263311_0_100__569491_571828_1	clade4	1871066.0	Proteobacteria	Alphaproteobacteria	Rhizobiales	Phyllobacteriaceae	-	Mesorhizobium	Mesorhizobium sp.
GCA_004023225.1_ASM402322v1_genomic	RZSO01000078.1	212631_0_252__9703_12040_-1	9704	12040	-1	263311_0_100__569491_571828_1	263311_0_100__569491_571828_1	clade4	2496762.0	Proteobacteria	Alphaproteobacteria	Rhizobiales	Phyllobacteriaceae	-	Mesorhizobium	Mesorhizobium sp. M1A.F.Ca.IN.020.30.1.1
GCA_004961935.1_ASM496193v1_genomic	SUIH01000053.1	263283_0_485__15211_17548_-1	15212	17548	-1	263311_0_100__569491_571828_1	263311_0_100__569491_571828_1	clade4	1871066.0	Proteobacteria	Alphaproteobacteria	Rhizobiales	Phyllobacteriaceae	-	Mesorhizobium	Mesorhizobium sp.
GCA_004020855.1_ASM402085v1_genomic	SAQB01000025.1	212514_0_16__46598_48935_-1	46599	48935	-1	263311_0_100__569491_571828_1	263311_0_100__569491_571828_1	clade4	1871066.0	Proteobacteria	Alphaproteobacteria	Rhizobiales	Phyllobacteriaceae	-	Mesorhizobium	Mesorhizobium sp.
GCA_004961765.1_ASM496176v1_genomic	SUIS01000012.1	263275_0_27__80976_83313_-1	80977	83313	-1	263311_0_100__569491_571828_1	263311_0_100__569491_571828_1	clade4	1871066.0	Proteobacteria	Alphaproteobacteria	Rhizobiales	Phyllobacteriaceae	-	Mesorhizobium	Mesorhizobium sp.
GCA_004020595.1_ASM402059v1_genomic	SAQF01000013.1	212501_0_20__9982_12313_1	9983	12313	1	263311_0_100__569491_571828_1	263311_0_100__569491_571828_1	clade4	1871066.0	Proteobacteria	Alphaproteobacteria	Rhizobiales	Phyllobacteriaceae	-	Mesorhizobium	Mesorhizobium sp.
GCA_005048205.1_ASM504820v1_genomic	SUMF01000002.1	263697_0_11__320234_322151_1	320235	322151	1	263697_0_11__320234_322151_1	184882_0_35__35485_37384_1	clade3	2571148.0	Proteobacteria	Betaproteobacteria	Neisseriales	Chromobacteriaceae	-	Chitiniphilus	Chitiniphilus eburneus
GCA_005146495.1_ASM514649v1_genomic	SYVF01000025.1	264773_0_106__6981_8871_1	6982	8871	1	264773_0_106__6981_8871_1	320190_0_31__165040_166936_1	clade4	2070777.0	Proteobacteria	Gammaproteobacteria	Vibrionales	Vibrionaceae	-	Vibrio	Vibrio sp. F13	TTRGGACRCTTTATGGTTTY
GCA_005222165.1_ASM522216v1_genomic	CP032322.1	265833_0_1__1203508_1205677_1	1203509	1205677	1	265833_0_1__1203508_1205677_1	120468_0_58__14379_16557_-1	clade1	192.0	Proteobacteria	Alphaproteobacteria	Rhodospirillales	Rhodospirillaceae	-	Azospirillum	Azospirillum brasilense	WAKGWGCAAACATTTTTGTC
GCA_005223225.1_ASM522322v1_genomic	SWEH01000003.1	265882_0_2__2455276_2457160_-1	2455277	2457160	-1	265882_0_2__2455276_2457160_-1	317237_0_159__36992_38927_-1	clade4	2219225.0	Proteobacteria	Gammaproteobacteria	Pseudomonadales	Pseudomonadaceae	-	Pseudomonas	Pseudomonas asiatica
GCA_005222705.1_ASM522270v1_genomic	STGF01000007.1	265860_0_6__91534_93505_-1	91535	93505	-1	265860_0_6__91534_93505_-1	265860_0_6__91534_93505_-1	clade4	2562315.0	Firmicutes	Bacilli	Bacillales	Paenibacillaceae	-	Paenibacillus	Paenibacillus sp. SY21-1
GCA_005233615.1_ASM523361v1_genomic	QGAJ01000010.1	265932_0_9__76119_77967_1	76120	77967	1	265932_0_9__76119_77967_1	53152_0_322__30671_32516_-1	clade3	2184006.0	Proteobacteria	Gammaproteobacteria	Pseudomonadales	Pseudomonadaceae	-	Pseudomonas	Pseudomonas sp. CFBP13528
GCA_002699785.1_ASM269978v1_genomic	LKBU01000001.1	143927_0_0__758342_760166_-1	758343	760166	-1	265932_0_9__76119_77967_1	53152_0_322__30671_32516_-1	clade3	1718919.0	Proteobacteria	Gammaproteobacteria	Pseudomonadales	Pseudomonadaceae	-	Pseudomonas	Pseudomonas sp. ICMP 564	TTCAAAAARWTRAATGGACG
GCA_005234185.1_ASM523418v1_genomic	STGN01000023.1	265959_0_15__49967_52196_1	49968	52196	1	265959_0_15__49967_52196_1	297582_0_0__407250_409578_1	clade2	2571021.0	Actinobacteria	Actinomycetia	Streptomycetales	Streptomycetaceae	-	Streptomyces	Streptomyces sp. BPSDS2	YTCRCAGSGATADYTGTCAC
GCA_001751305.1_ASM175130v1_genomic	LJGZ01000004.1	106306_0_64__94620_96576_1	94621	96576	1	265959_0_15__49967_52196_1	297582_0_0__407250_409578_1	clade2	518642.0	Actinobacteria	Actinomycetia	Streptomycetales	Streptomycetaceae	-	Streptomyces	Streptomyces nanshensis	YTCRCAGSGATADYTGTCAC
GCA_005405905.1_ASM540590v1_genomic	BJHU01000048.1	267198_0_47__66821_69230_-1	66822	69230	-1	267198_0_47__66821_69230_-1	205444_0_0__1603803_1606086_-1	clade1	1943571.0	Proteobacteria	Betaproteobacteria	Burkholderiales	Comamonadaceae	-	Acidovorax	Acidovorax sp. NB1
GCA_900277145.1_ASM90027714v1_genomic	OPYM01000026.1	267972_0_25__465771_467616_1	465772	467616	1	267972_0_25__465771_467616_1	284968_0_0__526020_527883_1	clade3	2078787.0	Proteobacteria	Gammaproteobacteria	Pseudomonadales	Pseudomonadaceae	-	Pseudomonas	Pseudomonas sp. JV551A1
GCA_900537245.1_CPBF_367_genomic	UNRN01000008.1	268162_0_20__17157_19143_-1	17158	19143	-1	268162_0_20__17157_19143_-1	153346_0_3__59400_62106_-1	clade2	195709.0	Proteobacteria	Gammaproteobacteria	Xanthomonadales	Xanthomonadaceae	-	Xanthomonas	Xanthomonas arboricola pv. juglandis
GCA_002879695.1_ASM287969v1_genomic	PNRC01000006.1	150966_0_5__58866_60852_-1	58867	60852	-1	268162_0_20__17157_19143_-1	153346_0_3__59400_62106_-1	clade2	195709.0	Proteobacteria	Gammaproteobacteria	Xanthomonadales	Xanthomonadaceae	-	Xanthomonas	Xanthomonas arboricola pv. juglandis
GCA_002940165.1_ASM294016v1_genomic	MDRU01000004.1	153397_0_3__375734_377720_1	375735	377720	1	268162_0_20__17157_19143_-1	153346_0_3__59400_62106_-1	clade2	56448.0	Proteobacteria	Gammaproteobacteria	Xanthomonadales	Xanthomonadaceae	-	Xanthomonas	Xanthomonas arboricola
GCA_001237985.1_ASM123798v1_genomic	CP012251.1	84789_0_0__24368_26354_-1	24369	26354	-1	268162_0_20__17157_19143_-1	153346_0_3__59400_62106_-1	clade2	195709.0	Proteobacteria	Gammaproteobacteria	Xanthomonadales	Xanthomonadaceae	-	Xanthomonas	Xanthomonas arboricola pv. juglandis
GCA_002862435.1_ASM286243v1_genomic	PKDC01000003.1	150260_0_34__18847_20833_-1	18848	20833	-1	268162_0_20__17157_19143_-1	153346_0_3__59400_62106_-1	clade2	1977087.0	Proteobacteria	-	-	-	-	-	Proteobacteria bacterium
GCA_009835065.1_ASM983506v1_genomic	QVIF01000007.1	319513_0_75__85662_87648_-1	85663	87648	-1	268162_0_20__17157_19143_-1	153346_0_3__59400_62106_-1	clade2
GCA_001013475.1_ASM101347v1_genomic	JZEF01000001.1	74089_0_0__1276159_1278145_-1	1276160	1278145	-1	268162_0_20__17157_19143_-1	153346_0_3__59400_62106_-1	clade2	195709.0	Proteobacteria	Gammaproteobacteria	Xanthomonadales	Xanthomonadaceae	-	Xanthomonas	Xanthomonas arboricola pv. juglandis
GCA_001556105.1_ASM155610v1_genomic	LSIF01000025.1	98794_0_26__63372_65358_-1	63373	65358	-1	268162_0_20__17157_19143_-1	153346_0_3__59400_62106_-1	clade2	128785.0	Proteobacteria	Gammaproteobacteria	Xanthomonadales	Xanthomonadaceae	-	Pseudoxanthomonas	Pseudoxanthomonas mexicana
GCA_003241705.1_ASM324170v1_genomic	QFPQ01000018.1	164361_0_90__9475_11461_-1	9476	11461	-1	268162_0_20__17157_19143_-1	153346_0_3__59400_62106_-1	clade2	128780.0	Proteobacteria	Gammaproteobacteria	Xanthomonadales	Xanthomonadaceae	-	Stenotrophomonas	Stenotrophomonas acidaminiphila
GCA_002282695.1_ASM228269v1_genomic	NCKH01000004.1	129305_0_29__89805_91785_-1	89806	91785	-1	268162_0_20__17157_19143_-1	153346_0_3__59400_62106_-1	clade2	1970612.0	Proteobacteria	Gammaproteobacteria	Xanthomonadales	-	-	-	Xanthomonadales bacterium 14-68-21
GCA_900550435.1_UMGS1290_genomic	URRY01000015.1	269384_0_14__28947_31113_-1	28948	31113	-1	269384_0_14__28947_31113_-1	188699_0_5__199236_201378_-1	clade1	172733.0	Firmicutes	Clostridia	Clostridiales	-	-	-	uncultured Clostridiales bacterium
OGSB01.1	OGSB01000099.1	4663_0_98__28947_31113_-1	28948	31113	-1	269384_0_14__28947_31113_-1	188699_0_5__199236_201378_-1	clade1
OGSV01.1	OGSV01000113.1	4683_0_112__28947_31113_-1	28948	31113	-1	269384_0_14__28947_31113_-1	188699_0_5__199236_201378_-1	clade1	408170.0	-	-	-	-	-	-	human gut metagenome
OGTD01.1	OGTD01000077.1	4691_0_76__28947_31113_-1	28948	31113	-1	269384_0_14__28947_31113_-1	188699_0_5__199236_201378_-1	clade1
GCA_900566065.1_LAUMK136_genomic	UPHP01000001.1	270134_0_112__60515_62660_1	60516	62660	1	270134_0_112__60515_62660_1	191977_0_30__226979_229082_1	clade2	2341086.0	Actinobacteria	Actinomycetia	Corynebacteriales	Mycobacteriaceae	-	Mycobacterium	Mycobacterium attenuatum
GCA_002086865.1_ASM208686v1_genomic	MWKW01000001.1	120630_0_23__3273433_3275578_1	3273434	3275578	1	270134_0_112__60515_62660_1	191977_0_30__226979_229082_1	clade2	1768.0	Actinobacteria	Actinomycetia	Corynebacteriales	Mycobacteriaceae	-	Mycobacterium	Mycobacterium kansasii
GCA_900566035.1_LAUMK4_genomic	UPHM01000151.1	270131_0_27__9220_10309_-1	9221	10309	-1	270131_0_27__9220_10309_-1			1487726.0	Actinobacteria	Actinomycetia	Corynebacteriales	Mycobacteriaceae	-	Mycobacterium	Mycobacterium persicum
GCA_900566035.1_LAUMK4_genomic	UPHM01000151.1	270131_0_27__10464_11286_-1	10465	11286	-1	270131_0_27__10464_11286_-1			1487726.0	Actinobacteria	Actinomycetia	Corynebacteriales	Mycobacteriaceae	-	Mycobacterium	Mycobacterium persicum
GCA_900566185.1_PRJEB28581_genomic	LS999949.1	270139_0_5__110988_112782_1	110989	112782	1	270139_0_5__110988_112782_1	279672_0_99__27789_29538_-1	clade1	1917870.0	Firmicutes	Clostridia	Clostridiales	Lachnospiraceae	-	Lachnoclostridium	Lachnoclostridium pacaense
GCA_000155435.1_ASM15543v1_genomic	DS990260.1	40740_0_107__217748_218615_-1	217749	218615	-1	270139_0_5__110988_112782_1	279672_0_99__27789_29538_-1	clade1	457421.0
GCA_902373945.1_MGYG-HGUT-01311_genomic	CABKOF010000108.1	303034_0_107__217748_218615_-1	217749	218615	-1	270139_0_5__110988_112782_1	279672_0_99__27789_29538_-1	clade1	1898207.0	Firmicutes	Clostridia	Clostridiales	-	-	-	Clostridiales bacterium
GCA_000155435.1_ASM15543v1_genomic	DS990260.1	40740_0_107__218858_219542_-1	218859	219542	-1	270139_0_5__110988_112782_1	279672_0_99__27789_29538_-1	clade1	457421.0
GCA_902373945.1_MGYG-HGUT-01311_genomic	CABKOF010000108.1	303034_0_107__218858_219542_-1	218859	219542	-1	270139_0_5__110988_112782_1	279672_0_99__27789_29538_-1	clade1	1898207.0	Firmicutes	Clostridia	Clostridiales	-	-	-	Clostridiales bacterium
GCA_003603825.1_ASM360382v1_genomic	QVHJ01000002.1	246287_0_11__166239_166911_1	166240	166911	1	270139_0_5__110988_112782_1	279672_0_99__27789_29538_-1	clade1	2302989.0	Firmicutes	Clostridia	Clostridiales	-	-	-	Clostridiales bacterium TF09-2AC
GCA_000155435.1_ASM15543v1_genomic	DS990260.1	40740_0_107__218666_218858_-1	218667	218858	-1	270139_0_5__110988_112782_1	279672_0_99__27789_29538_-1	clade1	457421.0
GCA_902373945.1_MGYG-HGUT-01311_genomic	CABKOF010000108.1	303034_0_107__218666_218858_-1	218667	218858	-1	270139_0_5__110988_112782_1	279672_0_99__27789_29538_-1	clade1	1898207.0	Firmicutes	Clostridia	Clostridiales	-	-	-	Clostridiales bacterium
GCA_003603825.1_ASM360382v1_genomic	QVHJ01000002.1	246287_0_11__166922_168032_1	166923	168032	1	270139_0_5__110988_112782_1	279672_0_99__27789_29538_-1	clade1	2302989.0	Firmicutes	Clostridia	Clostridiales	-	-	-	Clostridiales bacterium TF09-2AC
GCA_900581605.1_p12.F12_genomic	UTEV01000696.1	270289_0_648__19074_20961_1	19075	20961	1	270289_0_648__19074_20961_1	317237_0_159__36992_38927_-1	clade4	33069.0	Proteobacteria	Gammaproteobacteria	Pseudomonadales	Pseudomonadaceae	-	Pseudomonas	Pseudomonas viridiflava
GCA_009825315.1_ASM982531v1_genomic	WUJF01000003.1	319091_0_25__20638_22525_1	20639	22525	1	270289_0_648__19074_20961_1	317237_0_159__36992_38927_-1	clade4
GCA_900582975.1_p1.D11_genomic	UTJY01000037.1	270426_0_10__131388_133317_1	131389	133317	1	270426_0_10__131388_133317_1	255603_0_14__60321_62247_-1	clade3	33069.0	Proteobacteria	Gammaproteobacteria	Pseudomonadales	Pseudomonadaceae	-	Pseudomonas	Pseudomonas viridiflava
GCA_900582645.1_p1.A4_genomic	UTIV01000058.1	270393_0_0__490281_492210_-1	490282	492210	-1	270426_0_10__131388_133317_1	255603_0_14__60321_62247_-1	clade3	33069.0	Proteobacteria	Gammaproteobacteria	Pseudomonadales	Pseudomonadaceae	-	Pseudomonas	Pseudomonas viridiflava
GCA_900587055.1_p24.H1_genomic	UUAA01000003.1	270834_0_6__490281_492210_-1	490282	492210	-1	270426_0_10__131388_133317_1	255603_0_14__60321_62247_-1	clade3	33069.0	Proteobacteria	Gammaproteobacteria	Pseudomonadales	Pseudomonadaceae	-	Pseudomonas	Pseudomonas viridiflava
GCA_900581205.1_p12.B3_genomic	UTDH01000101.1	270249_0_0__316022_317951_-1	316023	317951	-1	270426_0_10__131388_133317_1	255603_0_14__60321_62247_-1	clade3	33069.0	Proteobacteria	Gammaproteobacteria	Pseudomonadales	Pseudomonadaceae	-	Pseudomonas	Pseudomonas viridiflava
GCA_900580425.1_p11.B2_genomic	UTAJ01000042.1	270171_0_16__131388_133317_1	131389	133317	1	270426_0_10__131388_133317_1	255603_0_14__60321_62247_-1	clade3	33069.0	Proteobacteria	Gammaproteobacteria	Pseudomonadales	Pseudomonadaceae	-	Pseudomonas	Pseudomonas viridiflava
GCA_000145865.1_ASM14586v1_genomic	GL385081.1	40458_0_9__56437_57061_-1	56438	57061	-1	270426_0_10__131388_133317_1	255603_0_14__60321_62247_-1	clade3	629266.0	Proteobacteria	Gammaproteobacteria	Pseudomonadales	Pseudomonadaceae	-	Pseudomonas	Pseudomonas syringae pv. actinidiae str. M302091	TYAWTAHTRWTTTTATWRA
GCA_900582825.1_p1.B4_genomic	UTJK01000045.1	270411_0_0__316004_317933_-1	316005	317933	-1	270426_0_10__131388_133317_1	255603_0_14__60321_62247_-1	clade3	33069.0	Proteobacteria	Gammaproteobacteria	Pseudomonadales	Pseudomonadaceae	-	Pseudomonas	Pseudomonas viridiflava
GCA_000334035.1_34876_v2.0_genomic	KB316461.1	47855_0_29__142380_144309_-1	142381	144309	-1	270426_0_10__131388_133317_1	255603_0_14__60321_62247_-1	clade3	1204471.0	Proteobacteria	Gammaproteobacteria	Pseudomonadales	Pseudomonadaceae	-	Pseudomonas	Pseudomonas syringae BRIP34876
GCA_900590705.1_p4.B3_genomic	UUNX01000019.1	271199_0_28__131388_133317_1	131389	133317	1	270426_0_10__131388_133317_1	255603_0_14__60321_62247_-1	clade3	33069.0	Proteobacteria	Gammaproteobacteria	Pseudomonadales	Pseudomonadaceae	-	Pseudomonas	Pseudomonas viridiflava
GCA_900599005.1_p5.A4_genomic	UVTN01000035.1	272029_0_9__490220_492149_-1	490221	492149	-1	270426_0_10__131388_133317_1	255603_0_14__60321_62247_-1	clade3	33069.0	Proteobacteria	Gammaproteobacteria	Pseudomonadales	Pseudomonadaceae	-	Pseudomonas	Pseudomonas viridiflava
GCA_900602465.1_p9.C9_genomic	UWHG01000004.1	272375_0_15__131388_133317_1	131389	133317	1	270426_0_10__131388_133317_1	255603_0_14__60321_62247_-1	clade3	33069.0	Proteobacteria	Gammaproteobacteria	Pseudomonadales	Pseudomonadaceae	-	Pseudomonas	Pseudomonas viridiflava
GCA_000658965.1_ASM65896v1_genomic	CM002753.1	62799_0_0__30489_32733_-1	30490	32733	-1	270426_0_10__131388_133317_1	255603_0_14__60321_62247_-1	clade3	1194418.0	Proteobacteria	Gammaproteobacteria	Pseudomonadales	Pseudomonadaceae	-	Pseudomonas	Pseudomonas syringae pv. actinidiae ICMP 9617
GCA_900601105.1_p7.F12_genomic	UWCC01000055.1	272239_0_33__131388_133317_1	131389	133317	1	270426_0_10__131388_133317_1	255603_0_14__60321_62247_-1	clade3	33069.0	Proteobacteria	Gammaproteobacteria	Pseudomonadales	Pseudomonadaceae	-	Pseudomonas	Pseudomonas viridiflava
GCA_900589885.1_p3.A3_genomic	UUKV01000001.1	271117_0_150__196075_198004_-1	196076	198004	-1	270426_0_10__131388_133317_1	255603_0_14__60321_62247_-1	clade3	33069.0	Proteobacteria	Gammaproteobacteria	Pseudomonadales	Pseudomonadaceae	-	Pseudomonas	Pseudomonas viridiflava
GCA_900590035.1_p3.B7_genomic	UULD01000014.1	271132_0_23__75917_77846_1	75918	77846	1	270426_0_10__131388_133317_1	255603_0_14__60321_62247_-1	clade3	33069.0	Proteobacteria	Gammaproteobacteria	Pseudomonadales	Pseudomonadaceae	-	Pseudomonas	Pseudomonas viridiflava
GCA_900600935.1_p7.E10_genomic	UWAZ01000026.1	272222_0_26__75929_77858_1	75930	77858	1	270426_0_10__131388_133317_1	255603_0_14__60321_62247_-1	clade3	33069.0	Proteobacteria	Gammaproteobacteria	Pseudomonadales	Pseudomonadaceae	-	Pseudomonas	Pseudomonas viridiflava
GCA_900585965.1_p23.D5_genomic	UTVP01000071.1	270725_0_4__16576_18505_1	16577	18505	1	270426_0_10__131388_133317_1	255603_0_14__60321_62247_-1	clade3	33069.0	Proteobacteria	Gammaproteobacteria	Pseudomonadales	Pseudomonadaceae	-	Pseudomonas	Pseudomonas viridiflava
GCA_900587735.1_p25.F2_genomic	UUCN01000040.1	270902_0_0__316069_317998_-1	316070	317998	-1	270426_0_10__131388_133317_1	255603_0_14__60321_62247_-1	clade3	33069.0	Proteobacteria	Gammaproteobacteria	Pseudomonadales	Pseudomonadaceae	-	Pseudomonas	Pseudomonas viridiflava
GCA_900599315.1_p5.E12_genomic	UVUZ01000015.1	272060_0_29__131388_133317_1	131389	133317	1	270426_0_10__131388_133317_1	255603_0_14__60321_62247_-1	clade3	33069.0	Proteobacteria	Gammaproteobacteria	Pseudomonadales	Pseudomonadaceae	-	Pseudomonas	Pseudomonas viridiflava
GCA_900584425.1_p21.B2_genomic	UTPR01000054.1	270571_0_49__131388_133317_1	131389	133317	1	270426_0_10__131388_133317_1	255603_0_14__60321_62247_-1	clade3	33069.0	Proteobacteria	Gammaproteobacteria	Pseudomonadales	Pseudomonadaceae	-	Pseudomonas	Pseudomonas viridiflava
GCA_900588315.1_p26.D7_genomic	UUEM01000032.1	270960_0_14__16576_18505_1	16577	18505	1	270426_0_10__131388_133317_1	255603_0_14__60321_62247_-1	clade3	33069.0	Proteobacteria	Gammaproteobacteria	Pseudomonadales	Pseudomonadaceae	-	Pseudomonas	Pseudomonas viridiflava
GCA_900599685.1_p5.G6_genomic	UVWJ01000025.1	272097_0_2__131388_133317_1	131389	133317	1	270426_0_10__131388_133317_1	255603_0_14__60321_62247_-1	clade3	33069.0	Proteobacteria	Gammaproteobacteria	Pseudomonadales	Pseudomonadaceae	-	Pseudomonas	Pseudomonas viridiflava
GCA_900589205.1_p2.B3_genomic	UUHY01000038.1	271049_0_0__315996_317925_-1	315997	317925	-1	270426_0_10__131388_133317_1	255603_0_14__60321_62247_-1	clade3	33069.0	Proteobacteria	Gammaproteobacteria	Pseudomonadales	Pseudomonadaceae	-	Pseudomonas	Pseudomonas viridiflava
GCA_900582495.1_p13.G5_genomic	UTID01000054.1	270378_0_0__131388_133317_1	131389	133317	1	270426_0_10__131388_133317_1	255603_0_14__60321_62247_-1	clade3	33069.0	Proteobacteria	Gammaproteobacteria	Pseudomonadales	Pseudomonadaceae	-	Pseudomonas	Pseudomonas viridiflava
GCA_900585995.1_p23.D4_genomic	UTVR01000088.1	270728_0_13__127034_128963_-1	127035	128963	-1	270426_0_10__131388_133317_1	255603_0_14__60321_62247_-1	clade3	33069.0	Proteobacteria	Gammaproteobacteria	Pseudomonadales	Pseudomonadaceae	-	Pseudomonas	Pseudomonas viridiflava
GCA_900590515.1_p3.G6_genomic	UUNF01000005.1	271180_0_12__378153_380082_-1	378154	380082	-1	270426_0_10__131388_133317_1	255603_0_14__60321_62247_-1	clade3	33069.0	Proteobacteria	Gammaproteobacteria	Pseudomonadales	Pseudomonadaceae	-	Pseudomonas	Pseudomonas viridiflava
GCA_900585915.1_p23.C5_genomic	UTVM01000047.1	270720_0_38__16576_18505_1	16577	18505	1	270426_0_10__131388_133317_1	255603_0_14__60321_62247_-1	clade3	33069.0	Proteobacteria	Gammaproteobacteria	Pseudomonadales	Pseudomonadaceae	-	Pseudomonas	Pseudomonas viridiflava
GCA_900582505.1_p13.G6_genomic	UTIG01000069.1	270379_0_25__18582_20511_1	18583	20511	1	270426_0_10__131388_133317_1	255603_0_14__60321_62247_-1	clade3	33069.0	Proteobacteria	Gammaproteobacteria	Pseudomonadales	Pseudomonadaceae	-	Pseudomonas	Pseudomonas viridiflava
GCA_900602585.1_p9.D9_genomic	UWHQ01000082.1	272387_0_4__378045_379974_-1	378046	379974	-1	270426_0_10__131388_133317_1	255603_0_14__60321_62247_-1	clade3	33069.0	Proteobacteria	Gammaproteobacteria	Pseudomonadales	Pseudomonadaceae	-	Pseudomonas	Pseudomonas viridiflava
GCA_900590525.1_p3.G7_genomic	UUNI01000018.1	271181_0_31__131388_133317_1	131389	133317	1	270426_0_10__131388_133317_1	255603_0_14__60321_62247_-1	clade3	33069.0	Proteobacteria	Gammaproteobacteria	Pseudomonadales	Pseudomonadaceae	-	Pseudomonas	Pseudomonas viridiflava
GCA_900576655.1_p11.A5_genomic	USZS01000055.1	270159_0_0__131388_133317_1	131389	133317	1	270426_0_10__131388_133317_1	255603_0_14__60321_62247_-1	clade3	33069.0	Proteobacteria	Gammaproteobacteria	Pseudomonadales	Pseudomonadaceae	-	Pseudomonas	Pseudomonas viridiflava
GCA_900590365.1_p3.F11_genomic	UUMQ01000031.1	271165_0_0__131388_133317_1	131389	133317	1	270426_0_10__131388_133317_1	255603_0_14__60321_62247_-1	clade3	33069.0	Proteobacteria	Gammaproteobacteria	Pseudomonadales	Pseudomonadaceae	-	Pseudomonas	Pseudomonas viridiflava
GCA_900590805.1_p4.C3_genomic	UUOL01000045.1	271209_0_28__316022_317951_-1	316023	317951	-1	270426_0_10__131388_133317_1	255603_0_14__60321_62247_-1	clade3	33069.0	Proteobacteria	Gammaproteobacteria	Pseudomonadales	Pseudomonadaceae	-	Pseudomonas	Pseudomonas viridiflava
GCA_900585835.1_p23.B5_genomic	UTVC01000028.1	270712_0_26__16576_18505_1	16577	18505	1	270426_0_10__131388_133317_1	255603_0_14__60321_62247_-1	clade3	33069.0	Proteobacteria	Gammaproteobacteria	Pseudomonadales	Pseudomonadaceae	-	Pseudomonas	Pseudomonas viridiflava
GCA_900590835.1_p4.C2_genomic	UUOG01000043.1	271212_0_0__131388_133317_1	131389	133317	1	270426_0_10__131388_133317_1	255603_0_14__60321_62247_-1	clade3	33069.0	Proteobacteria	Gammaproteobacteria	Pseudomonadales	Pseudomonadaceae	-	Pseudomonas	Pseudomonas viridiflava
GCA_900581855.1_p13.A3_genomic	UTFP01000106.1	270314_0_41__12824_14753_-1	12825	14753	-1	270426_0_10__131388_133317_1	255603_0_14__60321_62247_-1	clade3	33069.0	Proteobacteria	Gammaproteobacteria	Pseudomonadales	Pseudomonadaceae	-	Pseudomonas	Pseudomonas viridiflava
GCA_900584995.1_p21.G2_genomic	UTRW01000020.1	270628_0_40__131388_133317_1	131389	133317	1	270426_0_10__131388_133317_1	255603_0_14__60321_62247_-1	clade3	33069.0	Proteobacteria	Gammaproteobacteria	Pseudomonadales	Pseudomonadaceae	-	Pseudomonas	Pseudomonas viridiflava
GCA_900600975.1_p7.D9_genomic	UWBG01000064.1	272226_0_0__18639_20568_1	18640	20568	1	270426_0_10__131388_133317_1	255603_0_14__60321_62247_-1	clade3	33069.0	Proteobacteria	Gammaproteobacteria	Pseudomonadales	Pseudomonadaceae	-	Pseudomonas	Pseudomonas viridiflava
GCA_900585865.1_p23.B6_genomic	UTVF01000006.1	270715_0_47__16576_18505_1	16577	18505	1	270426_0_10__131388_133317_1	255603_0_14__60321_62247_-1	clade3	33069.0	Proteobacteria	Gammaproteobacteria	Pseudomonadales	Pseudomonadaceae	-	Pseudomonas	Pseudomonas viridiflava
GCA_900588745.1_p27.A7_genomic	UUGI01000008.1	271003_0_52__16576_18505_1	16577	18505	1	270426_0_10__131388_133317_1	255603_0_14__60321_62247_-1	clade3	33069.0	Proteobacteria	Gammaproteobacteria	Pseudomonadales	Pseudomonadaceae	-	Pseudomonas	Pseudomonas viridiflava
GCA_900581685.1_p12.G5_genomic	UTFB01000039.1	270297_0_16__378145_380074_-1	378146	380074	-1	270426_0_10__131388_133317_1	255603_0_14__60321_62247_-1	clade3	33069.0	Proteobacteria	Gammaproteobacteria	Pseudomonadales	Pseudomonadaceae	-	Pseudomonas	Pseudomonas viridiflava
GCA_900598945.1_p5.A6_genomic	UVTU01000025.1	272023_0_34__131388_133317_1	131389	133317	1	270426_0_10__131388_133317_1	255603_0_14__60321_62247_-1	clade3	33069.0	Proteobacteria	Gammaproteobacteria	Pseudomonadales	Pseudomonadaceae	-	Pseudomonas	Pseudomonas viridiflava
GCA_900590005.1_p3.B4_genomic	UULG01000003.1	271129_0_17__75929_77858_1	75930	77858	1	270426_0_10__131388_133317_1	255603_0_14__60321_62247_-1	clade3	33069.0	Proteobacteria	Gammaproteobacteria	Pseudomonadales	Pseudomonadaceae	-	Pseudomonas	Pseudomonas viridiflava
GCA_900581965.1_p13.B6_genomic	UTGB01000356.1	270325_0_360__13983_15912_-1	13984	15912	-1	270426_0_10__131388_133317_1	255603_0_14__60321_62247_-1	clade3	33069.0	Proteobacteria	Gammaproteobacteria	Pseudomonadales	Pseudomonadaceae	-	Pseudomonas	Pseudomonas viridiflava
GCA_900599765.1_p6.A5_genomic	UVWQ01000330.1	272105_0_76__131388_133317_1	131389	133317	1	270426_0_10__131388_133317_1	255603_0_14__60321_62247_-1	clade3	33069.0	Proteobacteria	Gammaproteobacteria	Pseudomonadales	Pseudomonadaceae	-	Pseudomonas	Pseudomonas viridiflava
GCA_900602315.1_p9.B3_genomic	UWGQ01000172.1	272360_0_341__131388_133317_1	131389	133317	1	270426_0_10__131388_133317_1	255603_0_14__60321_62247_-1	clade3	33069.0	Proteobacteria	Gammaproteobacteria	Pseudomonadales	Pseudomonadaceae	-	Pseudomonas	Pseudomonas viridiflava
GCA_900600835.1_p7.C8_genomic	UWAR01000059.1	272212_0_9__285279_287208_-1	285280	287208	-1	270426_0_10__131388_133317_1	255603_0_14__60321_62247_-1	clade3	33069.0	Proteobacteria	Gammaproteobacteria	Pseudomonadales	Pseudomonadaceae	-	Pseudomonas	Pseudomonas viridiflava
GCA_900600775.1_p7.B7_genomic	UWAO01000055.1	272206_0_0__316022_317951_-1	316023	317951	-1	270426_0_10__131388_133317_1	255603_0_14__60321_62247_-1	clade3	33069.0	Proteobacteria	Gammaproteobacteria	Pseudomonadales	Pseudomonadaceae	-	Pseudomonas	Pseudomonas viridiflava
GCA_900602455.1_p9.C11_genomic	UWHA01000069.1	272374_0_9__75917_77846_1	75918	77846	1	270426_0_10__131388_133317_1	255603_0_14__60321_62247_-1	clade3	33069.0	Proteobacteria	Gammaproteobacteria	Pseudomonadales	Pseudomonadaceae	-	Pseudomonas	Pseudomonas viridiflava
GCA_900587415.1_p25.C2_genomic	UUBD01000016.1	270870_0_15__75937_77866_1	75938	77866	1	270426_0_10__131388_133317_1	255603_0_14__60321_62247_-1	clade3	33069.0	Proteobacteria	Gammaproteobacteria	Pseudomonadales	Pseudomonadaceae	-	Pseudomonas	Pseudomonas viridiflava
GCA_900600965.1_p7.D8_genomic	UWBD01000028.1	272225_0_20__75912_77841_1	75913	77841	1	270426_0_10__131388_133317_1	255603_0_14__60321_62247_-1	clade3	33069.0	Proteobacteria	Gammaproteobacteria	Pseudomonadales	Pseudomonadaceae	-	Pseudomonas	Pseudomonas viridiflava
GCA_900602745.1_p9.E8_genomic	UWID01000026.1	272403_0_33__339436_341365_-1	339437	341365	-1	270426_0_10__131388_133317_1	255603_0_14__60321_62247_-1	clade3	33069.0	Proteobacteria	Gammaproteobacteria	Pseudomonadales	Pseudomonadaceae	-	Pseudomonas	Pseudomonas viridiflava
GCA_900599125.1_p5.B7_genomic	UVUB01000037.1	272041_0_33__131388_133317_1	131389	133317	1	270426_0_10__131388_133317_1	255603_0_14__60321_62247_-1	clade3	33069.0	Proteobacteria	Gammaproteobacteria	Pseudomonadales	Pseudomonadaceae	-	Pseudomonas	Pseudomonas viridiflava
GCA_900586435.1_p24.B1_genomic	UTXI01000058.1	270772_0_0__131388_133317_1	131389	133317	1	270426_0_10__131388_133317_1	255603_0_14__60321_62247_-1	clade3	33069.0	Proteobacteria	Gammaproteobacteria	Pseudomonadales	Pseudomonadaceae	-	Pseudomonas	Pseudomonas viridiflava
GCA_900588945.1_p27.E5_genomic	UUHD01000076.1	271023_0_174__26880_28809_-1	26881	28809	-1	270426_0_10__131388_133317_1	255603_0_14__60321_62247_-1	clade3	33069.0	Proteobacteria	Gammaproteobacteria	Pseudomonadales	Pseudomonadaceae	-	Pseudomonas	Pseudomonas viridiflava
GCA_900582695.1_p1.A7_genomic	UTIY01000015.1	270398_0_27__131388_133317_1	131389	133317	1	270426_0_10__131388_133317_1	255603_0_14__60321_62247_-1	clade3	33069.0	Proteobacteria	Gammaproteobacteria	Pseudomonadales	Pseudomonadaceae	-	Pseudomonas	Pseudomonas viridiflava
GCA_900583765.1_p20.C1_genomic	UTND01000138.1	270505_0_717__131388_133317_1	131389	133317	1	270426_0_10__131388_133317_1	255603_0_14__60321_62247_-1	clade3	33069.0	Proteobacteria	Gammaproteobacteria	Pseudomonadales	Pseudomonadaceae	-	Pseudomonas	Pseudomonas viridiflava
GCA_900599105.1_p5.C10_genomic	UVUF01000003.1	272039_0_13__18634_20563_1	18635	20563	1	270426_0_10__131388_133317_1	255603_0_14__60321_62247_-1	clade3	33069.0	Proteobacteria	Gammaproteobacteria	Pseudomonadales	Pseudomonadaceae	-	Pseudomonas	Pseudomonas viridiflava
GCA_900589895.1_p3.A6_genomic	UUKR01000014.1	271118_0_21__131388_133317_1	131389	133317	1	270426_0_10__131388_133317_1	255603_0_14__60321_62247_-1	clade3	33069.0	Proteobacteria	Gammaproteobacteria	Pseudomonadales	Pseudomonadaceae	-	Pseudomonas	Pseudomonas viridiflava
GCA_900589165.1_p2.B2_genomic	UUHX01000004.1	271045_0_27__316022_317951_-1	316023	317951	-1	270426_0_10__131388_133317_1	255603_0_14__60321_62247_-1	clade3	33069.0	Proteobacteria	Gammaproteobacteria	Pseudomonadales	Pseudomonadaceae	-	Pseudomonas	Pseudomonas viridiflava
GCA_900583405.1_p1.H12_genomic	UTLO01000060.1	270469_0_0__131388_133317_1	131389	133317	1	270426_0_10__131388_133317_1	255603_0_14__60321_62247_-1	clade3	33069.0	Proteobacteria	Gammaproteobacteria	Pseudomonadales	Pseudomonadaceae	-	Pseudomonas	Pseudomonas viridiflava
GCA_900580415.1_p11.B1_genomic	UTAG01000068.1	270170_0_67__131388_133317_1	131389	133317	1	270426_0_10__131388_133317_1	255603_0_14__60321_62247_-1	clade3	33069.0	Proteobacteria	Gammaproteobacteria	Pseudomonadales	Pseudomonadaceae	-	Pseudomonas	Pseudomonas viridiflava
GCA_900602535.1_p9.D12_genomic	UWHK01000063.1	272382_0_7__131388_133317_1	131389	133317	1	270426_0_10__131388_133317_1	255603_0_14__60321_62247_-1	clade3	33069.0	Proteobacteria	Gammaproteobacteria	Pseudomonadales	Pseudomonadaceae	-	Pseudomonas	Pseudomonas viridiflava
GCA_900602475.1_p9.C8_genomic	UWHC01000034.1	272376_0_56__378145_380074_-1	378146	380074	-1	270426_0_10__131388_133317_1	255603_0_14__60321_62247_-1	clade3	33069.0	Proteobacteria	Gammaproteobacteria	Pseudomonadales	Pseudomonadaceae	-	Pseudomonas	Pseudomonas viridiflava
GCA_900585845.1_p23.B8_genomic	UTVE01000029.1	270713_0_48__127034_128963_-1	127035	128963	-1	270426_0_10__131388_133317_1	255603_0_14__60321_62247_-1	clade3	33069.0	Proteobacteria	Gammaproteobacteria	Pseudomonadales	Pseudomonadaceae	-	Pseudomonas	Pseudomonas viridiflava
GCA_900601535.1_p8.C2_genomic	UWDL01000023.1	272282_0_34__316068_317997_-1	316069	317997	-1	270426_0_10__131388_133317_1	255603_0_14__60321_62247_-1	clade3	33069.0	Proteobacteria	Gammaproteobacteria	Pseudomonadales	Pseudomonadaceae	-	Pseudomonas	Pseudomonas viridiflava
GCA_900582745.1_p1.B3_genomic	UTJC01000021.1	270403_0_39__131388_133317_1	131389	133317	1	270426_0_10__131388_133317_1	255603_0_14__60321_62247_-1	clade3	33069.0	Proteobacteria	Gammaproteobacteria	Pseudomonadales	Pseudomonadaceae	-	Pseudomonas	Pseudomonas viridiflava
GCA_900582225.1_p13.E12_genomic	UTHC01000083.1	270351_0_54__131388_133317_1	131389	133317	1	270426_0_10__131388_133317_1	255603_0_14__60321_62247_-1	clade3	33069.0	Proteobacteria	Gammaproteobacteria	Pseudomonadales	Pseudomonadaceae	-	Pseudomonas	Pseudomonas viridiflava
GCA_900586615.1_p24.D1_genomic	UTYB01000041.1	270790_0_0__316068_317997_-1	316069	317997	-1	270426_0_10__131388_133317_1	255603_0_14__60321_62247_-1	clade3	33069.0	Proteobacteria	Gammaproteobacteria	Pseudomonadales	Pseudomonadaceae	-	Pseudomonas	Pseudomonas viridiflava
GCA_900589945.1_p3.A4_genomic	UUKU01000019.1	271123_0_40__316022_317951_-1	316023	317951	-1	270426_0_10__131388_133317_1	255603_0_14__60321_62247_-1	clade3	33069.0	Proteobacteria	Gammaproteobacteria	Pseudomonadales	Pseudomonadaceae	-	Pseudomonas	Pseudomonas viridiflava
GCA_900599995.1_p6.C3_genomic	UVXO01000040.1	272128_0_0__131388_133317_1	131389	133317	1	270426_0_10__131388_133317_1	255603_0_14__60321_62247_-1	clade3	33069.0	Proteobacteria	Gammaproteobacteria	Pseudomonadales	Pseudomonadaceae	-	Pseudomonas	Pseudomonas viridiflava
GCA_001467325.1_ASM146732v1_genomic	LKGX01000001.1	95170_0_0__77578_79507_-1	77579	79507	-1	270426_0_10__131388_133317_1	255603_0_14__60321_62247_-1	clade3	1198318.0	Proteobacteria	Gammaproteobacteria	Pseudomonadales	Pseudomonadaceae	-	Pseudomonas	Pseudomonas marginalis ICMP 11289	TCGCAKYWATTTCGA
GCA_900590355.1_p3.F12_genomic	UUMM01000012.1	271164_0_7__75927_77856_1	75928	77856	1	270426_0_10__131388_133317_1	255603_0_14__60321_62247_-1	clade3	33069.0	Proteobacteria	Gammaproteobacteria	Pseudomonadales	Pseudomonadaceae	-	Pseudomonas	Pseudomonas viridiflava
GCA_900584225.1_p20.H1_genomic	UTOY01000106.1	270551_0_0__131388_133317_1	131389	133317	1	270426_0_10__131388_133317_1	255603_0_14__60321_62247_-1	clade3	33069.0	Proteobacteria	Gammaproteobacteria	Pseudomonadales	Pseudomonadaceae	-	Pseudomonas	Pseudomonas viridiflava
GCA_900590645.1_p4.A6_genomic	UUNL01000104.1	271193_0_109__18554_20483_1	18555	20483	1	270426_0_10__131388_133317_1	255603_0_14__60321_62247_-1	clade3	33069.0	Proteobacteria	Gammaproteobacteria	Pseudomonadales	Pseudomonadaceae	-	Pseudomonas	Pseudomonas viridiflava
GCA_900583385.1_p1.G7_genomic	UTLQ01000021.1	270467_0_43__18579_20508_1	18580	20508	1	270426_0_10__131388_133317_1	255603_0_14__60321_62247_-1	clade3	33069.0	Proteobacteria	Gammaproteobacteria	Pseudomonadales	Pseudomonadaceae	-	Pseudomonas	Pseudomonas viridiflava
GCA_900600845.1_p7.C7_genomic	UWAT01000053.1	272213_0_8__316022_317951_-1	316023	317951	-1	270426_0_10__131388_133317_1	255603_0_14__60321_62247_-1	clade3	33069.0	Proteobacteria	Gammaproteobacteria	Pseudomonadales	Pseudomonadaceae	-	Pseudomonas	Pseudomonas viridiflava
GCA_900581445.1_p12.D9_genomic	UTEE01000056.1	270273_0_0__16306_18235_1	16307	18235	1	270426_0_10__131388_133317_1	255603_0_14__60321_62247_-1	clade3	33069.0	Proteobacteria	Gammaproteobacteria	Pseudomonadales	Pseudomonadaceae	-	Pseudomonas	Pseudomonas viridiflava
GCA_900583355.1_p1.G6_genomic	UTLP01000004.1	270464_0_29__75912_77841_1	75913	77841	1	270426_0_10__131388_133317_1	255603_0_14__60321_62247_-1	clade3	33069.0	Proteobacteria	Gammaproteobacteria	Pseudomonadales	Pseudomonadaceae	-	Pseudomonas	Pseudomonas viridiflava
GCA_900599825.1_p6.B3_genomic	UVWX01000114.1	272111_0_101__131388_133317_1	131389	133317	1	270426_0_10__131388_133317_1	255603_0_14__60321_62247_-1	clade3	33069.0	Proteobacteria	Gammaproteobacteria	Pseudomonadales	Pseudomonadaceae	-	Pseudomonas	Pseudomonas viridiflava
GCA_900598965.1_p5.A3_genomic	UVTP01000003.1	272025_0_18__490282_492211_-1	490283	492211	-1	270426_0_10__131388_133317_1	255603_0_14__60321_62247_-1	clade3	33069.0	Proteobacteria	Gammaproteobacteria	Pseudomonadales	Pseudomonadaceae	-	Pseudomonas	Pseudomonas viridiflava
GCA_900588445.1_p26.E7_genomic	UUFE01000011.1	270973_0_51__16576_18505_1	16577	18505	1	270426_0_10__131388_133317_1	255603_0_14__60321_62247_-1	clade3	33069.0	Proteobacteria	Gammaproteobacteria	Pseudomonadales	Pseudomonadaceae	-	Pseudomonas	Pseudomonas viridiflava
GCA_900590185.1_p3.D10_genomic	UULU01000046.1	271147_0_11__18581_20510_1	18582	20510	1	270426_0_10__131388_133317_1	255603_0_14__60321_62247_-1	clade3	33069.0	Proteobacteria	Gammaproteobacteria	Pseudomonadales	Pseudomonadaceae	-	Pseudomonas	Pseudomonas viridiflava
GCA_900600575.1_p7.A3_genomic	UVZS01000063.1	272186_0_84__131388_133317_1	131389	133317	1	270426_0_10__131388_133317_1	255603_0_14__60321_62247_-1	clade3	33069.0	Proteobacteria	Gammaproteobacteria	Pseudomonadales	Pseudomonadaceae	-	Pseudomonas	Pseudomonas viridiflava
GCA_900600605.1_p7.A4_genomic	UVZZ01000089.1	272189_0_61__131388_133317_1	131389	133317	1	270426_0_10__131388_133317_1	255603_0_14__60321_62247_-1	clade3	33069.0	Proteobacteria	Gammaproteobacteria	Pseudomonadales	Pseudomonadaceae	-	Pseudomonas	Pseudomonas viridiflava
GCA_900583425.1_p1.H6_genomic	UTLZ01000040.1	270471_0_3__75922_77851_1	75923	77851	1	270426_0_10__131388_133317_1	255603_0_14__60321_62247_-1	clade3	33069.0	Proteobacteria	Gammaproteobacteria	Pseudomonadales	Pseudomonadaceae	-	Pseudomonas	Pseudomonas viridiflava
GCA_900580535.1_p11.C1_genomic	UTAR01000076.1	270182_0_75__131388_133317_1	131389	133317	1	270426_0_10__131388_133317_1	255603_0_14__60321_62247_-1	clade3	33069.0	Proteobacteria	Gammaproteobacteria	Pseudomonadales	Pseudomonadaceae	-	Pseudomonas	Pseudomonas viridiflava
GCA_900589265.1_p2.C2_genomic	UUII01000004.1	271055_0_45__316004_317933_-1	316005	317933	-1	270426_0_10__131388_133317_1	255603_0_14__60321_62247_-1	clade3	33069.0	Proteobacteria	Gammaproteobacteria	Pseudomonadales	Pseudomonadaceae	-	Pseudomonas	Pseudomonas viridiflava
GCA_900590085.1_p3.C11_genomic	UULL01000023.1	271137_0_30__75920_77849_1	75921	77849	1	270426_0_10__131388_133317_1	255603_0_14__60321_62247_-1	clade3	33069.0	Proteobacteria	Gammaproteobacteria	Pseudomonadales	Pseudomonadaceae	-	Pseudomonas	Pseudomonas viridiflava
GCA_000334055.1_34881_v2.0_genomic	KB316552.1	47856_0_21__155495_157424_1	155496	157424	1	270426_0_10__131388_133317_1	255603_0_14__60321_62247_-1	clade3	1205751.0	Proteobacteria	Gammaproteobacteria	Pseudomonadales	Pseudomonadaceae	-	Pseudomonas	Pseudomonas syringae BRIP34881
GCA_900582595.1_p13.H5_genomic	UTIO01000064.1	270388_0_33__75912_77841_1	75913	77841	1	270426_0_10__131388_133317_1	255603_0_14__60321_62247_-1	clade3	33069.0	Proteobacteria	Gammaproteobacteria	Pseudomonadales	Pseudomonadaceae	-	Pseudomonas	Pseudomonas viridiflava
GCA_900600665.1_p7.A7_genomic	UWAC01000026.1	272195_0_42__131388_133317_1	131389	133317	1	270426_0_10__131388_133317_1	255603_0_14__60321_62247_-1	clade3	33069.0	Proteobacteria	Gammaproteobacteria	Pseudomonadales	Pseudomonadaceae	-	Pseudomonas	Pseudomonas viridiflava
GCA_900602275.1_p9.B7_genomic	UWGI01000005.1	272356_0_12__75922_77851_1	75923	77851	1	270426_0_10__131388_133317_1	255603_0_14__60321_62247_-1	clade3	33069.0	Proteobacteria	Gammaproteobacteria	Pseudomonadales	Pseudomonadaceae	-	Pseudomonas	Pseudomonas viridiflava
GCA_900582035.1_p13.C9_genomic	UTGQ01000010.1	270332_0_49__18563_20492_1	18564	20492	1	270426_0_10__131388_133317_1	255603_0_14__60321_62247_-1	clade3	33069.0	Proteobacteria	Gammaproteobacteria	Pseudomonadales	Pseudomonadaceae	-	Pseudomonas	Pseudomonas viridiflava
GCA_900585235.1_p22.A3_genomic	UTSO01000015.1	270652_0_28__131388_133317_1	131389	133317	1	270426_0_10__131388_133317_1	255603_0_14__60321_62247_-1	clade3	33069.0	Proteobacteria	Gammaproteobacteria	Pseudomonadales	Pseudomonadaceae	-	Pseudomonas	Pseudomonas viridiflava
GCA_900581255.1_p12.C10_genomic	UTDL01000005.1	270254_0_62__131388_133317_1	131389	133317	1	270426_0_10__131388_133317_1	255603_0_14__60321_62247_-1	clade3	33069.0	Proteobacteria	Gammaproteobacteria	Pseudomonadales	Pseudomonadaceae	-	Pseudomonas	Pseudomonas viridiflava
GCA_900582615.1_p13.H4_genomic	UTIN01000004.1	270390_0_26__75912_77841_1	75913	77841	1	270426_0_10__131388_133317_1	255603_0_14__60321_62247_-1	clade3	33069.0	Proteobacteria	Gammaproteobacteria	Pseudomonadales	Pseudomonadaceae	-	Pseudomonas	Pseudomonas viridiflava
GCA_900582795.1_p1.C10_genomic	UTJN01000044.1	270408_0_0__131388_133317_1	131389	133317	1	270426_0_10__131388_133317_1	255603_0_14__60321_62247_-1	clade3	33069.0	Proteobacteria	Gammaproteobacteria	Pseudomonadales	Pseudomonadaceae	-	Pseudomonas	Pseudomonas viridiflava
GCA_900582895.1_p1.C11_genomic	UTJR01000021.1	270418_0_45__131388_133317_1	131389	133317	1	270426_0_10__131388_133317_1	255603_0_14__60321_62247_-1	clade3	33069.0	Proteobacteria	Gammaproteobacteria	Pseudomonadales	Pseudomonadaceae	-	Pseudomonas	Pseudomonas viridiflava
GCA_900582175.1_p13.D9_genomic	UTHU01000022.1	270346_0_57__18686_20615_1	18687	20615	1	270426_0_10__131388_133317_1	255603_0_14__60321_62247_-1	clade3	33069.0	Proteobacteria	Gammaproteobacteria	Pseudomonadales	Pseudomonadaceae	-	Pseudomonas	Pseudomonas viridiflava
GCA_900588355.1_p26.D8_genomic	UUES01000092.1	270964_0_57__15353_17282_1	15354	17282	1	270426_0_10__131388_133317_1	255603_0_14__60321_62247_-1	clade3	33069.0	Proteobacteria	Gammaproteobacteria	Pseudomonadales	Pseudomonadaceae	-	Pseudomonas	Pseudomonas viridiflava
GCA_900599745.1_p5.H7_genomic	UVWM01000002.1	272103_0_12__131388_133317_1	131389	133317	1	270426_0_10__131388_133317_1	255603_0_14__60321_62247_-1	clade3	33069.0	Proteobacteria	Gammaproteobacteria	Pseudomonadales	Pseudomonadaceae	-	Pseudomonas	Pseudomonas viridiflava
GCA_900586725.1_p24.E1_genomic	UTYN01000003.1	270801_0_18__18559_20488_1	18560	20488	1	270426_0_10__131388_133317_1	255603_0_14__60321_62247_-1	clade3	33069.0	Proteobacteria	Gammaproteobacteria	Pseudomonadales	Pseudomonadaceae	-	Pseudomonas	Pseudomonas viridiflava
GCA_900583835.1_p20.D1_genomic	UTNG01000073.1	270512_0_0__378046_379975_-1	378047	379975	-1	270426_0_10__131388_133317_1	255603_0_14__60321_62247_-1	clade3	33069.0	Proteobacteria	Gammaproteobacteria	Pseudomonadales	Pseudomonadaceae	-	Pseudomonas	Pseudomonas viridiflava
GCA_900599075.1_p5.B3_genomic	UVUN01000015.1	272036_0_22__131388_133317_1	131389	133317	1	270426_0_10__131388_133317_1	255603_0_14__60321_62247_-1	clade3	33069.0	Proteobacteria	Gammaproteobacteria	Pseudomonadales	Pseudomonadaceae	-	Pseudomonas	Pseudomonas viridiflava
GCA_900583585.1_p20.B1_genomic	UTMK01000034.1	270487_0_64__131388_133317_1	131389	133317	1	270426_0_10__131388_133317_1	255603_0_14__60321_62247_-1	clade3	33069.0	Proteobacteria	Gammaproteobacteria	Pseudomonadales	Pseudomonadaceae	-	Pseudomonas	Pseudomonas viridiflava
GCA_900601285.1_p7.H6_genomic	UWCM01000030.1	272257_0_33__131388_133317_1	131389	133317	1	270426_0_10__131388_133317_1	255603_0_14__60321_62247_-1	clade3	33069.0	Proteobacteria	Gammaproteobacteria	Pseudomonadales	Pseudomonadaceae	-	Pseudomonas	Pseudomonas viridiflava
GCA_900590635.1_p4.A5_genomic	UUNR01000025.1	271192_0_68__316022_317951_-1	316023	317951	-1	270426_0_10__131388_133317_1	255603_0_14__60321_62247_-1	clade3	33069.0	Proteobacteria	Gammaproteobacteria	Pseudomonadales	Pseudomonadaceae	-	Pseudomonas	Pseudomonas viridiflava
GCA_900583395.1_p1.H11_genomic	UTLN01000026.1	270468_0_38__131388_133317_1	131389	133317	1	270426_0_10__131388_133317_1	255603_0_14__60321_62247_-1	clade3	33069.0	Proteobacteria	Gammaproteobacteria	Pseudomonadales	Pseudomonadaceae	-	Pseudomonas	Pseudomonas viridiflava
GCA_900585745.1_p23.A6_genomic	UTUT01000059.1	270703_0_10__16576_18505_1	16577	18505	1	270426_0_10__131388_133317_1	255603_0_14__60321_62247_-1	clade3	33069.0	Proteobacteria	Gammaproteobacteria	Pseudomonadales	Pseudomonadaceae	-	Pseudomonas	Pseudomonas viridiflava
GCA_900600695.1_p7.B3_genomic	UWAH01000057.1	272198_0_42__75916_77845_1	75917	77845	1	270426_0_10__131388_133317_1	255603_0_14__60321_62247_-1	clade3	33069.0	Proteobacteria	Gammaproteobacteria	Pseudomonadales	Pseudomonadaceae	-	Pseudomonas	Pseudomonas viridiflava
GCA_900581915.1_p13.B3_genomic	UTFZ01000021.1	270320_0_38__16310_18239_1	16311	18239	1	270426_0_10__131388_133317_1	255603_0_14__60321_62247_-1	clade3	33069.0	Proteobacteria	Gammaproteobacteria	Pseudomonadales	Pseudomonadaceae	-	Pseudomonas	Pseudomonas viridiflava
GCA_900602205.1_p9.A4_genomic	UWGF01000053.1	272349_0_0__75922_77851_1	75923	77851	1	270426_0_10__131388_133317_1	255603_0_14__60321_62247_-1	clade3	33069.0	Proteobacteria	Gammaproteobacteria	Pseudomonadales	Pseudomonadaceae	-	Pseudomonas	Pseudomonas viridiflava
GCA_900580545.1_p11.C2_genomic	UTAW01000048.1	270183_0_47__131388_133317_1	131389	133317	1	270426_0_10__131388_133317_1	255603_0_14__60321_62247_-1	clade3	33069.0	Proteobacteria	Gammaproteobacteria	Pseudomonadales	Pseudomonadaceae	-	Pseudomonas	Pseudomonas viridiflava
GCA_900584105.1_p20.G1_genomic	UTOJ01000068.1	270539_0_0__131388_133317_1	131389	133317	1	270426_0_10__131388_133317_1	255603_0_14__60321_62247_-1	clade3	33069.0	Proteobacteria	Gammaproteobacteria	Pseudomonadales	Pseudomonadaceae	-	Pseudomonas	Pseudomonas viridiflava
GCA_900602215.1_p9.A6_genomic	UWGC01000052.1	272350_0_11__131388_133317_1	131389	133317	1	270426_0_10__131388_133317_1	255603_0_14__60321_62247_-1	clade3	33069.0	Proteobacteria	Gammaproteobacteria	Pseudomonadales	Pseudomonadaceae	-	Pseudomonas	Pseudomonas viridiflava
GCA_900601255.1_p7.G7_genomic	UWCI01000027.1	272254_0_33__75916_77845_1	75917	77845	1	270426_0_10__131388_133317_1	255603_0_14__60321_62247_-1	clade3	33069.0	Proteobacteria	Gammaproteobacteria	Pseudomonadales	Pseudomonadaceae	-	Pseudomonas	Pseudomonas viridiflava
GCA_900601615.1_p8.C3_genomic	UWDS01000037.1	272290_0_47__131388_133317_1	131389	133317	1	270426_0_10__131388_133317_1	255603_0_14__60321_62247_-1	clade3	33069.0	Proteobacteria	Gammaproteobacteria	Pseudomonadales	Pseudomonadaceae	-	Pseudomonas	Pseudomonas viridiflava
GCA_900584545.1_p21.C2_genomic	UTQB01000003.1	270583_0_21__131370_133299_1	131371	133299	1	270426_0_10__131388_133317_1	255603_0_14__60321_62247_-1	clade3	33069.0	Proteobacteria	Gammaproteobacteria	Pseudomonadales	Pseudomonadaceae	-	Pseudomonas	Pseudomonas viridiflava
GCA_900602185.1_p9.A3_genomic	UWFY01000062.1	272347_0_48__490282_492211_-1	490283	492211	-1	270426_0_10__131388_133317_1	255603_0_14__60321_62247_-1	clade3	33069.0	Proteobacteria	Gammaproteobacteria	Pseudomonadales	Pseudomonadaceae	-	Pseudomonas	Pseudomonas viridiflava
GCA_900589995.1_p3.B6_genomic	UULF01000004.1	271128_0_31__18554_20483_1	18555	20483	1	270426_0_10__131388_133317_1	255603_0_14__60321_62247_-1	clade3	33069.0	Proteobacteria	Gammaproteobacteria	Pseudomonadales	Pseudomonadaceae	-	Pseudomonas	Pseudomonas viridiflava
GCA_900588935.1_p27.E6_genomic	UUHB01000016.1	271022_0_31__16576_18505_1	16577	18505	1	270426_0_10__131388_133317_1	255603_0_14__60321_62247_-1	clade3	33069.0	Proteobacteria	Gammaproteobacteria	Pseudomonadales	Pseudomonadaceae	-	Pseudomonas	Pseudomonas viridiflava
GCA_900599085.1_p5.B6_genomic	UVUE01000040.1	272037_0_5__75927_77856_1	75928	77856	1	270426_0_10__131388_133317_1	255603_0_14__60321_62247_-1	clade3	33069.0	Proteobacteria	Gammaproteobacteria	Pseudomonadales	Pseudomonadaceae	-	Pseudomonas	Pseudomonas viridiflava
GCA_900588455.1_p26.F10_genomic	UUFG01000061.1	270974_0_50__16572_18501_1	16573	18501	1	270426_0_10__131388_133317_1	255603_0_14__60321_62247_-1	clade3	33069.0	Proteobacteria	Gammaproteobacteria	Pseudomonadales	Pseudomonadaceae	-	Pseudomonas	Pseudomonas viridiflava
GCA_900590095.1_p3.C10_genomic	UULM01000004.1	271138_0_30__316022_317951_-1	316023	317951	-1	270426_0_10__131388_133317_1	255603_0_14__60321_62247_-1	clade3	33069.0	Proteobacteria	Gammaproteobacteria	Pseudomonadales	Pseudomonadaceae	-	Pseudomonas	Pseudomonas viridiflava
GCA_900588475.1_p26.E8_genomic	UUFH01000051.1	270976_0_110__26880_28809_-1	26881	28809	-1	270426_0_10__131388_133317_1	255603_0_14__60321_62247_-1	clade3	33069.0	Proteobacteria	Gammaproteobacteria	Pseudomonadales	Pseudomonadaceae	-	Pseudomonas	Pseudomonas viridiflava
GCA_900587315.1_p25.B2_genomic	UUAS01000884.1	270860_0_142__12303_14232_-1	12304	14232	-1	270426_0_10__131388_133317_1	255603_0_14__60321_62247_-1	clade3	33069.0	Proteobacteria	Gammaproteobacteria	Pseudomonadales	Pseudomonadaceae	-	Pseudomonas	Pseudomonas viridiflava
GCA_900601565.1_p8.B3_genomic	UWDO01000056.1	272285_0_3__75965_77894_1	75966	77894	1	270426_0_10__131388_133317_1	255603_0_14__60321_62247_-1	clade3	33069.0	Proteobacteria	Gammaproteobacteria	Pseudomonadales	Pseudomonadaceae	-	Pseudomonas	Pseudomonas viridiflava
GCA_900590615.1_p3.H7_genomic	UUNN01000003.1	271190_0_12__131388_133317_1	131389	133317	1	270426_0_10__131388_133317_1	255603_0_14__60321_62247_-1	clade3	33069.0	Proteobacteria	Gammaproteobacteria	Pseudomonadales	Pseudomonadaceae	-	Pseudomonas	Pseudomonas viridiflava
GCA_900600855.1_p7.C9_genomic	UWAV01000049.1	272214_0_3__131388_133317_1	131389	133317	1	270426_0_10__131388_133317_1	255603_0_14__60321_62247_-1	clade3	33069.0	Proteobacteria	Gammaproteobacteria	Pseudomonadales	Pseudomonadaceae	-	Pseudomonas	Pseudomonas viridiflava
GCA_900601275.1_p7.H7_genomic	UWCV01000078.1	272256_0_0__131388_133317_1	131389	133317	1	270426_0_10__131388_133317_1	255603_0_14__60321_62247_-1	clade3	33069.0	Proteobacteria	Gammaproteobacteria	Pseudomonadales	Pseudomonadaceae	-	Pseudomonas	Pseudomonas viridiflava
GCA_900589105.1_p2.A6_genomic	UUHP01000047.1	271039_0_1__131388_133317_1	131389	133317	1	270426_0_10__131388_133317_1	255603_0_14__60321_62247_-1	clade3	33069.0	Proteobacteria	Gammaproteobacteria	Pseudomonadales	Pseudomonadaceae	-	Pseudomonas	Pseudomonas viridiflava
GCA_900582665.1_p1.A3_genomic	UTIX01000070.1	270395_0_0__131388_133317_1	131389	133317	1	270426_0_10__131388_133317_1	255603_0_14__60321_62247_-1	clade3	33069.0	Proteobacteria	Gammaproteobacteria	Pseudomonadales	Pseudomonadaceae	-	Pseudomonas	Pseudomonas viridiflava
GCA_900599285.1_p5.C9_genomic	UVUT01000021.1	272057_0_19__18555_20484_1	18556	20484	1	270426_0_10__131388_133317_1	255603_0_14__60321_62247_-1	clade3	33069.0	Proteobacteria	Gammaproteobacteria	Pseudomonadales	Pseudomonadaceae	-	Pseudomonas	Pseudomonas viridiflava
GCA_900589085.1_p2.A5_genomic	UUHN01000021.1	271037_0_43__18639_20568_1	18640	20568	1	270426_0_10__131388_133317_1	255603_0_14__60321_62247_-1	clade3	33069.0	Proteobacteria	Gammaproteobacteria	Pseudomonadales	Pseudomonadaceae	-	Pseudomonas	Pseudomonas viridiflava
GCA_900599165.1_p5.C8_genomic	UVUH01000041.1	272045_0_18__131388_133317_1	131389	133317	1	270426_0_10__131388_133317_1	255603_0_14__60321_62247_-1	clade3	33069.0	Proteobacteria	Gammaproteobacteria	Pseudomonadales	Pseudomonadaceae	-	Pseudomonas	Pseudomonas viridiflava
GCA_900587515.1_p25.D2_genomic	UUBP01000221.1	270880_0_221__18487_20416_1	18488	20416	1	270426_0_10__131388_133317_1	255603_0_14__60321_62247_-1	clade3	33069.0	Proteobacteria	Gammaproteobacteria	Pseudomonadales	Pseudomonadaceae	-	Pseudomonas	Pseudomonas viridiflava
GCA_900582945.1_p1.D10_genomic	UTJX01000041.1	270423_0_15__490070_491999_-1	490071	491999	-1	270426_0_10__131388_133317_1	255603_0_14__60321_62247_-1	clade3	33069.0	Proteobacteria	Gammaproteobacteria	Pseudomonadales	Pseudomonadaceae	-	Pseudomonas	Pseudomonas viridiflava
GCA_900602255.1_p9.A7_genomic	UWGG01000031.1	272354_0_52__131388_133317_1	131389	133317	1	270426_0_10__131388_133317_1	255603_0_14__60321_62247_-1	clade3	33069.0	Proteobacteria	Gammaproteobacteria	Pseudomonadales	Pseudomonadaceae	-	Pseudomonas	Pseudomonas viridiflava
GCA_900599265.1_p5.D12_genomic	UVUP01000040.1	272055_0_10__696321_698250_-1	696322	698250	-1	270426_0_10__131388_133317_1	255603_0_14__60321_62247_-1	clade3	33069.0	Proteobacteria	Gammaproteobacteria	Pseudomonadales	Pseudomonadaceae	-	Pseudomonas	Pseudomonas viridiflava
GCA_900583465.1_p1.H5_genomic	UTLX01000041.1	270475_0_9__75922_77851_1	75923	77851	1	270426_0_10__131388_133317_1	255603_0_14__60321_62247_-1	clade3	33069.0	Proteobacteria	Gammaproteobacteria	Pseudomonadales	Pseudomonadaceae	-	Pseudomonas	Pseudomonas viridiflava
GCA_900585765.1_p23.A7_genomic	UTUW01000072.1	270705_0_13__16576_18505_1	16577	18505	1	270426_0_10__131388_133317_1	255603_0_14__60321_62247_-1	clade3	33069.0	Proteobacteria	Gammaproteobacteria	Pseudomonadales	Pseudomonadaceae	-	Pseudomonas	Pseudomonas viridiflava
GCA_900585885.1_p23.C9_genomic	UTVL01000030.1	270717_0_58__16576_18505_1	16577	18505	1	270426_0_10__131388_133317_1	255603_0_14__60321_62247_-1	clade3	33069.0	Proteobacteria	Gammaproteobacteria	Pseudomonadales	Pseudomonadaceae	-	Pseudomonas	Pseudomonas viridiflava
GCA_900583895.1_p20.E1_genomic	UTNL01000005.1	270518_0_33__490134_492063_-1	490135	492063	-1	270426_0_10__131388_133317_1	255603_0_14__60321_62247_-1	clade3	33069.0	Proteobacteria	Gammaproteobacteria	Pseudomonadales	Pseudomonadaceae	-	Pseudomonas	Pseudomonas viridiflava
GCA_900590115.1_p3.D11_genomic	UULO01000041.1	271140_0_0__131388_133317_1	131389	133317	1	270426_0_10__131388_133317_1	255603_0_14__60321_62247_-1	clade3	33069.0	Proteobacteria	Gammaproteobacteria	Pseudomonadales	Pseudomonadaceae	-	Pseudomonas	Pseudomonas viridiflava
GCA_900598975.1_p5.A7_genomic	UVTW01000038.1	272026_0_3__18575_20504_1	18576	20504	1	270426_0_10__131388_133317_1	255603_0_14__60321_62247_-1	clade3	33069.0	Proteobacteria	Gammaproteobacteria	Pseudomonadales	Pseudomonadaceae	-	Pseudomonas	Pseudomonas viridiflava
GCA_900588785.1_p27.A6_genomic	UUGJ01000011.1	271007_0_31__16576_18505_1	16577	18505	1	270426_0_10__131388_133317_1	255603_0_14__60321_62247_-1	clade3	33069.0	Proteobacteria	Gammaproteobacteria	Pseudomonadales	Pseudomonadaceae	-	Pseudomonas	Pseudomonas viridiflava
GCA_900599325.1_p5.D9_genomic	UVVC01000027.1	272061_0_13__131388_133317_1	131389	133317	1	270426_0_10__131388_133317_1	255603_0_14__60321_62247_-1	clade3	33069.0	Proteobacteria	Gammaproteobacteria	Pseudomonadales	Pseudomonadaceae	-	Pseudomonas	Pseudomonas viridiflava
GCA_900590555.1_p3.H6_genomic	UUNC01000024.1	271184_0_12__131388_133317_1	131389	133317	1	270426_0_10__131388_133317_1	255603_0_14__60321_62247_-1	clade3	33069.0	Proteobacteria	Gammaproteobacteria	Pseudomonadales	Pseudomonadaceae	-	Pseudomonas	Pseudomonas viridiflava
GCA_900600595.1_p7.A6_genomic	UWAE01000019.1	272188_0_37__131388_133317_1	131389	133317	1	270426_0_10__131388_133317_1	255603_0_14__60321_62247_-1	clade3	33069.0	Proteobacteria	Gammaproteobacteria	Pseudomonadales	Pseudomonadaceae	-	Pseudomonas	Pseudomonas viridiflava
GCA_900602655.1_p9.D8_genomic	UWHP01000005.1	272394_0_36__131388_133317_1	131389	133317	1	270426_0_10__131388_133317_1	255603_0_14__60321_62247_-1	clade3	33069.0	Proteobacteria	Gammaproteobacteria	Pseudomonadales	Pseudomonadaceae	-	Pseudomonas	Pseudomonas viridiflava
GCA_900584085.1_p20.F1_genomic	UTOI01000005.1	270537_0_45__131388_133317_1	131389	133317	1	270426_0_10__131388_133317_1	255603_0_14__60321_62247_-1	clade3	33069.0	Proteobacteria	Gammaproteobacteria	Pseudomonadales	Pseudomonadaceae	-	Pseudomonas	Pseudomonas viridiflava
GCA_900599355.1_p5.D8_genomic	UVVA01000037.1	272064_0_0__131388_133317_1	131389	133317	1	270426_0_10__131388_133317_1	255603_0_14__60321_62247_-1	clade3	33069.0	Proteobacteria	Gammaproteobacteria	Pseudomonadales	Pseudomonadaceae	-	Pseudomonas	Pseudomonas viridiflava
GCA_900585895.1_p23.C4_genomic	UTVO01000082.1	270718_0_31__26880_28809_-1	26881	28809	-1	270426_0_10__131388_133317_1	255603_0_14__60321_62247_-1	clade3	33069.0	Proteobacteria	Gammaproteobacteria	Pseudomonadales	Pseudomonadaceae	-	Pseudomonas	Pseudomonas viridiflava
GCA_900581225.1_p12.B6_genomic	UTDI01000060.1	270251_0_0__490282_492211_-1	490283	492211	-1	270426_0_10__131388_133317_1	255603_0_14__60321_62247_-1	clade3	33069.0	Proteobacteria	Gammaproteobacteria	Pseudomonadales	Pseudomonadaceae	-	Pseudomonas	Pseudomonas viridiflava
GCA_900589935.1_p3.A7_genomic	UUKW01000015.1	271122_0_17__490281_492210_-1	490282	492210	-1	270426_0_10__131388_133317_1	255603_0_14__60321_62247_-1	clade3	33069.0	Proteobacteria	Gammaproteobacteria	Pseudomonadales	Pseudomonadaceae	-	Pseudomonas	Pseudomonas viridiflava
GCA_900590775.1_p4.B2_genomic	UUNY01000004.1	271206_0_21__316000_317929_-1	316001	317929	-1	270426_0_10__131388_133317_1	255603_0_14__60321_62247_-1	clade3	33069.0	Proteobacteria	Gammaproteobacteria	Pseudomonadales	Pseudomonadaceae	-	Pseudomonas	Pseudomonas viridiflava
GCA_900601475.1_p8.B2_genomic	UWDJ01000026.1	272276_0_37__75914_77843_1	75915	77843	1	270426_0_10__131388_133317_1	255603_0_14__60321_62247_-1	clade3	33069.0	Proteobacteria	Gammaproteobacteria	Pseudomonadales	Pseudomonadaceae	-	Pseudomonas	Pseudomonas viridiflava
GCA_900599065.1_p5.B4_genomic	UVUA01000002.1	272035_0_24__131388_133317_1	131389	133317	1	270426_0_10__131388_133317_1	255603_0_14__60321_62247_-1	clade3	33069.0	Proteobacteria	Gammaproteobacteria	Pseudomonadales	Pseudomonadaceae	-	Pseudomonas	Pseudomonas viridiflava
GCA_900582055.1_p13.C8_genomic	UTGP01000006.1	270334_0_52__131388_133317_1	131389	133317	1	270426_0_10__131388_133317_1	255603_0_14__60321_62247_-1	clade3	33069.0	Proteobacteria	Gammaproteobacteria	Pseudomonadales	Pseudomonadaceae	-	Pseudomonas	Pseudomonas viridiflava
GCA_900582805.1_p1.B7_genomic	UTJJ01000018.1	270409_0_31__18554_20483_1	18555	20483	1	270426_0_10__131388_133317_1	255603_0_14__60321_62247_-1	clade3	33069.0	Proteobacteria	Gammaproteobacteria	Pseudomonadales	Pseudomonadaceae	-	Pseudomonas	Pseudomonas viridiflava
GCA_900581135.1_p12.A6_genomic	UTDF01000049.1	270242_0_0__18554_20483_1	18555	20483	1	270426_0_10__131388_133317_1	255603_0_14__60321_62247_-1	clade3	33069.0	Proteobacteria	Gammaproteobacteria	Pseudomonadales	Pseudomonadaceae	-	Pseudomonas	Pseudomonas viridiflava
GCA_900583565.1_p20.A1_genomic	UTMH01000037.1	270485_0_68__131388_133317_1	131389	133317	1	270426_0_10__131388_133317_1	255603_0_14__60321_62247_-1	clade3	33069.0	Proteobacteria	Gammaproteobacteria	Pseudomonadales	Pseudomonadaceae	-	Pseudomonas	Pseudomonas viridiflava
GCA_900602365.1_p9.C10_genomic	UWGR01000049.1	272365_0_0__131388_133317_1	131389	133317	1	270426_0_10__131388_133317_1	255603_0_14__60321_62247_-1	clade3	33069.0	Proteobacteria	Gammaproteobacteria	Pseudomonadales	Pseudomonadaceae	-	Pseudomonas	Pseudomonas viridiflava
GCA_900586825.1_p24.F1_genomic	UTYX01000002.1	270811_0_30__490282_492211_-1	490283	492211	-1	270426_0_10__131388_133317_1	255603_0_14__60321_62247_-1	clade3	33069.0	Proteobacteria	Gammaproteobacteria	Pseudomonadales	Pseudomonadaceae	-	Pseudomonas	Pseudomonas viridiflava
GCA_900586555.1_p24.C1_genomic	UTXT01000040.1	270784_0_1__131388_133317_1	131389	133317	1	270426_0_10__131388_133317_1	255603_0_14__60321_62247_-1	clade3	33069.0	Proteobacteria	Gammaproteobacteria	Pseudomonadales	Pseudomonadaceae	-	Pseudomonas	Pseudomonas viridiflava
GCA_900599295.1_p5.D10_genomic	UVUV01000002.1	272058_0_16__75912_77841_1	75913	77841	1	270426_0_10__131388_133317_1	255603_0_14__60321_62247_-1	clade3	33069.0	Proteobacteria	Gammaproteobacteria	Pseudomonadales	Pseudomonadaceae	-	Pseudomonas	Pseudomonas viridiflava
GCA_900581415.1_p12.D8_genomic	UTEF01000021.1	270270_0_20__316022_317951_-1	316023	317951	-1	270426_0_10__131388_133317_1	255603_0_14__60321_62247_-1	clade3	33069.0	Proteobacteria	Gammaproteobacteria	Pseudomonadales	Pseudomonadaceae	-	Pseudomonas	Pseudomonas viridiflava
GCA_900588435.1_p26.E10_genomic	UUFC01000074.1	270972_0_24__26880_28809_-1	26881	28809	-1	270426_0_10__131388_133317_1	255603_0_14__60321_62247_-1	clade3	33069.0	Proteobacteria	Gammaproteobacteria	Pseudomonadales	Pseudomonadaceae	-	Pseudomonas	Pseudomonas viridiflava
GCA_900602325.1_p9.B6_genomic	UWGL01000052.1	272361_0_4__490282_492211_-1	490283	492211	-1	270426_0_10__131388_133317_1	255603_0_14__60321_62247_-1	clade3	33069.0	Proteobacteria	Gammaproteobacteria	Pseudomonadales	Pseudomonadaceae	-	Pseudomonas	Pseudomonas viridiflava
GCA_900599955.1_p6.C2_genomic	UVXG01000021.1	272124_0_21__490282_492211_-1	490283	492211	-1	270426_0_10__131388_133317_1	255603_0_14__60321_62247_-1	clade3	33069.0	Proteobacteria	Gammaproteobacteria	Pseudomonadales	Pseudomonadaceae	-	Pseudomonas	Pseudomonas viridiflava
GCA_900602345.1_p9.B4_genomic	UWGK01000065.1	272363_0_0__131388_133317_1	131389	133317	1	270426_0_10__131388_133317_1	255603_0_14__60321_62247_-1	clade3	33069.0	Proteobacteria	Gammaproteobacteria	Pseudomonadales	Pseudomonadaceae	-	Pseudomonas	Pseudomonas viridiflava
GCA_900589215.1_p2.C3_genomic	UUIC01000039.1	271050_0_33__490126_492055_-1	490127	492055	-1	270426_0_10__131388_133317_1	255603_0_14__60321_62247_-1	clade3	33069.0	Proteobacteria	Gammaproteobacteria	Pseudomonadales	Pseudomonadaceae	-	Pseudomonas	Pseudomonas viridiflava
GCA_900586955.1_p24.G1_genomic	UTZK01000003.1	270824_0_15__490281_492210_-1	490282	492210	-1	270426_0_10__131388_133317_1	255603_0_14__60321_62247_-1	clade3	33069.0	Proteobacteria	Gammaproteobacteria	Pseudomonadales	Pseudomonadaceae	-	Pseudomonas	Pseudomonas viridiflava
GCA_900600765.1_p7.B6_genomic	UWAN01000021.1	272205_0_13__18554_20483_1	18555	20483	1	270426_0_10__131388_133317_1	255603_0_14__60321_62247_-1	clade3	33069.0	Proteobacteria	Gammaproteobacteria	Pseudomonadales	Pseudomonadaceae	-	Pseudomonas	Pseudomonas viridiflava
GCA_900599725.1_p6.A6_genomic	UVWN01000021.1	272101_0_44__131388_133317_1	131389	133317	1	270426_0_10__131388_133317_1	255603_0_14__60321_62247_-1	clade3	33069.0	Proteobacteria	Gammaproteobacteria	Pseudomonadales	Pseudomonadaceae	-	Pseudomonas	Pseudomonas viridiflava
GCA_001259595.1_ASM125959v1_genomic	JHEE01000004.1	85852_0_153__5920_7843_1	5921	7843	1	270426_0_10__131388_133317_1	255603_0_14__60321_62247_-1	clade3	1478142.0	Proteobacteria	Gammaproteobacteria	Pseudomonadales	Pseudomonadaceae	-	Pseudomonas	Pseudomonas sp. 250J
GCA_003234055.1_ASM323405v1_genomic	QKRU01000052.1	163980_0_135__14643_16566_1	14644	16566	1	270426_0_10__131388_133317_1	255603_0_14__60321_62247_-1	clade3	2213080.0	Proteobacteria	Gammaproteobacteria	Pseudomonadales	Pseudomonadaceae	-	Pseudomonas	Pseudomonas sp. 57B-090624
GCA_000792265.1_AZPAE15028_genomic	JTNS01000041.1	68774_0_77__38913_40836_-1	38914	40836	-1	270426_0_10__131388_133317_1	255603_0_14__60321_62247_-1	clade3	287.0	Proteobacteria	Gammaproteobacteria	Pseudomonadales	Pseudomonadaceae	-	Pseudomonas	Pseudomonas aeruginosa
GCA_000621245.1_ASM62124v1_genomic	JHYV01000013.1	60945_0_11__47008_48931_-1	47009	48931	-1	270426_0_10__131388_133317_1	255603_0_14__60321_62247_-1	clade3	1215110.0	Proteobacteria	Gammaproteobacteria	Pseudomonadales	Pseudomonadaceae	-	Pseudomonas	Pseudomonas monteilii NBRC 103158 = DSM 14164
GCA_002864865.1_ASM286486v1_genomic	PJCN01000001.1	150348_0_0__507857_509780_-1	507858	509780	-1	270426_0_10__131388_133317_1	255603_0_14__60321_62247_-1	clade3	70775.0	Proteobacteria	Gammaproteobacteria	Pseudomonadales	Pseudomonadaceae	-	Pseudomonas	Pseudomonas plecoglossicida	ARYWTTCTCANWTAWTTNKA
GCA_001320385.1_ASM132038v1_genomic	BCBE01000055.1	88512_0_54__23600_25523_1	23601	25523	1	270426_0_10__131388_133317_1	255603_0_14__60321_62247_-1	clade3	1661043.0	Proteobacteria	Gammaproteobacteria	Pseudomonadales	Pseudomonadaceae	-	Pseudomonas	Pseudomonas sp. NBRC 111128
GCA_003627215.1_ASM362721v1_genomic	CP032677.1	200201_0_0__5273278_5275201_-1	5273279	5275201	-1	270426_0_10__131388_133317_1	255603_0_14__60321_62247_-1	clade3	1736226.0	Proteobacteria	Gammaproteobacteria	Pseudomonadales	Pseudomonadaceae	-	Pseudomonas	Pseudomonas sp. Leaf58
GCA_003813925.1_ASM381392v1_genomic	RPDL01000001.1	204489_0_0__312750_314673_1	312751	314673	1	270426_0_10__131388_133317_1	255603_0_14__60321_62247_-1	clade3	76759.0	Proteobacteria	Gammaproteobacteria	Pseudomonadales	Pseudomonadaceae	-	Pseudomonas	Pseudomonas monteilii
GCA_005223255.1_ASM522325v1_genomic	SWEG01000001.1	265884_0_0__1677674_1679597_1	1677675	1679597	1	270426_0_10__131388_133317_1	255603_0_14__60321_62247_-1	clade3	2219225.0	Proteobacteria	Gammaproteobacteria	Pseudomonadales	Pseudomonadaceae	-	Pseudomonas	Pseudomonas asiatica
GCA_001422615.1_Leaf58_genomic	LMLL01000001.1	93319_0_0__275987_277910_1	275988	277910	1	270426_0_10__131388_133317_1	255603_0_14__60321_62247_-1	clade3	1736226.0	Proteobacteria	Gammaproteobacteria	Pseudomonadales	Pseudomonadaceae	-	Pseudomonas	Pseudomonas sp. Leaf58
GCA_002307455.1_ASM230745v1_genomic	NTME01000008.1	130490_0_111__92071_93994_1	92072	93994	1	270426_0_10__131388_133317_1	255603_0_14__60321_62247_-1	clade3	70775.0	Proteobacteria	Gammaproteobacteria	Pseudomonadales	Pseudomonadaceae	-	Pseudomonas	Pseudomonas plecoglossicida
GCA_001320085.1_ASM132008v1_genomic	BCAU01000006.1	88497_0_5__12330_14253_1	12331	14253	1	270426_0_10__131388_133317_1	255603_0_14__60321_62247_-1	clade3	1661033.0
GCA_002439185.1_ASM243918v1_genomic	DJTI01000048.1	136913_0_23__128687_130610_1	128688	130610	1	270426_0_10__131388_133317_1	255603_0_14__60321_62247_-1	clade3
GCA_003231275.1_ASM323127v1_genomic	QKVL01000013.1	163857_0_34__25247_27170_1	25248	27170	1	270426_0_10__131388_133317_1	255603_0_14__60321_62247_-1	clade3	2213017.0	Proteobacteria	Gammaproteobacteria	Pseudomonadales	Pseudomonadaceae	-	Pseudomonas	Pseudomonas huaxiensis
GCA_008632665.1_ASM863266v1_genomic	VWQI01000013.1	299027_0_205__86007_87930_1	86008	87930	1	270426_0_10__131388_133317_1	255603_0_14__60321_62247_-1	clade3	287.0	Proteobacteria	Gammaproteobacteria	Pseudomonadales	Pseudomonadaceae	-	Pseudomonas	Pseudomonas aeruginosa
GCA_002864845.1_ASM286484v1_genomic	PJCO01000003.1	150347_0_22__213787_215710_-1	213788	215710	-1	270426_0_10__131388_133317_1	255603_0_14__60321_62247_-1	clade3	70775.0	Proteobacteria	Gammaproteobacteria	Pseudomonadales	Pseudomonadaceae	-	Pseudomonas	Pseudomonas plecoglossicida
GCA_000730605.1_ASM73060v1_genomic	BBIS01000027.1	66120_0_105__12877_14800_1	12878	14800	1	270426_0_10__131388_133317_1	255603_0_14__60321_62247_-1	clade3	1215110.0	Proteobacteria	Gammaproteobacteria	Pseudomonadales	Pseudomonadaceae	-	Pseudomonas	Pseudomonas monteilii NBRC 103158 = DSM 14164
GCA_000325725.1_ASM32572v1_genomic	CP003738.1	47522_0_0__5721267_5723190_-1	5721268	5723190	-1	270426_0_10__131388_133317_1	255603_0_14__60321_62247_-1	clade3	1215088.0	Proteobacteria	Gammaproteobacteria	Pseudomonadales	Pseudomonadaceae	-	Pseudomonas	Pseudomonas putida HB3267
GCA_002741075.1_IEC330191.0_genomic	CP016634.1	145748_0_0__5629048_5630971_-1	5629049	5630971	-1	270426_0_10__131388_133317_1	255603_0_14__60321_62247_-1	clade3	303.0	Proteobacteria	Gammaproteobacteria	Pseudomonadales	Pseudomonadaceae	-	Pseudomonas	Pseudomonas putida
GCA_900187615.1_s3f7_genomic	FYDO01000008.1	190396_0_30__123640_125563_-1	123641	125563	-1	270426_0_10__131388_133317_1	255603_0_14__60321_62247_-1	clade3	2009153.0	Proteobacteria	Gammaproteobacteria	Pseudomonadales	Pseudomonadaceae	-	Pseudomonas	Pseudomonas sp. Irchel s3f7
GCA_003721325.1_ASM372132v1_genomic	RJAH01000003.1	202615_0_33__138615_140538_1	138616	140538	1	270426_0_10__131388_133317_1	255603_0_14__60321_62247_-1	clade3	303.0	Proteobacteria	Gammaproteobacteria	Pseudomonadales	Pseudomonadaceae	-	Pseudomonas	Pseudomonas putida
GCA_001449245.1_WH-SGI-V-07049_genomic	LLLE01000007.1	94462_0_6__86184_88107_1	86185	88107	1	270426_0_10__131388_133317_1	255603_0_14__60321_62247_-1	clade3	287.0	Proteobacteria	Gammaproteobacteria	Pseudomonadales	Pseudomonadaceae	-	Pseudomonas	Pseudomonas aeruginosa	YMKMAATWRCTGCGAC
GCA_009834495.1_ASM983449v1_genomic	CP019399.1	319487_0_0__6958463_6960386_-1	6958464	6960386	-1	270426_0_10__131388_133317_1	255603_0_14__60321_62247_-1	clade3	587753.0	Proteobacteria	Gammaproteobacteria	Pseudomonadales	Pseudomonadaceae	-	Pseudomonas	Pseudomonas chlororaphis	TCGCAKYWATTTCGA
GCA_005223285.1_ASM522328v1_genomic	SWEI01000003.1	265885_0_22__330941_332864_-1	330942	332864	-1	270426_0_10__131388_133317_1	255603_0_14__60321_62247_-1	clade3	2219225.0	Proteobacteria	Gammaproteobacteria	Pseudomonadales	Pseudomonadaceae	-	Pseudomonas	Pseudomonas asiatica
GCA_002563725.1_ASM256372v1_genomic	PDJN01000003.1	142047_0_2__2089427_2091350_1	2089428	2091350	1	270426_0_10__131388_133317_1	255603_0_14__60321_62247_-1	clade3	200451.0	Proteobacteria	Gammaproteobacteria	Pseudomonadales	Pseudomonadaceae	-	Pseudomonas	Pseudomonas poae
GCA_900584105.1_p20.G1_genomic	UTOJ01000057.1	270539_0_8__102714_104670_1	102715	104670	1	270539_0_8__102714_104670_1	149356_0_16__21410_23369_-1	clade4	33069.0	Proteobacteria	Gammaproteobacteria	Pseudomonadales	Pseudomonadaceae	-	Pseudomonas	Pseudomonas viridiflava	GGSMASATWAWTGTCAT
GCA_900586615.1_p24.D1_genomic	UTYB01000039.1	270790_0_1__102716_104672_1	102717	104672	1	270539_0_8__102714_104670_1	149356_0_16__21410_23369_-1	clade4	33069.0	Proteobacteria	Gammaproteobacteria	Pseudomonadales	Pseudomonadaceae	-	Pseudomonas	Pseudomonas viridiflava	ATGACAWTWATSTKSCC
GCA_003416625.1_ASM341662v1_genomic	QPCP01000003.1	170619_0_22__81053_83009_1	81054	83009	1	270539_0_8__102714_104670_1	149356_0_16__21410_23369_-1	clade4	251653.0	Proteobacteria	Gammaproteobacteria	Pseudomonadales	Pseudomonadaceae	-	Pseudomonas	Pseudomonas coronafaciens pv. garcae
GCA_900586435.1_p24.B1_genomic	UTXI01000012.1	270772_0_26__75936_77892_1	75937	77892	1	270539_0_8__102714_104670_1	149356_0_16__21410_23369_-1	clade4	33069.0	Proteobacteria	Gammaproteobacteria	Pseudomonadales	Pseudomonadaceae	-	Pseudomonas	Pseudomonas viridiflava	ATGACAWTWATSTKSCC
GCA_900583465.1_p1.H5_genomic	UTLX01000036.1	270475_0_2__102716_104672_1	102717	104672	1	270539_0_8__102714_104670_1	149356_0_16__21410_23369_-1	clade4	33069.0	Proteobacteria	Gammaproteobacteria	Pseudomonadales	Pseudomonadaceae	-	Pseudomonas	Pseudomonas viridiflava	ATGACAWTWATSTKSCC
GCA_900583395.1_p1.H11_genomic	UTLN01000033.1	270468_0_7__102740_104696_1	102741	104696	1	270539_0_8__102714_104670_1	149356_0_16__21410_23369_-1	clade4	33069.0	Proteobacteria	Gammaproteobacteria	Pseudomonadales	Pseudomonadaceae	-	Pseudomonas	Pseudomonas viridiflava	ATGACAWTWATSTKSCC
GCA_003416665.1_ASM341666v1_genomic	QPCM01000016.1	170622_0_7__220249_222205_-1	220250	222205	-1	270539_0_8__102714_104670_1	149356_0_16__21410_23369_-1	clade4	251653.0	Proteobacteria	Gammaproteobacteria	Pseudomonadales	Pseudomonadaceae	-	Pseudomonas	Pseudomonas coronafaciens pv. garcae
GCA_900600935.1_p7.E10_genomic	UWAZ01000021.1	272222_0_14__102716_104672_1	102717	104672	1	270539_0_8__102714_104670_1	149356_0_16__21410_23369_-1	clade4	33069.0	Proteobacteria	Gammaproteobacteria	Pseudomonadales	Pseudomonadaceae	-	Pseudomonas	Pseudomonas viridiflava	ATGACAWTWATSTKSCC
GCA_003703185.1_ASM370318v1_genomic	RBVB01000071.1	202218_0_21__220136_222092_-1	220137	222092	-1	270539_0_8__102714_104670_1	149356_0_16__21410_23369_-1	clade4	251653.0	Proteobacteria	Gammaproteobacteria	Pseudomonadales	Pseudomonadaceae	-	Pseudomonas	Pseudomonas coronafaciens pv. garcae
GCA_900581255.1_p12.C10_genomic	UTDL01000014.1	270254_0_19__102716_104672_1	102717	104672	1	270539_0_8__102714_104670_1	149356_0_16__21410_23369_-1	clade4	33069.0	Proteobacteria	Gammaproteobacteria	Pseudomonadales	Pseudomonadaceae	-	Pseudomonas	Pseudomonas viridiflava	ATGACAWTWATSTKSCC
GCA_900581225.1_p12.B6_genomic	UTDI01000034.1	270251_0_56__102714_104670_1	102715	104670	1	270539_0_8__102714_104670_1	149356_0_16__21410_23369_-1	clade4	33069.0	Proteobacteria	Gammaproteobacteria	Pseudomonadales	Pseudomonadaceae	-	Pseudomonas	Pseudomonas viridiflava	GGSMASATWAWTGTCAT
GCA_900599085.1_p5.B6_genomic	UVUE01000022.1	272037_0_40__75945_77901_1	75946	77901	1	270539_0_8__102714_104670_1	149356_0_16__21410_23369_-1	clade4	33069.0	Proteobacteria	Gammaproteobacteria	Pseudomonadales	Pseudomonadaceae	-	Pseudomonas	Pseudomonas viridiflava	GGSMASATWAWTGTCAT
GCA_900600765.1_p7.B6_genomic	UWAN01000026.1	272205_0_25__102716_104672_1	102717	104672	1	270539_0_8__102714_104670_1	149356_0_16__21410_23369_-1	clade4	33069.0	Proteobacteria	Gammaproteobacteria	Pseudomonadales	Pseudomonadaceae	-	Pseudomonas	Pseudomonas viridiflava	ATGACAWTWATSTKSCC
GCA_900586955.1_p24.G1_genomic	UTZK01000022.1	270824_0_13__33822_35778_-1	33823	35778	-1	270539_0_8__102714_104670_1	149356_0_16__21410_23369_-1	clade4	33069.0	Proteobacteria	Gammaproteobacteria	Pseudomonadales	Pseudomonadaceae	-	Pseudomonas	Pseudomonas viridiflava	ATGACAWTWATSTKSCC
GCA_900590615.1_p3.H7_genomic	UUNN01000020.1	271190_0_33__102716_104672_1	102717	104672	1	270539_0_8__102714_104670_1	149356_0_16__21410_23369_-1	clade4	33069.0	Proteobacteria	Gammaproteobacteria	Pseudomonadales	Pseudomonadaceae	-	Pseudomonas	Pseudomonas viridiflava	ATGACAWTWATSTKSCC
GCA_003416355.1_ASM341635v1_genomic	QPDJ01000001.1	170606_0_0__220156_222112_-1	220157	222112	-1	270539_0_8__102714_104670_1	149356_0_16__21410_23369_-1	clade4	251653.0	Proteobacteria	Gammaproteobacteria	Pseudomonadales	Pseudomonadaceae	-	Pseudomonas	Pseudomonas coronafaciens pv. garcae
GCA_003415845.1_ASM341584v1_genomic	QPDD01000005.1	170581_0_44__220154_222110_-1	220155	222110	-1	270539_0_8__102714_104670_1	149356_0_16__21410_23369_-1	clade4	251653.0	Proteobacteria	Gammaproteobacteria	Pseudomonadales	Pseudomonadaceae	-	Pseudomonas	Pseudomonas coronafaciens pv. garcae
GCA_900581655.1_p12.G6_genomic	UTEZ01000111.1	270294_0_90__33807_35763_-1	33808	35763	-1	270539_0_8__102714_104670_1	149356_0_16__21410_23369_-1	clade4	33069.0	Proteobacteria	Gammaproteobacteria	Pseudomonadales	Pseudomonadaceae	-	Pseudomonas	Pseudomonas viridiflava	GGSMASATWAWTGTCAT
GCA_900600695.1_p7.B3_genomic	UWAH01000010.1	272198_0_40__102716_104672_1	102717	104672	1	270539_0_8__102714_104670_1	149356_0_16__21410_23369_-1	clade4	33069.0	Proteobacteria	Gammaproteobacteria	Pseudomonadales	Pseudomonadaceae	-	Pseudomonas	Pseudomonas viridiflava	ATGACAWTWATSTKSCC
GCA_900598975.1_p5.A7_genomic	UVTW01000033.1	272026_0_6__102716_104672_1	102717	104672	1	270539_0_8__102714_104670_1	149356_0_16__21410_23369_-1	clade4	33069.0	Proteobacteria	Gammaproteobacteria	Pseudomonadales	Pseudomonadaceae	-	Pseudomonas	Pseudomonas viridiflava	ATGACAWTWATSTKSCC
GCA_900589895.1_p3.A6_genomic	UUKR01000025.1	271118_0_10__102716_104672_1	102717	104672	1	270539_0_8__102714_104670_1	149356_0_16__21410_23369_-1	clade4	33069.0	Proteobacteria	Gammaproteobacteria	Pseudomonadales	Pseudomonadaceae	-	Pseudomonas	Pseudomonas viridiflava	ATGACAWTWATSTKSCC
GCA_900576655.1_p11.A5_genomic	USZS01000049.1	270159_0_15__102716_104672_1	102717	104672	1	270539_0_8__102714_104670_1	149356_0_16__21410_23369_-1	clade4	33069.0	Proteobacteria	Gammaproteobacteria	Pseudomonadales	Pseudomonadaceae	-	Pseudomonas	Pseudomonas viridiflava	ATGACAWTWATSTKSCC
GCA_001400345.1_PgcICMP4323_genomic	LJQK01000002.1	92335_0_53__20598_22554_-1	20599	22554	-1	270539_0_8__102714_104670_1	149356_0_16__21410_23369_-1	clade4	251653.0	Proteobacteria	Gammaproteobacteria	Pseudomonadales	Pseudomonadaceae	-	Pseudomonas	Pseudomonas coronafaciens pv. garcae
GCA_900581445.1_p12.D9_genomic	UTEE01000053.1	270273_0_3__33811_35767_-1	33812	35767	-1	270539_0_8__102714_104670_1	149356_0_16__21410_23369_-1	clade4	33069.0	Proteobacteria	Gammaproteobacteria	Pseudomonadales	Pseudomonadaceae	-	Pseudomonas	Pseudomonas viridiflava	CATGACAATAANYTKNSC
GCA_900586825.1_p24.F1_genomic	UTYX01000019.1	270811_0_28__102716_104672_1	102717	104672	1	270539_0_8__102714_104670_1	149356_0_16__21410_23369_-1	clade4	33069.0	Proteobacteria	Gammaproteobacteria	Pseudomonadales	Pseudomonadaceae	-	Pseudomonas	Pseudomonas viridiflava	ATGACAWTWATSTKSCC
GCA_003205895.1_ASM320589v1_genomic	QJTY01000024.1	162630_0_165__87893_89849_-1	87894	89849	-1	270539_0_8__102714_104670_1	149356_0_16__21410_23369_-1	clade4	59510.0	Proteobacteria	Gammaproteobacteria	Pseudomonadales	Pseudomonadaceae	-	Pseudomonas	Pseudomonas syringae pv. pisi
GCA_003415895.1_ASM341589v1_genomic	QPDA01000002.1	170583_0_11__81054_83010_1	81055	83010	1	270539_0_8__102714_104670_1	149356_0_16__21410_23369_-1	clade4	251653.0	Proteobacteria	Gammaproteobacteria	Pseudomonadales	Pseudomonadaceae	-	Pseudomonas	Pseudomonas coronafaciens pv. garcae
GCA_900600965.1_p7.D8_genomic	UWBD01000035.1	272225_0_55__33822_35778_-1	33823	35778	-1	270539_0_8__102714_104670_1	149356_0_16__21410_23369_-1	clade4	33069.0	Proteobacteria	Gammaproteobacteria	Pseudomonadales	Pseudomonadaceae	-	Pseudomonas	Pseudomonas viridiflava	ATGACAWTWATSTKSCC
GCA_003699785.1_ASM369978v1_genomic	RBOY01000085.1	202056_0_12__20593_22549_-1	20594	22549	-1	270539_0_8__102714_104670_1	149356_0_16__21410_23369_-1	clade4	251700.0	Proteobacteria	Gammaproteobacteria	Pseudomonadales	Pseudomonadaceae	-	Pseudomonas	Pseudomonas coronafaciens pv. zizaniae	GGSMASATWAWTGTCAT
GCA_900601475.1_p8.B2_genomic	UWDJ01000047.1	272276_0_5__102716_104672_1	102717	104672	1	270539_0_8__102714_104670_1	149356_0_16__21410_23369_-1	clade4	33069.0	Proteobacteria	Gammaproteobacteria	Pseudomonadales	Pseudomonadaceae	-	Pseudomonas	Pseudomonas viridiflava	ATGACAWTWATSTKSCC
GCA_900582495.1_p13.G5_genomic	UTID01000008.1	270378_0_25__102716_104672_1	102717	104672	1	270539_0_8__102714_104670_1	149356_0_16__21410_23369_-1	clade4	33069.0	Proteobacteria	Gammaproteobacteria	Pseudomonadales	Pseudomonadaceae	-	Pseudomonas	Pseudomonas viridiflava	ATGACAWTWATSTKSCC
GCA_900589885.1_p3.A3_genomic	UUKV01000001.1	271117_0_150__292456_294412_1	292457	294412	1	270539_0_8__102714_104670_1	149356_0_16__21410_23369_-1	clade4	33069.0	Proteobacteria	Gammaproteobacteria	Pseudomonadales	Pseudomonadaceae	-	Pseudomonas	Pseudomonas viridiflava	CATGACAATAANYTKNSC
GCA_900602365.1_p9.C10_genomic	UWGR01000040.1	272365_0_47__102716_104672_1	102717	104672	1	270539_0_8__102714_104670_1	149356_0_16__21410_23369_-1	clade4	33069.0	Proteobacteria	Gammaproteobacteria	Pseudomonadales	Pseudomonadaceae	-	Pseudomonas	Pseudomonas viridiflava	ATGACAWTWATSTKSCC
GCA_900600595.1_p7.A6_genomic	UWAE01000014.1	272188_0_33__102716_104672_1	102717	104672	1	270539_0_8__102714_104670_1	149356_0_16__21410_23369_-1	clade4	33069.0	Proteobacteria	Gammaproteobacteria	Pseudomonadales	Pseudomonadaceae	-	Pseudomonas	Pseudomonas viridiflava	ATGACAWTWATSTKSCC
GCA_900582695.1_p1.A7_genomic	UTIY01000025.1	270398_0_21__75912_77868_1	75913	77868	1	270539_0_8__102714_104670_1	149356_0_16__21410_23369_-1	clade4	33069.0	Proteobacteria	Gammaproteobacteria	Pseudomonadales	Pseudomonadaceae	-	Pseudomonas	Pseudomonas viridiflava	GGSMASATWAWTGTCAT
GCA_003416455.1_ASM341645v1_genomic	QPCZ01000005.1	170612_0_44__81053_83009_1	81054	83009	1	270539_0_8__102714_104670_1	149356_0_16__21410_23369_-1	clade4	251653.0	Proteobacteria	Gammaproteobacteria	Pseudomonadales	Pseudomonadaceae	-	Pseudomonas	Pseudomonas coronafaciens pv. garcae
GCA_900580535.1_p11.C1_genomic	UTAR01000029.1	270182_0_28__102716_104672_1	102717	104672	1	270539_0_8__102714_104670_1	149356_0_16__21410_23369_-1	clade4	33069.0	Proteobacteria	Gammaproteobacteria	Pseudomonadales	Pseudomonadaceae	-	Pseudomonas	Pseudomonas viridiflava	ATGACAWTWATSTKSCC
GCA_900589265.1_p2.C2_genomic	UUII01000007.1	271055_0_28__102716_104672_1	102717	104672	1	270539_0_8__102714_104670_1	149356_0_16__21410_23369_-1	clade4	33069.0	Proteobacteria	Gammaproteobacteria	Pseudomonadales	Pseudomonadaceae	-	Pseudomonas	Pseudomonas viridiflava	ATGACAWTWATSTKSCC
GCA_900590355.1_p3.F12_genomic	UUMM01000005.1	271164_0_12__102716_104672_1	102717	104672	1	270539_0_8__102714_104670_1	149356_0_16__21410_23369_-1	clade4	33069.0	Proteobacteria	Gammaproteobacteria	Pseudomonadales	Pseudomonadaceae	-	Pseudomonas	Pseudomonas viridiflava	ATGACAWTWATSTKSCC
GCA_900582175.1_p13.D9_genomic	UTHU01000056.1	270346_0_71__75910_77866_1	75911	77866	1	270539_0_8__102714_104670_1	149356_0_16__21410_23369_-1	clade4	33069.0	Proteobacteria	Gammaproteobacteria	Pseudomonadales	Pseudomonadaceae	-	Pseudomonas	Pseudomonas viridiflava	GGSMASATWAWTGTCAT
GCA_900602275.1_p9.B7_genomic	UWGI01000027.1	272356_0_46__102716_104672_1	102717	104672	1	270539_0_8__102714_104670_1	149356_0_16__21410_23369_-1	clade4	33069.0	Proteobacteria	Gammaproteobacteria	Pseudomonadales	Pseudomonadaceae	-	Pseudomonas	Pseudomonas viridiflava	ATGACAWTWATSTKSCC
GCA_000934645.1_ASM93464v1_genomic	JWJF01000106.1	70918_0_49__1149969_1151778_-1	1149970	1151778	-1	270539_0_8__102714_104670_1	149356_0_16__21410_23369_-1	clade4	322.0	Proteobacteria	Gammaproteobacteria	Pseudomonadales	Pseudomonadaceae	-	Pseudomonas	Pseudomonas amygdali pv. tabaci
GCA_900580425.1_p11.B2_genomic	UTAJ01000007.1	270171_0_14__102716_104672_1	102717	104672	1	270539_0_8__102714_104670_1	149356_0_16__21410_23369_-1	clade4	33069.0	Proteobacteria	Gammaproteobacteria	Pseudomonadales	Pseudomonadaceae	-	Pseudomonas	Pseudomonas viridiflava	ATGACAWTWATSTKSCC
GCA_003416005.1_ASM341600v1_genomic	QPEH01000015.1	170589_0_6__220152_222108_-1	220153	222108	-1	270539_0_8__102714_104670_1	149356_0_16__21410_23369_-1	clade4	251653.0	Proteobacteria	Gammaproteobacteria	Pseudomonadales	Pseudomonadaceae	-	Pseudomonas	Pseudomonas coronafaciens pv. garcae
GCA_003415915.1_ASM341591v1_genomic	QPCV01000007.1	170584_0_41__220143_222099_-1	220144	222099	-1	270539_0_8__102714_104670_1	149356_0_16__21410_23369_-1	clade4	251653.0	Proteobacteria	Gammaproteobacteria	Pseudomonadales	Pseudomonadaceae	-	Pseudomonas	Pseudomonas coronafaciens pv. garcae
GCA_003415985.1_ASM341598v1_genomic	QPEI01000028.1	170588_0_20__76811_78767_1	76812	78767	1	270539_0_8__102714_104670_1	149356_0_16__21410_23369_-1	clade4	251653.0	Proteobacteria	Gammaproteobacteria	Pseudomonadales	Pseudomonadaceae	-	Pseudomonas	Pseudomonas coronafaciens pv. garcae
GCA_900602315.1_p9.B3_genomic	UWGQ01000531.1	272360_0_81__33822_35778_-1	33823	35778	-1	270539_0_8__102714_104670_1	149356_0_16__21410_23369_-1	clade4	33069.0	Proteobacteria	Gammaproteobacteria	Pseudomonadales	Pseudomonadaceae	-	Pseudomonas	Pseudomonas viridiflava	GGSMASATWAWTGTCAT
GCA_900584545.1_p21.C2_genomic	UTQB01000005.1	270583_0_15__102716_104672_1	102717	104672	1	270539_0_8__102714_104670_1	149356_0_16__21410_23369_-1	clade4	33069.0	Proteobacteria	Gammaproteobacteria	Pseudomonadales	Pseudomonadaceae	-	Pseudomonas	Pseudomonas viridiflava	ATGACAWTWATSTKSCC
GCA_001293855.1_Pma90_32_genomic	LGLH01000019.1	87351_0_37__168902_170120_-1	168903	170120	-1	270539_0_8__102714_104670_1	149356_0_16__21410_23369_-1	clade4	59511.0	Proteobacteria	Gammaproteobacteria	Pseudomonadales	Pseudomonadaceae	-	Pseudomonas	Pseudomonas syringae pv. maculicola
GCA_900601275.1_p7.H7_genomic	UWCV01000069.1	272256_0_4__102716_104672_1	102717	104672	1	270539_0_8__102714_104670_1	149356_0_16__21410_23369_-1	clade4	33069.0	Proteobacteria	Gammaproteobacteria	Pseudomonadales	Pseudomonadaceae	-	Pseudomonas	Pseudomonas viridiflava	ATGACAWTWATSTKSCC
GCA_003415795.1_ASM341579v1_genomic	QPDN01000019.1	170579_0_10__220154_222110_-1	220155	222110	-1	270539_0_8__102714_104670_1	149356_0_16__21410_23369_-1	clade4	251653.0	Proteobacteria	Gammaproteobacteria	Pseudomonadales	Pseudomonadaceae	-	Pseudomonas	Pseudomonas coronafaciens pv. garcae
GCA_900601535.1_p8.C2_genomic	UWDL01000007.1	272282_0_19__102716_104672_1	102717	104672	1	270539_0_8__102714_104670_1	149356_0_16__21410_23369_-1	clade4	33069.0	Proteobacteria	Gammaproteobacteria	Pseudomonadales	Pseudomonadaceae	-	Pseudomonas	Pseudomonas viridiflava	ATGACAWTWATSTKSCC
GCA_900599285.1_p5.C9_genomic	UVUT01000025.1	272057_0_34__102716_104672_1	102717	104672	1	270539_0_8__102714_104670_1	149356_0_16__21410_23369_-1	clade4	33069.0	Proteobacteria	Gammaproteobacteria	Pseudomonadales	Pseudomonadaceae	-	Pseudomonas	Pseudomonas viridiflava	ATGACAWTWATSTKSCC
GCA_003416425.1_ASM341642v1_genomic	QPDE01000009.1	170610_0_44__220155_222111_-1	220156	222111	-1	270539_0_8__102714_104670_1	149356_0_16__21410_23369_-1	clade4	251653.0	Proteobacteria	Gammaproteobacteria	Pseudomonadales	Pseudomonadaceae	-	Pseudomonas	Pseudomonas coronafaciens pv. garcae
GCA_900598965.1_p5.A3_genomic	UVTP01000005.1	272025_0_16__75912_77868_1	75913	77868	1	270539_0_8__102714_104670_1	149356_0_16__21410_23369_-1	clade4	33069.0	Proteobacteria	Gammaproteobacteria	Pseudomonadales	Pseudomonadaceae	-	Pseudomonas	Pseudomonas viridiflava	GGSMASATWAWTGTCAT
GCA_001293855.1_Pma90_32_genomic	LGLH01000019.1	87351_0_37__171400_172072_-1	171401	172072	-1	270539_0_8__102714_104670_1	149356_0_16__21410_23369_-1	clade4	59511.0	Proteobacteria	Gammaproteobacteria	Pseudomonadales	Pseudomonadaceae	-	Pseudomonas	Pseudomonas syringae pv. maculicola
GCA_900582225.1_p13.E12_genomic	UTHC01000099.1	270351_0_24__102716_104672_1	102717	104672	1	270539_0_8__102714_104670_1	149356_0_16__21410_23369_-1	clade4	33069.0	Proteobacteria	Gammaproteobacteria	Pseudomonadales	Pseudomonadaceae	-	Pseudomonas	Pseudomonas viridiflava	ATGACAWTWATSTKSCC
GCA_009800225.1_ASM980022v1_genomic	CP047073.1	318704_0_0__33977_35933_1	33978	35933	1	270539_0_8__102714_104670_1	149356_0_16__21410_23369_-1	clade4	323.0	Proteobacteria	Gammaproteobacteria	Pseudomonadales	Pseudomonadaceae	-	Pseudomonas	Pseudomonas syringae pv. tomato	GGSMASATWAWTGTCAT
GCA_003415835.1_ASM341583v1_genomic	QPDH01000010.1	170580_0_1__220126_222082_-1	220127	222082	-1	270539_0_8__102714_104670_1	149356_0_16__21410_23369_-1	clade4	251653.0	Proteobacteria	Gammaproteobacteria	Pseudomonadales	Pseudomonadaceae	-	Pseudomonas	Pseudomonas coronafaciens pv. garcae
GCA_003416545.1_ASM341654v1_genomic	QPCW01000009.1	170615_0_72__81047_83003_1	81048	83003	1	270539_0_8__102714_104670_1	149356_0_16__21410_23369_-1	clade4	251653.0	Proteobacteria	Gammaproteobacteria	Pseudomonadales	Pseudomonadaceae	-	Pseudomonas	Pseudomonas coronafaciens pv. garcae
GCA_900599955.1_p6.C2_genomic	UVXG01000016.1	272124_0_28__33822_35778_-1	33823	35778	-1	270539_0_8__102714_104670_1	149356_0_16__21410_23369_-1	clade4	33069.0	Proteobacteria	Gammaproteobacteria	Pseudomonadales	Pseudomonadaceae	-	Pseudomonas	Pseudomonas viridiflava	ATGACAWTWATSTKSCC
GCA_003415955.1_ASM341595v1_genomic	QPCQ01000011.1	170586_0_2__81057_83013_1	81058	83013	1	270539_0_8__102714_104670_1	149356_0_16__21410_23369_-1	clade4	251653.0	Proteobacteria	Gammaproteobacteria	Pseudomonadales	Pseudomonadaceae	-	Pseudomonas	Pseudomonas coronafaciens pv. garcae
GCA_900599325.1_p5.D9_genomic	UVVC01000009.1	272061_0_6__102716_104672_1	102717	104672	1	270539_0_8__102714_104670_1	149356_0_16__21410_23369_-1	clade4	33069.0	Proteobacteria	Gammaproteobacteria	Pseudomonadales	Pseudomonadaceae	-	Pseudomonas	Pseudomonas viridiflava	ATGACAWTWATSTKSCC
GCA_900581855.1_p13.A3_genomic	UTFP01000078.1	270314_0_89__102716_104672_1	102717	104672	1	270539_0_8__102714_104670_1	149356_0_16__21410_23369_-1	clade4	33069.0	Proteobacteria	Gammaproteobacteria	Pseudomonadales	Pseudomonadaceae	-	Pseudomonas	Pseudomonas viridiflava	ATGACAWTWATSTKSCC
GCA_900602535.1_p9.D12_genomic	UWHK01000019.1	272382_0_51__102716_104672_1	102717	104672	1	270539_0_8__102714_104670_1	149356_0_16__21410_23369_-1	clade4	33069.0	Proteobacteria	Gammaproteobacteria	Pseudomonadales	Pseudomonadaceae	-	Pseudomonas	Pseudomonas viridiflava	ATGACAWTWATSTKSCC
GCA_900599165.1_p5.C8_genomic	UVUH01000015.1	272045_0_35__102716_104672_1	102717	104672	1	270539_0_8__102714_104670_1	149356_0_16__21410_23369_-1	clade4	33069.0	Proteobacteria	Gammaproteobacteria	Pseudomonadales	Pseudomonadaceae	-	Pseudomonas	Pseudomonas viridiflava	ATGACAWTWATSTKSCC
GCA_900582615.1_p13.H4_genomic	UTIN01000008.1	270390_0_29__102716_104672_1	102717	104672	1	270539_0_8__102714_104670_1	149356_0_16__21410_23369_-1	clade4	33069.0	Proteobacteria	Gammaproteobacteria	Pseudomonadales	Pseudomonadaceae	-	Pseudomonas	Pseudomonas viridiflava	ATGACAWTWATSTKSCC
GCA_902497865.1_PS689_genomic	CABVIA010000004.1	303822_0_3__238042_239998_-1	238043	239998	-1	270539_0_8__102714_104670_1	149356_0_16__21410_23369_-1	clade4	294.0	Proteobacteria	Gammaproteobacteria	Pseudomonadales	Pseudomonadaceae	-	Pseudomonas	Pseudomonas fluorescens	GGSMASATWAWTGTCAT
GCA_900587515.1_p25.D2_genomic	UUBP01000501.1	270880_0_130__20489_22445_-1	20490	22445	-1	270539_0_8__102714_104670_1	149356_0_16__21410_23369_-1	clade4	33069.0	Proteobacteria	Gammaproteobacteria	Pseudomonadales	Pseudomonadaceae	-	Pseudomonas	Pseudomonas viridiflava	ATGACAWTWATSTKSCC
GCA_900590805.1_p4.C3_genomic	UUOL01000010.1	271209_0_29__102716_104672_1	102717	104672	1	270539_0_8__102714_104670_1	149356_0_16__21410_23369_-1	clade4	33069.0	Proteobacteria	Gammaproteobacteria	Pseudomonadales	Pseudomonadaceae	-	Pseudomonas	Pseudomonas viridiflava	ATGACAWTWATSTKSCC
GCA_900584995.1_p21.G2_genomic	UTRW01000025.1	270628_0_10__102716_104672_1	102717	104672	1	270539_0_8__102714_104670_1	149356_0_16__21410_23369_-1	clade4	33069.0	Proteobacteria	Gammaproteobacteria	Pseudomonadales	Pseudomonadaceae	-	Pseudomonas	Pseudomonas viridiflava	ATGACAWTWATSTKSCC
GCA_900581685.1_p12.G5_genomic	UTFB01000032.1	270297_0_23__102716_104672_1	102717	104672	1	270539_0_8__102714_104670_1	149356_0_16__21410_23369_-1	clade4	33069.0	Proteobacteria	Gammaproteobacteria	Pseudomonadales	Pseudomonadaceae	-	Pseudomonas	Pseudomonas viridiflava	ATGACAWTWATSTKSCC
GCA_900580415.1_p11.B1_genomic	UTAG01000011.1	270170_0_10__102716_104672_1	102717	104672	1	270539_0_8__102714_104670_1	149356_0_16__21410_23369_-1	clade4	33069.0	Proteobacteria	Gammaproteobacteria	Pseudomonadales	Pseudomonadaceae	-	Pseudomonas	Pseudomonas viridiflava	ATGACAWTWATSTKSCC
GCA_900590365.1_p3.F11_genomic	UUMQ01000025.1	271165_0_2__102716_104672_1	102717	104672	1	270539_0_8__102714_104670_1	149356_0_16__21410_23369_-1	clade4	33069.0	Proteobacteria	Gammaproteobacteria	Pseudomonadales	Pseudomonadaceae	-	Pseudomonas	Pseudomonas viridiflava	ATGACAWTWATSTKSCC
GCA_900600575.1_p7.A3_genomic	UVZS01000008.1	272186_0_93__102724_104680_1	102725	104680	1	270539_0_8__102714_104670_1	149356_0_16__21410_23369_-1	clade4	33069.0	Proteobacteria	Gammaproteobacteria	Pseudomonadales	Pseudomonadaceae	-	Pseudomonas	Pseudomonas viridiflava	ATGACAWTWATSTKSCC
GCA_003416705.1_ASM341670v1_genomic	QPCK01000007.1	170624_0_66__81053_83009_1	81054	83009	1	270539_0_8__102714_104670_1	149356_0_16__21410_23369_-1	clade4	251653.0	Proteobacteria	Gammaproteobacteria	Pseudomonadales	Pseudomonadaceae	-	Pseudomonas	Pseudomonas coronafaciens pv. garcae
GCA_900599065.1_p5.B4_genomic	UVUA01000017.1	272035_0_31__75945_77901_1	75946	77901	1	270539_0_8__102714_104670_1	149356_0_16__21410_23369_-1	clade4	33069.0	Proteobacteria	Gammaproteobacteria	Pseudomonadales	Pseudomonadaceae	-	Pseudomonas	Pseudomonas viridiflava	GGSMASATWAWTGTCAT
GCA_900582665.1_p1.A3_genomic	UTIX01000027.1	270395_0_55__102716_104672_1	102717	104672	1	270539_0_8__102714_104670_1	149356_0_16__21410_23369_-1	clade4	33069.0	Proteobacteria	Gammaproteobacteria	Pseudomonadales	Pseudomonadaceae	-	Pseudomonas	Pseudomonas viridiflava	ATGACAWTWATSTKSCC
GCA_003700675.1_ASM370067v1_genomic	RBPQ01000176.1	202099_0_230__110799_112755_-1	110800	112755	-1	270539_0_8__102714_104670_1	149356_0_16__21410_23369_-1	clade4	59510.0	Proteobacteria	Gammaproteobacteria	Pseudomonadales	Pseudomonadaceae	-	Pseudomonas	Pseudomonas syringae pv. pisi
GCA_900602585.1_p9.D9_genomic	UWHQ01000055.1	272387_0_40__102716_104672_1	102717	104672	1	270539_0_8__102714_104670_1	149356_0_16__21410_23369_-1	clade4	33069.0	Proteobacteria	Gammaproteobacteria	Pseudomonadales	Pseudomonadaceae	-	Pseudomonas	Pseudomonas viridiflava	ATGACAWTWATSTKSCC
GCA_003416235.1_ASM341623v1_genomic	QPDR01000019.1	170600_0_10__81059_83015_1	81060	83015	1	270539_0_8__102714_104670_1	149356_0_16__21410_23369_-1	clade4	251653.0	Proteobacteria	Gammaproteobacteria	Pseudomonadales	Pseudomonadaceae	-	Pseudomonas	Pseudomonas coronafaciens pv. garcae
GCA_003416655.1_ASM341665v1_genomic	QPCO01000004.1	170621_0_33__81058_83014_1	81059	83014	1	270539_0_8__102714_104670_1	149356_0_16__21410_23369_-1	clade4	251653.0	Proteobacteria	Gammaproteobacteria	Pseudomonadales	Pseudomonadaceae	-	Pseudomonas	Pseudomonas coronafaciens pv. garcae
GCA_003416175.1_ASM341617v1_genomic	QPDW01000006.1	170597_0_55__81053_83009_1	81054	83009	1	270539_0_8__102714_104670_1	149356_0_16__21410_23369_-1	clade4	251653.0	Proteobacteria	Gammaproteobacteria	Pseudomonadales	Pseudomonadaceae	-	Pseudomonas	Pseudomonas coronafaciens pv. garcae
GCA_900590645.1_p4.A6_genomic	UUNL01000014.1	271193_0_53__19199_21155_1	19200	21155	1	270539_0_8__102714_104670_1	149356_0_16__21410_23369_-1	clade4	33069.0	Proteobacteria	Gammaproteobacteria	Pseudomonadales	Pseudomonadaceae	-	Pseudomonas	Pseudomonas viridiflava
GCA_003416505.1_ASM341650v1_genomic	QPCX01000003.1	170614_0_22__220154_222110_-1	220155	222110	-1	270539_0_8__102714_104670_1	149356_0_16__21410_23369_-1	clade4	251653.0	Proteobacteria	Gammaproteobacteria	Pseudomonadales	Pseudomonadaceae	-	Pseudomonas	Pseudomonas coronafaciens pv. garcae
GCA_003702225.1_ASM370222v1_genomic	RBSY01000097.1	202176_0_150__20594_22550_-1	20595	22550	-1	270539_0_8__102714_104670_1	149356_0_16__21410_23369_-1	clade4	235277.0	Proteobacteria	Gammaproteobacteria	Pseudomonadales	Pseudomonadaceae	-	Pseudomonas	Pseudomonas coronafaciens pv. oryzae
GCA_003416325.1_ASM341632v1_genomic	QPDK01000016.1	170604_0_7__220163_222119_-1	220164	222119	-1	270539_0_8__102714_104670_1	149356_0_16__21410_23369_-1	clade4	251653.0	Proteobacteria	Gammaproteobacteria	Pseudomonadales	Pseudomonadaceae	-	Pseudomonas	Pseudomonas coronafaciens pv. garcae
GCA_900599265.1_p5.D12_genomic	UVUP01000005.1	272055_0_20__102716_104672_1	102717	104672	1	270539_0_8__102714_104670_1	149356_0_16__21410_23369_-1	clade4	33069.0	Proteobacteria	Gammaproteobacteria	Pseudomonadales	Pseudomonadaceae	-	Pseudomonas	Pseudomonas viridiflava	ATGACAWTWATSTKSCC
GCA_900583765.1_p20.C1_genomic	UTND01001841.1	270505_0_219__49744_51700_1	49745	51700	1	270539_0_8__102714_104670_1	149356_0_16__21410_23369_-1	clade4	33069.0	Proteobacteria	Gammaproteobacteria	Pseudomonadales	Pseudomonadaceae	-	Pseudomonas	Pseudomonas viridiflava	GGSMASATWAWTGTCAT
GCA_003415745.1_ASM341574v1_genomic	QPDU01000005.1	170575_0_44__81053_83009_1	81054	83009	1	270539_0_8__102714_104670_1	149356_0_16__21410_23369_-1	clade4	251653.0	Proteobacteria	Gammaproteobacteria	Pseudomonadales	Pseudomonadaceae	-	Pseudomonas	Pseudomonas coronafaciens pv. garcae
GCA_900586555.1_p24.C1_genomic	UTXT01000034.1	270784_0_4__102716_104672_1	102717	104672	1	270539_0_8__102714_104670_1	149356_0_16__21410_23369_-1	clade4	33069.0	Proteobacteria	Gammaproteobacteria	Pseudomonadales	Pseudomonadaceae	-	Pseudomonas	Pseudomonas viridiflava	ATGACAWTWATSTKSCC
GCA_900582745.1_p1.B3_genomic	UTJC01000026.1	270403_0_17__75913_77869_1	75914	77869	1	270539_0_8__102714_104670_1	149356_0_16__21410_23369_-1	clade4	33069.0	Proteobacteria	Gammaproteobacteria	Pseudomonadales	Pseudomonadaceae	-	Pseudomonas	Pseudomonas viridiflava	GGSMASATWAWTGTCAT
GCA_003416085.1_ASM341608v1_genomic	QPEC01000026.1	170593_0_18__81050_83006_1	81051	83006	1	270539_0_8__102714_104670_1	149356_0_16__21410_23369_-1	clade4	251653.0	Proteobacteria	Gammaproteobacteria	Pseudomonadales	Pseudomonadaceae	-	Pseudomonas	Pseudomonas coronafaciens pv. garcae
GCA_001623415.1_ASM162341v1_genomic	LAGV01000052.1	101623_0_46__79482_81438_1	79483	81438	1	270539_0_8__102714_104670_1	149356_0_16__21410_23369_-1	clade4	321.0	Proteobacteria	Gammaproteobacteria	Pseudomonadales	Pseudomonadaceae	-	Pseudomonas	Pseudomonas syringae pv. syringae	ATGACAWTWATSTKSCC
GCA_003416395.1_ASM341639v1_genomic	QPDG01000014.1	170608_0_5__220158_222114_-1	220159	222114	-1	270539_0_8__102714_104670_1	149356_0_16__21410_23369_-1	clade4	251653.0	Proteobacteria	Gammaproteobacteria	Pseudomonadales	Pseudomonadaceae	-	Pseudomonas	Pseudomonas coronafaciens pv. garcae
GCA_900585235.1_p22.A3_genomic	UTSO01000010.1	270652_0_7__102716_104672_1	102717	104672	1	270539_0_8__102714_104670_1	149356_0_16__21410_23369_-1	clade4	33069.0	Proteobacteria	Gammaproteobacteria	Pseudomonadales	Pseudomonadaceae	-	Pseudomonas	Pseudomonas viridiflava	ATGACAWTWATSTKSCC
GCA_900583425.1_p1.H6_genomic	UTLZ01000025.1	270471_0_10__102722_104678_1	102723	104678	1	270539_0_8__102714_104670_1	149356_0_16__21410_23369_-1	clade4	33069.0	Proteobacteria	Gammaproteobacteria	Pseudomonadales	Pseudomonadaceae	-	Pseudomonas	Pseudomonas viridiflava	GGSMASATWAWTGTCAT
GCA_900584425.1_p21.B2_genomic	UTPR01000046.1	270571_0_54__102716_104672_1	102717	104672	1	270539_0_8__102714_104670_1	149356_0_16__21410_23369_-1	clade4	33069.0	Proteobacteria	Gammaproteobacteria	Pseudomonadales	Pseudomonadaceae	-	Pseudomonas	Pseudomonas viridiflava	ATGACAWTWATSTKSCC
GCA_003416295.1_ASM341629v1_genomic	QPDM01000016.1	170603_0_7__81045_83001_1	81046	83001	1	270539_0_8__102714_104670_1	149356_0_16__21410_23369_-1	clade4	251653.0	Proteobacteria	Gammaproteobacteria	Pseudomonadales	Pseudomonadaceae	-	Pseudomonas	Pseudomonas coronafaciens pv. garcae
GCA_900590555.1_p3.H6_genomic	UUNC01000008.1	271184_0_9__102716_104672_1	102717	104672	1	270539_0_8__102714_104670_1	149356_0_16__21410_23369_-1	clade4	33069.0	Proteobacteria	Gammaproteobacteria	Pseudomonadales	Pseudomonadaceae	-	Pseudomonas	Pseudomonas viridiflava	ATGACAWTWATSTKSCC
GCA_003702785.1_ASM370278v1_genomic	RBUI01000126.1	202198_0_145__9120_11076_1	9121	11076	1	270539_0_8__102714_104670_1	149356_0_16__21410_23369_-1	clade4	319.0	Proteobacteria	Gammaproteobacteria	Pseudomonadales	Pseudomonadaceae	-	Pseudomonas	Pseudomonas savastanoi pv. phaseolicola
GCA_900601565.1_p8.B3_genomic	UWDO01000037.1	272285_0_50__102716_104672_1	102717	104672	1	270539_0_8__102714_104670_1	149356_0_16__21410_23369_-1	clade4	33069.0	Proteobacteria	Gammaproteobacteria	Pseudomonadales	Pseudomonadaceae	-	Pseudomonas	Pseudomonas viridiflava	ATGACAWTWATSTKSCC
GCA_900599075.1_p5.B3_genomic	UVUN01000010.1	272036_0_6__102716_104672_1	102717	104672	1	270539_0_8__102714_104670_1	149356_0_16__21410_23369_-1	clade4	33069.0	Proteobacteria	Gammaproteobacteria	Pseudomonadales	Pseudomonadaceae	-	Pseudomonas	Pseudomonas viridiflava	ATGACAWTWATSTKSCC
GCA_009800185.1_ASM980018v1_genomic	CP047071.1	318702_0_0__33977_35933_1	33978	35933	1	270539_0_8__102714_104670_1	149356_0_16__21410_23369_-1	clade4	323.0	Proteobacteria	Gammaproteobacteria	Pseudomonadales	Pseudomonadaceae	-	Pseudomonas	Pseudomonas syringae pv. tomato	GGSMASATWAWTGTCAT
GCA_003416385.1_ASM341638v1_genomic	QPDI01000002.1	170607_0_11__81053_83009_1	81054	83009	1	270539_0_8__102714_104670_1	149356_0_16__21410_23369_-1	clade4	251653.0	Proteobacteria	Gammaproteobacteria	Pseudomonadales	Pseudomonadaceae	-	Pseudomonas	Pseudomonas coronafaciens pv. garcae
GCA_900601255.1_p7.G7_genomic	UWCI01000036.1	272254_0_48__75895_77851_1	75896	77851	1	270539_0_8__102714_104670_1	149356_0_16__21410_23369_-1	clade4	33069.0	Proteobacteria	Gammaproteobacteria	Pseudomonadales	Pseudomonadaceae	-	Pseudomonas	Pseudomonas viridiflava	GGSMASATWAWTGTCAT
GCA_900601105.1_p7.F12_genomic	UWCC01000149.1	272239_0_168__102716_104672_1	102717	104672	1	270539_0_8__102714_104670_1	149356_0_16__21410_23369_-1	clade4	33069.0	Proteobacteria	Gammaproteobacteria	Pseudomonadales	Pseudomonadaceae	-	Pseudomonas	Pseudomonas viridiflava	ATGACAWTWATSTKSCC
GCA_900589165.1_p2.B2_genomic	UUHX01000010.1	271045_0_24__33822_35778_-1	33823	35778	-1	270539_0_8__102714_104670_1	149356_0_16__21410_23369_-1	clade4	33069.0	Proteobacteria	Gammaproteobacteria	Pseudomonadales	Pseudomonadaceae	-	Pseudomonas	Pseudomonas viridiflava	ATGACAWTWATSTKSCC
GCA_900583565.1_p20.A1_genomic	UTMH01000064.1	270485_0_57__102716_104672_1	102717	104672	1	270539_0_8__102714_104670_1	149356_0_16__21410_23369_-1	clade4	33069.0	Proteobacteria	Gammaproteobacteria	Pseudomonadales	Pseudomonadaceae	-	Pseudomonas	Pseudomonas viridiflava	ATGACAWTWATSTKSCC
GCA_900582795.1_p1.C10_genomic	UTJN01000010.1	270408_0_24__102716_104672_1	102717	104672	1	270539_0_8__102714_104670_1	149356_0_16__21410_23369_-1	clade4	33069.0	Proteobacteria	Gammaproteobacteria	Pseudomonadales	Pseudomonadaceae	-	Pseudomonas	Pseudomonas viridiflava	ATGACAWTWATSTKSCC
GCA_900590115.1_p3.D11_genomic	UULO01000022.1	271140_0_30__102716_104672_1	102717	104672	1	270539_0_8__102714_104670_1	149356_0_16__21410_23369_-1	clade4	33069.0	Proteobacteria	Gammaproteobacteria	Pseudomonadales	Pseudomonadaceae	-	Pseudomonas	Pseudomonas viridiflava	ATGACAWTWATSTKSCC
GCA_900582035.1_p13.C9_genomic	UTGQ01000104.1	270332_0_17__33822_35778_-1	33823	35778	-1	270539_0_8__102714_104670_1	149356_0_16__21410_23369_-1	clade4	33069.0	Proteobacteria	Gammaproteobacteria	Pseudomonadales	Pseudomonadaceae	-	Pseudomonas	Pseudomonas viridiflava	GGSMASATWAWTGTCAT
GCA_900581415.1_p12.D8_genomic	UTEF01000025.1	270270_0_15__102686_104642_1	102687	104642	1	270539_0_8__102714_104670_1	149356_0_16__21410_23369_-1	clade4	33069.0	Proteobacteria	Gammaproteobacteria	Pseudomonadales	Pseudomonadaceae	-	Pseudomonas	Pseudomonas viridiflava	GGSMASATWAWTGTCAT
GCA_900582975.1_p1.D11_genomic	UTJY01000022.1	270426_0_27__102716_104672_1	102717	104672	1	270539_0_8__102714_104670_1	149356_0_16__21410_23369_-1	clade4	33069.0	Proteobacteria	Gammaproteobacteria	Pseudomonadales	Pseudomonadaceae	-	Pseudomonas	Pseudomonas viridiflava	ATGACAWTWATSTKSCC
GCA_900586725.1_p24.E1_genomic	UTYN01000021.1	270801_0_34__102716_104672_1	102717	104672	1	270539_0_8__102714_104670_1	149356_0_16__21410_23369_-1	clade4	33069.0	Proteobacteria	Gammaproteobacteria	Pseudomonadales	Pseudomonadaceae	-	Pseudomonas	Pseudomonas viridiflava	ATGACAWTWATSTKSCC
GCA_003416195.1_ASM341619v1_genomic	QPDV01000010.1	170598_0_1__220165_222121_-1	220166	222121	-1	270539_0_8__102714_104670_1	149356_0_16__21410_23369_-1	clade4	251653.0	Proteobacteria	Gammaproteobacteria	Pseudomonadales	Pseudomonadaceae	-	Pseudomonas	Pseudomonas coronafaciens pv. garcae
GCA_000007805.1_ASM780v1_genomic	AE016853.1	39353_0_0__33977_35933_1	33978	35933	1	270539_0_8__102714_104670_1	149356_0_16__21410_23369_-1	clade4	223283.0	Proteobacteria	Gammaproteobacteria	Pseudomonadales	Pseudomonadaceae	-	Pseudomonas	Pseudomonas syringae pv. tomato str. DC3000	GGSMASATWAWTGTCAT
GCA_900582825.1_p1.B4_genomic	UTJK01000043.1	270411_0_42__75913_77869_1	75914	77869	1	270539_0_8__102714_104670_1	149356_0_16__21410_23369_-1	clade4	33069.0	Proteobacteria	Gammaproteobacteria	Pseudomonadales	Pseudomonadaceae	-	Pseudomonas	Pseudomonas viridiflava	GGSMASATWAWTGTCAT
GCA_003416345.1_ASM341634v1_genomic	QPDL01000002.1	170605_0_11__220153_222109_-1	220154	222109	-1	270539_0_8__102714_104670_1	149356_0_16__21410_23369_-1	clade4	251653.0	Proteobacteria	Gammaproteobacteria	Pseudomonadales	Pseudomonadaceae	-	Pseudomonas	Pseudomonas coronafaciens pv. garcae
GCA_900582645.1_p1.A4_genomic	UTIV01000010.1	270393_0_24__102716_104672_1	102717	104672	1	270539_0_8__102714_104670_1	149356_0_16__21410_23369_-1	clade4	33069.0	Proteobacteria	Gammaproteobacteria	Pseudomonadales	Pseudomonadaceae	-	Pseudomonas	Pseudomonas viridiflava	ATGACAWTWATSTKSCC
GCA_900600845.1_p7.C7_genomic	UWAT01000034.1	272213_0_48__102716_104672_1	102717	104672	1	270539_0_8__102714_104670_1	149356_0_16__21410_23369_-1	clade4	33069.0	Proteobacteria	Gammaproteobacteria	Pseudomonadales	Pseudomonadaceae	-	Pseudomonas	Pseudomonas viridiflava	ATGACAWTWATSTKSCC
GCA_900600855.1_p7.C9_genomic	UWAV01000007.1	272214_0_26__102716_104672_1	102717	104672	1	270539_0_8__102714_104670_1	149356_0_16__21410_23369_-1	clade4	33069.0	Proteobacteria	Gammaproteobacteria	Pseudomonadales	Pseudomonadaceae	-	Pseudomonas	Pseudomonas viridiflava	ATGACAWTWATSTKSCC
GCA_900584225.1_p20.H1_genomic	UTOY01000062.1	270551_0_6__102716_104672_1	102717	104672	1	270539_0_8__102714_104670_1	149356_0_16__21410_23369_-1	clade4	33069.0	Proteobacteria	Gammaproteobacteria	Pseudomonadales	Pseudomonadaceae	-	Pseudomonas	Pseudomonas viridiflava	ATGACAWTWATSTKSCC
GCA_900590635.1_p4.A5_genomic	UUNR01000052.1	271192_0_35__102714_104670_1	102715	104670	1	270539_0_8__102714_104670_1	149356_0_16__21410_23369_-1	clade4	33069.0	Proteobacteria	Gammaproteobacteria	Pseudomonadales	Pseudomonadaceae	-	Pseudomonas	Pseudomonas viridiflava	GGSMASATWAWTGTCAT
GCA_900599125.1_p5.B7_genomic	UVUB01000030.1	272041_0_5__102700_104656_1	102701	104656	1	270539_0_8__102714_104670_1	149356_0_16__21410_23369_-1	clade4	33069.0	Proteobacteria	Gammaproteobacteria	Pseudomonadales	Pseudomonadaceae	-	Pseudomonas	Pseudomonas viridiflava	ATGACAWTWATSTKSCC
GCA_003415685.1_ASM341568v1_genomic	QPEF01000015.1	170573_0_6__220153_222109_-1	220154	222109	-1	270539_0_8__102714_104670_1	149356_0_16__21410_23369_-1	clade4	251653.0	Proteobacteria	Gammaproteobacteria	Pseudomonadales	Pseudomonadaceae	-	Pseudomonas	Pseudomonas coronafaciens pv. garcae
GCA_900583895.1_p20.E1_genomic	UTNL01000054.1	270518_0_60__102716_104672_1	102717	104672	1	270539_0_8__102714_104670_1	149356_0_16__21410_23369_-1	clade4	33069.0	Proteobacteria	Gammaproteobacteria	Pseudomonadales	Pseudomonadaceae	-	Pseudomonas	Pseudomonas viridiflava	ATGACAWTWATSTKSCC
GCA_900602215.1_p9.A6_genomic	UWGC01000019.1	272350_0_6__102716_104672_1	102717	104672	1	270539_0_8__102714_104670_1	149356_0_16__21410_23369_-1	clade4	33069.0	Proteobacteria	Gammaproteobacteria	Pseudomonadales	Pseudomonadaceae	-	Pseudomonas	Pseudomonas viridiflava	ATGACAWTWATSTKSCC
GCA_900590525.1_p3.G7_genomic	UUNI01000030.1	271181_0_3__102716_104672_1	102717	104672	1	270539_0_8__102714_104670_1	149356_0_16__21410_23369_-1	clade4	33069.0	Proteobacteria	Gammaproteobacteria	Pseudomonadales	Pseudomonadaceae	-	Pseudomonas	Pseudomonas viridiflava
GCA_900600665.1_p7.A7_genomic	UWAC01000008.1	272195_0_30__102714_104670_1	102715	104670	1	270539_0_8__102714_104670_1	149356_0_16__21410_23369_-1	clade4	33069.0	Proteobacteria	Gammaproteobacteria	Pseudomonadales	Pseudomonadaceae	-	Pseudomonas	Pseudomonas viridiflava	GGSMASATWAWTGTCAT
GCA_900602255.1_p9.A7_genomic	UWGG01000024.1	272354_0_45__102716_104672_1	102717	104672	1	270539_0_8__102714_104670_1	149356_0_16__21410_23369_-1	clade4	33069.0	Proteobacteria	Gammaproteobacteria	Pseudomonadales	Pseudomonadaceae	-	Pseudomonas	Pseudomonas viridiflava	ATGACAWTWATSTKSCC
GCA_002093745.1_ASM209374v1_genomic	MTSB01000006.1	120946_0_38__175349_177305_1	175350	177305	1	270539_0_8__102714_104670_1	149356_0_16__21410_23369_-1	clade4	158627.0	Proteobacteria	Gammaproteobacteria	Pseudomonadales	Pseudomonadaceae	-	Pseudomonas	Pseudomonas graminis	GGSMASATWAWTGTCAT
GCA_900590705.1_p4.B3_genomic	UUNX01000032.1	271199_0_21__102716_104672_1	102717	104672	1	270539_0_8__102714_104670_1	149356_0_16__21410_23369_-1	clade4	33069.0	Proteobacteria	Gammaproteobacteria	Pseudomonadales	Pseudomonadaceae	-	Pseudomonas	Pseudomonas viridiflava	ATGACAWTWATSTKSCC
GCA_003703105.1_ASM370310v1_genomic	RBUV01000219.1	202214_0_264__110533_112489_-1	110534	112489	-1	270539_0_8__102714_104670_1	149356_0_16__21410_23369_-1	clade4	59510.0	Proteobacteria	Gammaproteobacteria	Pseudomonadales	Pseudomonadaceae	-	Pseudomonas	Pseudomonas syringae pv. pisi
GCA_900590085.1_p3.C11_genomic	UULL01000007.1	271137_0_43__102716_104672_1	102717	104672	1	270539_0_8__102714_104670_1	149356_0_16__21410_23369_-1	clade4	33069.0	Proteobacteria	Gammaproteobacteria	Pseudomonadales	Pseudomonadaceae	-	Pseudomonas	Pseudomonas viridiflava	ATGACAWTWATSTKSCC
GCA_900590835.1_p4.C2_genomic	UUOG01000010.1	271212_0_18__102716_104672_1	102717	104672	1	270539_0_8__102714_104670_1	149356_0_16__21410_23369_-1	clade4	33069.0	Proteobacteria	Gammaproteobacteria	Pseudomonadales	Pseudomonadaceae	-	Pseudomonas	Pseudomonas viridiflava	ATGACAWTWATSTKSCC
GCA_900599725.1_p6.A6_genomic	UVWN01000016.1	272101_0_40__102716_104672_1	102717	104672	1	270539_0_8__102714_104670_1	149356_0_16__21410_23369_-1	clade4	33069.0	Proteobacteria	Gammaproteobacteria	Pseudomonadales	Pseudomonadaceae	-	Pseudomonas	Pseudomonas viridiflava	ATGACAWTWATSTKSCC
GCA_900599295.1_p5.D10_genomic	UVUV01000025.1	272058_0_4__102716_104672_1	102717	104672	1	270539_0_8__102714_104670_1	149356_0_16__21410_23369_-1	clade4	33069.0	Proteobacteria	Gammaproteobacteria	Pseudomonadales	Pseudomonadaceae	-	Pseudomonas	Pseudomonas viridiflava	ATGACAWTWATSTKSCC
GCA_900589945.1_p3.A4_genomic	UUKU01000044.1	271123_0_41__33822_35778_-1	33823	35778	-1	270539_0_8__102714_104670_1	149356_0_16__21410_23369_-1	clade4	33069.0	Proteobacteria	Gammaproteobacteria	Pseudomonadales	Pseudomonadaceae	-	Pseudomonas	Pseudomonas viridiflava	CATGACAATAANYTKNSC
GCA_008369325.1_ASM836932v1_genomic	VOBI01000013.1	298217_0_12__73413_75369_-1	73414	75369	-1	270539_0_8__102714_104670_1	149356_0_16__21410_23369_-1	clade4	2597348.0	Proteobacteria	Gammaproteobacteria	Pseudomonadales	Pseudomonadaceae	-	Pseudomonas	Pseudomonas sp. ANT_H12B	GGSMASATWAWTGTCAT
GCA_900590515.1_p3.G6_genomic	UUNF01000009.1	271180_0_30__102716_104672_1	102717	104672	1	270539_0_8__102714_104670_1	149356_0_16__21410_23369_-1	clade4	33069.0	Proteobacteria	Gammaproteobacteria	Pseudomonadales	Pseudomonadaceae	-	Pseudomonas	Pseudomonas viridiflava	ATGACAWTWATSTKSCC
GCA_003412515.1_ASM341251v1_genomic	QPCF01000107.1	170422_0_9__34544_36500_-1	34545	36500	-1	270539_0_8__102714_104670_1	149356_0_16__21410_23369_-1	clade4	321.0	Proteobacteria	Gammaproteobacteria	Pseudomonadales	Pseudomonadaceae	-	Pseudomonas	Pseudomonas syringae pv. syringae
GCA_900589105.1_p2.A6_genomic	UUHP01000027.1	271039_0_21__102716_104672_1	102717	104672	1	270539_0_8__102714_104670_1	149356_0_16__21410_23369_-1	clade4	33069.0	Proteobacteria	Gammaproteobacteria	Pseudomonadales	Pseudomonadaceae	-	Pseudomonas	Pseudomonas viridiflava	ATGACAWTWATSTKSCC
GCA_900589205.1_p2.B3_genomic	UUHY01000011.1	271049_0_25__75895_77851_1	75896	77851	1	270539_0_8__102714_104670_1	149356_0_16__21410_23369_-1	clade4	33069.0	Proteobacteria	Gammaproteobacteria	Pseudomonadales	Pseudomonadaceae	-	Pseudomonas	Pseudomonas viridiflava	GGSMASATWAWTGTCAT
GCA_900599765.1_p6.A5_genomic	UVWQ01000016.1	272105_0_141__102716_104672_1	102717	104672	1	270539_0_8__102714_104670_1	149356_0_16__21410_23369_-1	clade4	33069.0	Proteobacteria	Gammaproteobacteria	Pseudomonadales	Pseudomonadaceae	-	Pseudomonas	Pseudomonas viridiflava	ATGACAWTWATSTKSCC
GCA_900590775.1_p4.B2_genomic	UUNY01000029.1	271206_0_34__102716_104672_1	102717	104672	1	270539_0_8__102714_104670_1	149356_0_16__21410_23369_-1	clade4	33069.0	Proteobacteria	Gammaproteobacteria	Pseudomonadales	Pseudomonadaceae	-	Pseudomonas	Pseudomonas viridiflava	ATGACAWTWATSTKSCC
GCA_003416565.1_ASM341656v1_genomic	QPCT01000006.1	170616_0_55__81047_83003_1	81048	83003	1	270539_0_8__102714_104670_1	149356_0_16__21410_23369_-1	clade4	251653.0	Proteobacteria	Gammaproteobacteria	Pseudomonadales	Pseudomonadaceae	-	Pseudomonas	Pseudomonas coronafaciens pv. garcae
GCA_900599685.1_p5.G6_genomic	UVWJ01000009.1	272097_0_10__102716_104672_1	102717	104672	1	270539_0_8__102714_104670_1	149356_0_16__21410_23369_-1	clade4	33069.0	Proteobacteria	Gammaproteobacteria	Pseudomonadales	Pseudomonadaceae	-	Pseudomonas	Pseudomonas viridiflava	ATGACAWTWATSTKSCC
GCA_900600775.1_p7.B7_genomic	UWAO01000035.1	272206_0_43__75895_77851_1	75896	77851	1	270539_0_8__102714_104670_1	149356_0_16__21410_23369_-1	clade4	33069.0	Proteobacteria	Gammaproteobacteria	Pseudomonadales	Pseudomonadaceae	-	Pseudomonas	Pseudomonas viridiflava	ATGACAWTWATSTKSCC
GCA_900583585.1_p20.B1_genomic	UTMK01000063.1	270487_0_4__102716_104672_1	102717	104672	1	270539_0_8__102714_104670_1	149356_0_16__21410_23369_-1	clade4	33069.0	Proteobacteria	Gammaproteobacteria	Pseudomonadales	Pseudomonadaceae	-	Pseudomonas	Pseudomonas viridiflava	ATGACAWTWATSTKSCC
GCA_003416445.1_ASM341644v1_genomic	QPDB01000010.1	170611_0_1__81054_83010_1	81055	83010	1	270539_0_8__102714_104670_1	149356_0_16__21410_23369_-1	clade4	251653.0	Proteobacteria	Gammaproteobacteria	Pseudomonadales	Pseudomonadaceae	-	Pseudomonas	Pseudomonas coronafaciens pv. garcae
GCA_003700795.1_ASM370079v1_genomic	RBPX01000212.1	202105_0_415__70878_72834_-1	70879	72834	-1	270539_0_8__102714_104670_1	149356_0_16__21410_23369_-1	clade4	83167.0	Proteobacteria	Gammaproteobacteria	Pseudomonadales	Pseudomonadaceae	-	Pseudomonas	Pseudomonas syringae pv. aptata
GCA_003701555.1_ASM370155v1_genomic	RBSI01000246.1	202144_0_107__54815_56771_1	54816	56771	1	270539_0_8__102714_104670_1	149356_0_16__21410_23369_-1	clade4	251653.0	Proteobacteria	Gammaproteobacteria	Pseudomonadales	Pseudomonadaceae	-	Pseudomonas	Pseudomonas coronafaciens pv. garcae	GGSMASATWAWTGTCAT
GCA_900602745.1_p9.E8_genomic	UWID01000012.1	272403_0_19__102716_104672_1	102717	104672	1	270539_0_8__102714_104670_1	149356_0_16__21410_23369_-1	clade4	33069.0	Proteobacteria	Gammaproteobacteria	Pseudomonadales	Pseudomonadaceae	-	Pseudomonas	Pseudomonas viridiflava	ATGACAWTWATSTKSCC
GCA_900602655.1_p9.D8_genomic	UWHP01000040.1	272394_0_37__102716_104672_1	102717	104672	1	270539_0_8__102714_104670_1	149356_0_16__21410_23369_-1	clade4	33069.0	Proteobacteria	Gammaproteobacteria	Pseudomonadales	Pseudomonadaceae	-	Pseudomonas	Pseudomonas viridiflava	ATGACAWTWATSTKSCC
GCA_002157375.1_ASM215737v1_genomic	MTSA01000006.1	123822_0_45__175349_177305_1	175350	177305	1	270539_0_8__102714_104670_1	149356_0_16__21410_23369_-1	clade4	317.0	Proteobacteria	Gammaproteobacteria	Pseudomonadales	Pseudomonadaceae	-	Pseudomonas	Pseudomonas syringae	GGSMASATWAWTGTCAT
GCA_900581965.1_p13.B6_genomic	UTGB01000142.1	270325_0_71__33828_35784_-1	33829	35784	-1	270539_0_8__102714_104670_1	149356_0_16__21410_23369_-1	clade4	33069.0	Proteobacteria	Gammaproteobacteria	Pseudomonadales	Pseudomonadaceae	-	Pseudomonas	Pseudomonas viridiflava	ATGACAWTWATSTKSCC
GCA_900587735.1_p25.F2_genomic	UUCN01000038.1	270902_0_13__102716_104672_1	102717	104672	1	270539_0_8__102714_104670_1	149356_0_16__21410_23369_-1	clade4	33069.0	Proteobacteria	Gammaproteobacteria	Pseudomonadales	Pseudomonadaceae	-	Pseudomonas	Pseudomonas viridiflava	ATGACAWTWATSTKSCC
GCA_003416035.1_ASM341603v1_genomic	QPEG01000017.1	170590_0_8__220137_222093_-1	220138	222093	-1	270539_0_8__102714_104670_1	149356_0_16__21410_23369_-1	clade4	251653.0	Proteobacteria	Gammaproteobacteria	Pseudomonadales	Pseudomonadaceae	-	Pseudomonas	Pseudomonas coronafaciens pv. garcae
GCA_900581915.1_p13.B3_genomic	UTFZ01000037.1	270320_0_7__102716_104672_1	102717	104672	1	270539_0_8__102714_104670_1	149356_0_16__21410_23369_-1	clade4	33069.0	Proteobacteria	Gammaproteobacteria	Pseudomonadales	Pseudomonadaceae	-	Pseudomonas	Pseudomonas viridiflava	ATGACAWTWATSTKSCC
GCA_900589995.1_p3.B6_genomic	UULF01000028.1	271128_0_36__102716_104672_1	102717	104672	1	270539_0_8__102714_104670_1	149356_0_16__21410_23369_-1	clade4	33069.0	Proteobacteria	Gammaproteobacteria	Pseudomonadales	Pseudomonadaceae	-	Pseudomonas	Pseudomonas viridiflava	ATGACAWTWATSTKSCC
GCA_900583355.1_p1.G6_genomic	UTLP01000044.1	270464_0_32__102716_104672_1	102717	104672	1	270539_0_8__102714_104670_1	149356_0_16__21410_23369_-1	clade4	33069.0	Proteobacteria	Gammaproteobacteria	Pseudomonadales	Pseudomonadaceae	-	Pseudomonas	Pseudomonas viridiflava	ATGACAWTWATSTKSCC
GCA_900587315.1_p25.B2_genomic	UUAS01000832.1	270860_0_174__85064_87020_1	85065	87020	1	270539_0_8__102714_104670_1	149356_0_16__21410_23369_-1	clade4	33069.0	Proteobacteria	Gammaproteobacteria	Pseudomonadales	Pseudomonadaceae	-	Pseudomonas	Pseudomonas viridiflava	ATGACAWTWATSTKSCC
GCA_900600975.1_p7.D9_genomic	UWBG01000041.1	272226_0_55__102716_104672_1	102717	104672	1	270539_0_8__102714_104670_1	149356_0_16__21410_23369_-1	clade4	33069.0	Proteobacteria	Gammaproteobacteria	Pseudomonadales	Pseudomonadaceae	-	Pseudomonas	Pseudomonas viridiflava	ATGACAWTWATSTKSCC
GCA_900599745.1_p5.H7_genomic	UVWM01000003.1	272103_0_20__102716_104672_1	102717	104672	1	270539_0_8__102714_104670_1	149356_0_16__21410_23369_-1	clade4	33069.0	Proteobacteria	Gammaproteobacteria	Pseudomonadales	Pseudomonadaceae	-	Pseudomonas	Pseudomonas viridiflava	ATGACAWTWATSTKSCC
GCA_900589215.1_p2.C3_genomic	UUIC01000005.1	271050_0_19__33822_35778_-1	33823	35778	-1	270539_0_8__102714_104670_1	149356_0_16__21410_23369_-1	clade4	33069.0	Proteobacteria	Gammaproteobacteria	Pseudomonadales	Pseudomonadaceae	-	Pseudomonas	Pseudomonas viridiflava	ATGACAWTWATSTKSCC
GCA_003416075.1_ASM341607v1_genomic	QPED01000004.1	170592_0_33__81058_83014_1	81059	83014	1	270539_0_8__102714_104670_1	149356_0_16__21410_23369_-1	clade4	251653.0	Proteobacteria	Gammaproteobacteria	Pseudomonadales	Pseudomonadaceae	-	Pseudomonas	Pseudomonas coronafaciens pv. garcae
GCA_900582595.1_p13.H5_genomic	UTIO01000053.1	270388_0_14__102716_104672_1	102717	104672	1	270539_0_8__102714_104670_1	149356_0_16__21410_23369_-1	clade4	33069.0	Proteobacteria	Gammaproteobacteria	Pseudomonadales	Pseudomonadaceae	-	Pseudomonas	Pseudomonas viridiflava	ATGACAWTWATSTKSCC
GCA_003416675.1_ASM341667v1_genomic	QPCL01000001.1	170623_0_0__79850_81806_1	79851	81806	1	270539_0_8__102714_104670_1	149356_0_16__21410_23369_-1	clade4	251653.0	Proteobacteria	Gammaproteobacteria	Pseudomonadales	Pseudomonadaceae	-	Pseudomonas	Pseudomonas coronafaciens pv. garcae
GCA_900598945.1_p5.A6_genomic	UVTU01000010.1	272023_0_45__102716_104672_1	102717	104672	1	270539_0_8__102714_104670_1	149356_0_16__21410_23369_-1	clade4	33069.0	Proteobacteria	Gammaproteobacteria	Pseudomonadales	Pseudomonadaceae	-	Pseudomonas	Pseudomonas viridiflava	ATGACAWTWATSTKSCC
GCA_900602465.1_p9.C9_genomic	UWHG01000042.1	272375_0_47__102716_104672_1	102717	104672	1	270539_0_8__102714_104670_1	149356_0_16__21410_23369_-1	clade4	33069.0	Proteobacteria	Gammaproteobacteria	Pseudomonadales	Pseudomonadaceae	-	Pseudomonas	Pseudomonas viridiflava	ATGACAWTWATSTKSCC
GCA_900600605.1_p7.A4_genomic	UVZZ01000007.1	272189_0_39__102716_104672_1	102717	104672	1	270539_0_8__102714_104670_1	149356_0_16__21410_23369_-1	clade4	33069.0	Proteobacteria	Gammaproteobacteria	Pseudomonadales	Pseudomonadaceae	-	Pseudomonas	Pseudomonas viridiflava	ATGACAWTWATSTKSCC
GCA_003416575.1_ASM341657v1_genomic	QPCS01000001.1	170617_0_0__220243_222199_-1	220244	222199	-1	270539_0_8__102714_104670_1	149356_0_16__21410_23369_-1	clade4	251653.0	Proteobacteria	Gammaproteobacteria	Pseudomonadales	Pseudomonadaceae	-	Pseudomonas	Pseudomonas coronafaciens pv. garcae
GCA_900581135.1_p12.A6_genomic	UTDF01000028.1	270242_0_33__102716_104672_1	102717	104672	1	270539_0_8__102714_104670_1	149356_0_16__21410_23369_-1	clade4	33069.0	Proteobacteria	Gammaproteobacteria	Pseudomonadales	Pseudomonadaceae	-	Pseudomonas	Pseudomonas viridiflava	ATGACAWTWATSTKSCC
GCA_900601615.1_p8.C3_genomic	UWDS01000069.1	272290_0_12__102716_104672_1	102717	104672	1	270539_0_8__102714_104670_1	149356_0_16__21410_23369_-1	clade4	33069.0	Proteobacteria	Gammaproteobacteria	Pseudomonadales	Pseudomonadaceae	-	Pseudomonas	Pseudomonas viridiflava	ATGACAWTWATSTKSCC
GCA_900583835.1_p20.D1_genomic	UTNG01000010.1	270512_0_46__102716_104672_1	102717	104672	1	270539_0_8__102714_104670_1	149356_0_16__21410_23369_-1	clade4	33069.0	Proteobacteria	Gammaproteobacteria	Pseudomonadales	Pseudomonadaceae	-	Pseudomonas	Pseudomonas viridiflava	ATGACAWTWATSTKSCC
GCA_900590035.1_p3.B7_genomic	UULD01000023.1	271132_0_6__102716_104672_1	102717	104672	1	270539_0_8__102714_104670_1	149356_0_16__21410_23369_-1	clade4	33069.0	Proteobacteria	Gammaproteobacteria	Pseudomonadales	Pseudomonadaceae	-	Pseudomonas	Pseudomonas viridiflava	ATGACAWTWATSTKSCC
GCA_003699325.1_ASM369932v1_genomic	RBNU01000141.1	202033_0_23__9120_11076_1	9121	11076	1	270539_0_8__102714_104670_1	149356_0_16__21410_23369_-1	clade4	59510.0	Proteobacteria	Gammaproteobacteria	Pseudomonadales	Pseudomonadaceae	-	Pseudomonas	Pseudomonas syringae pv. pisi
GCA_003415875.1_ASM341587v1_genomic	QPDC01000016.1	170582_0_7__81053_83009_1	81054	83009	1	270539_0_8__102714_104670_1	149356_0_16__21410_23369_-1	clade4	251653.0	Proteobacteria	Gammaproteobacteria	Pseudomonadales	Pseudomonadaceae	-	Pseudomonas	Pseudomonas coronafaciens pv. garcae
GCA_900584085.1_p20.F1_genomic	UTOI01000010.1	270537_0_46__102716_104672_1	102717	104672	1	270539_0_8__102714_104670_1	149356_0_16__21410_23369_-1	clade4	33069.0	Proteobacteria	Gammaproteobacteria	Pseudomonadales	Pseudomonadaceae	-	Pseudomonas	Pseudomonas viridiflava	ATGACAWTWATSTKSCC
GCA_900602325.1_p9.B6_genomic	UWGL01000043.1	272361_0_44__102716_104672_1	102717	104672	1	270539_0_8__102714_104670_1	149356_0_16__21410_23369_-1	clade4	33069.0	Proteobacteria	Gammaproteobacteria	Pseudomonadales	Pseudomonadaceae	-	Pseudomonas	Pseudomonas viridiflava	ATGACAWTWATSTKSCC
GCA_003205935.1_ASM320593v1_genomic	QJTW01000020.1	162632_0_121__87917_89873_-1	87918	89873	-1	270539_0_8__102714_104670_1	149356_0_16__21410_23369_-1	clade4	59510.0	Proteobacteria	Gammaproteobacteria	Pseudomonadales	Pseudomonadaceae	-	Pseudomonas	Pseudomonas syringae pv. pisi
GCA_900602475.1_p9.C8_genomic	UWHC01000010.1	272376_0_21__102716_104672_1	102717	104672	1	270539_0_8__102714_104670_1	149356_0_16__21410_23369_-1	clade4	33069.0	Proteobacteria	Gammaproteobacteria	Pseudomonadales	Pseudomonadaceae	-	Pseudomonas	Pseudomonas viridiflava	ATGACAWTWATSTKSCC
GCA_009800205.1_ASM980020v1_genomic	CP047072.1	318703_0_0__33977_35933_1	33978	35933	1	270539_0_8__102714_104670_1	149356_0_16__21410_23369_-1	clade4	323.0	Proteobacteria	Gammaproteobacteria	Pseudomonadales	Pseudomonadaceae	-	Pseudomonas	Pseudomonas syringae pv. tomato	GGSMASATWAWTGTCAT
GCA_900599825.1_p6.B3_genomic	UVWX01000009.1	272111_0_41__102716_104672_1	102717	104672	1	270539_0_8__102714_104670_1	149356_0_16__21410_23369_-1	clade4	33069.0	Proteobacteria	Gammaproteobacteria	Pseudomonadales	Pseudomonadaceae	-	Pseudomonas	Pseudomonas viridiflava	ATGACAWTWATSTKSCC
GCA_900590185.1_p3.D10_genomic	UULU01000024.1	271147_0_16__102716_104672_1	102717	104672	1	270539_0_8__102714_104670_1	149356_0_16__21410_23369_-1	clade4	33069.0	Proteobacteria	Gammaproteobacteria	Pseudomonadales	Pseudomonadaceae	-	Pseudomonas	Pseudomonas viridiflava	ATGACAWTWATSTKSCC
GCA_900580545.1_p11.C2_genomic	UTAW01000042.1	270183_0_41__102716_104672_1	102717	104672	1	270539_0_8__102714_104670_1	149356_0_16__21410_23369_-1	clade4	33069.0	Proteobacteria	Gammaproteobacteria	Pseudomonadales	Pseudomonadaceae	-	Pseudomonas	Pseudomonas viridiflava	ATGACAWTWATSTKSCC
GCA_900582505.1_p13.G6_genomic	UTIG01000150.1	270379_0_127__102716_104672_1	102717	104672	1	270539_0_8__102714_104670_1	149356_0_16__21410_23369_-1	clade4	33069.0	Proteobacteria	Gammaproteobacteria	Pseudomonadales	Pseudomonadaceae	-	Pseudomonas	Pseudomonas viridiflava	ATGACAWTWATSTKSCC
GCA_900589085.1_p2.A5_genomic	UUHN01000026.1	271037_0_31__102724_104680_1	102725	104680	1	270539_0_8__102714_104670_1	149356_0_16__21410_23369_-1	clade4	33069.0	Proteobacteria	Gammaproteobacteria	Pseudomonadales	Pseudomonadaceae	-	Pseudomonas	Pseudomonas viridiflava	ATGACAWTWATSTKSCC
GCA_900582805.1_p1.B7_genomic	UTJJ01000017.1	270409_0_15__102716_104672_1	102717	104672	1	270539_0_8__102714_104670_1	149356_0_16__21410_23369_-1	clade4	33069.0	Proteobacteria	Gammaproteobacteria	Pseudomonadales	Pseudomonadaceae	-	Pseudomonas	Pseudomonas viridiflava	ATGACAWTWATSTKSCC
GCA_900599315.1_p5.E12_genomic	UVUZ01000027.1	272060_0_4__102716_104672_1	102717	104672	1	270539_0_8__102714_104670_1	149356_0_16__21410_23369_-1	clade4	33069.0	Proteobacteria	Gammaproteobacteria	Pseudomonadales	Pseudomonadaceae	-	Pseudomonas	Pseudomonas viridiflava	ATGACAWTWATSTKSCC
GCA_003205965.1_ASM320596v1_genomic	QJTX01000021.1	162635_0_131__87918_89874_-1	87919	89874	-1	270539_0_8__102714_104670_1	149356_0_16__21410_23369_-1	clade4	59510.0	Proteobacteria	Gammaproteobacteria	Pseudomonadales	Pseudomonadaceae	-	Pseudomonas	Pseudomonas syringae pv. pisi
GCA_001401335.1_PttICMP459_genomic	LJRP01000002.1	92384_0_71__158130_160086_1	158131	160086	1	270539_0_8__102714_104670_1	149356_0_16__21410_23369_-1	clade4	83167.0	Proteobacteria	Gammaproteobacteria	Pseudomonadales	Pseudomonadaceae	-	Pseudomonas	Pseudomonas syringae pv. aptata	ATGACAWTWATSTKSCC
GCA_003698965.1_ASM369896v1_genomic	RBNT01000191.1	202015_0_11__9119_11075_1	9120	11075	1	270539_0_8__102714_104670_1	149356_0_16__21410_23369_-1	clade4	59510.0	Proteobacteria	Gammaproteobacteria	Pseudomonadales	Pseudomonadaceae	-	Pseudomonas	Pseudomonas syringae pv. pisi
GCA_900589935.1_p3.A7_genomic	UUKW01000015.1	271122_0_17__586662_588618_1	586663	588618	1	270539_0_8__102714_104670_1	149356_0_16__21410_23369_-1	clade4	33069.0	Proteobacteria	Gammaproteobacteria	Pseudomonadales	Pseudomonadaceae	-	Pseudomonas	Pseudomonas viridiflava	CATGACAATAANYTKNSC
GCA_003416245.1_ASM341624v1_genomic	QPDQ01000011.1	170601_0_2__81049_83005_1	81050	83005	1	270539_0_8__102714_104670_1	149356_0_16__21410_23369_-1	clade4	251653.0	Proteobacteria	Gammaproteobacteria	Pseudomonadales	Pseudomonadaceae	-	Pseudomonas	Pseudomonas coronafaciens pv. garcae
GCA_900602455.1_p9.C11_genomic	UWHA01000042.1	272374_0_29__102716_104672_1	102717	104672	1	270539_0_8__102714_104670_1	149356_0_16__21410_23369_-1	clade4	33069.0	Proteobacteria	Gammaproteobacteria	Pseudomonadales	Pseudomonadaceae	-	Pseudomonas	Pseudomonas viridiflava	ATGACAWTWATSTKSCC
GCA_900583405.1_p1.H12_genomic	UTLO01000022.1	270469_0_10__75912_77868_1	75913	77868	1	270539_0_8__102714_104670_1	149356_0_16__21410_23369_-1	clade4	33069.0	Proteobacteria	Gammaproteobacteria	Pseudomonadales	Pseudomonadaceae	-	Pseudomonas	Pseudomonas viridiflava	GGSMASATWAWTGTCAT
GCA_003416495.1_ASM341649v1_genomic	QPCY01000020.1	170613_0_12__220156_222112_-1	220157	222112	-1	270539_0_8__102714_104670_1	149356_0_16__21410_23369_-1	clade4	251653.0	Proteobacteria	Gammaproteobacteria	Pseudomonadales	Pseudomonadaceae	-	Pseudomonas	Pseudomonas coronafaciens pv. garcae
GCA_900599105.1_p5.C10_genomic	UVUF01000005.1	272039_0_33__102714_104670_1	102715	104670	1	270539_0_8__102714_104670_1	149356_0_16__21410_23369_-1	clade4	33069.0	Proteobacteria	Gammaproteobacteria	Pseudomonadales	Pseudomonadaceae	-	Pseudomonas	Pseudomonas viridiflava	GGSMASATWAWTGTCAT
GCA_900582895.1_p1.C11_genomic	UTJR01000016.1	270418_0_20__102716_104672_1	102717	104672	1	270539_0_8__102714_104670_1	149356_0_16__21410_23369_-1	clade4	33069.0	Proteobacteria	Gammaproteobacteria	Pseudomonadales	Pseudomonadaceae	-	Pseudomonas	Pseudomonas viridiflava	ATGACAWTWATSTKSCC
GCA_003416645.1_ASM341664v1_genomic	QPCN01000014.1	170620_0_5__220155_222111_-1	220156	222111	-1	270539_0_8__102714_104670_1	149356_0_16__21410_23369_-1	clade4	251653.0	Proteobacteria	Gammaproteobacteria	Pseudomonadales	Pseudomonadaceae	-	Pseudomonas	Pseudomonas coronafaciens pv. garcae
GCA_900582055.1_p13.C8_genomic	UTGP01000032.1	270334_0_28__102716_104672_1	102717	104672	1	270539_0_8__102714_104670_1	149356_0_16__21410_23369_-1	clade4	33069.0	Proteobacteria	Gammaproteobacteria	Pseudomonadales	Pseudomonadaceae	-	Pseudomonas	Pseudomonas viridiflava	ATGACAWTWATSTKSCC
GCA_900599995.1_p6.C3_genomic	UVXO01000007.1	272128_0_25__102716_104672_1	102717	104672	1	270539_0_8__102714_104670_1	149356_0_16__21410_23369_-1	clade4	33069.0	Proteobacteria	Gammaproteobacteria	Pseudomonadales	Pseudomonadaceae	-	Pseudomonas	Pseudomonas viridiflava	ATGACAWTWATSTKSCC
GCA_900599355.1_p5.D8_genomic	UVVA01000022.1	272064_0_16__102716_104672_1	102717	104672	1	270539_0_8__102714_104670_1	149356_0_16__21410_23369_-1	clade4	33069.0	Proteobacteria	Gammaproteobacteria	Pseudomonadales	Pseudomonadaceae	-	Pseudomonas	Pseudomonas viridiflava	ATGACAWTWATSTKSCC
GCA_900590005.1_p3.B4_genomic	UULG01000009.1	271129_0_23__75916_77872_1	75917	77872	1	270539_0_8__102714_104670_1	149356_0_16__21410_23369_-1	clade4	33069.0	Proteobacteria	Gammaproteobacteria	Pseudomonadales	Pseudomonadaceae	-	Pseudomonas	Pseudomonas viridiflava	GGSMASATWAWTGTCAT
GCA_900587055.1_p24.H1_genomic	UUAA01000022.1	270834_0_18__102716_104672_1	102717	104672	1	270539_0_8__102714_104670_1	149356_0_16__21410_23369_-1	clade4	33069.0	Proteobacteria	Gammaproteobacteria	Pseudomonadales	Pseudomonadaceae	-	Pseudomonas	Pseudomonas viridiflava	ATGACAWTWATSTKSCC
GCA_900599005.1_p5.A4_genomic	UVTN01000020.1	272029_0_26__102716_104672_1	102717	104672	1	270539_0_8__102714_104670_1	149356_0_16__21410_23369_-1	clade4	33069.0	Proteobacteria	Gammaproteobacteria	Pseudomonadales	Pseudomonadaceae	-	Pseudomonas	Pseudomonas viridiflava	ATGACAWTWATSTKSCC
GCA_003416405.1_ASM341640v1_genomic	QPDF01000025.1	170609_0_17__135685_137641_-1	135686	137641	-1	270539_0_8__102714_104670_1	149356_0_16__21410_23369_-1	clade4	251653.0	Proteobacteria	Gammaproteobacteria	Pseudomonadales	Pseudomonadaceae	-	Pseudomonas	Pseudomonas coronafaciens pv. garcae
GCA_900602345.1_p9.B4_genomic	UWGK01000042.1	272363_0_57__75912_77868_1	75913	77868	1	270539_0_8__102714_104670_1	149356_0_16__21410_23369_-1	clade4	33069.0	Proteobacteria	Gammaproteobacteria	Pseudomonadales	Pseudomonadaceae	-	Pseudomonas	Pseudomonas viridiflava	GGSMASATWAWTGTCAT
GCA_900601285.1_p7.H6_genomic	UWCM01000054.1	272257_0_49__102714_104670_1	102715	104670	1	270539_0_8__102714_104670_1	149356_0_16__21410_23369_-1	clade4	33069.0	Proteobacteria	Gammaproteobacteria	Pseudomonadales	Pseudomonadaceae	-	Pseudomonas	Pseudomonas viridiflava	GGSMASATWAWTGTCAT
GCA_003416055.1_ASM341605v1_genomic	QPEE01000017.1	170591_0_8__220154_222110_-1	220155	222110	-1	270539_0_8__102714_104670_1	149356_0_16__21410_23369_-1	clade4	251653.0	Proteobacteria	Gammaproteobacteria	Pseudomonadales	Pseudomonadaceae	-	Pseudomonas	Pseudomonas coronafaciens pv. garcae
GCA_900602205.1_p9.A4_genomic	UWGF01000021.1	272349_0_29__102716_104672_1	102717	104672	1	270539_0_8__102714_104670_1	149356_0_16__21410_23369_-1	clade4	33069.0	Proteobacteria	Gammaproteobacteria	Pseudomonadales	Pseudomonadaceae	-	Pseudomonas	Pseudomonas viridiflava	ATGACAWTWATSTKSCC
GCA_003415945.1_ASM341594v1_genomic	QPCU01000015.1	170585_0_6__647495_649451_-1	647496	649451	-1	270539_0_8__102714_104670_1	149356_0_16__21410_23369_-1	clade4	251653.0	Proteobacteria	Gammaproteobacteria	Pseudomonadales	Pseudomonadaceae	-	Pseudomonas	Pseudomonas coronafaciens pv. garcae
GCA_900587415.1_p25.C2_genomic	UUBD01000005.1	270870_0_14__102716_104672_1	102717	104672	1	270539_0_8__102714_104670_1	149356_0_16__21410_23369_-1	clade4	33069.0	Proteobacteria	Gammaproteobacteria	Pseudomonadales	Pseudomonadaceae	-	Pseudomonas	Pseudomonas viridiflava	ATGACAWTWATSTKSCC
GCA_900582945.1_p1.D10_genomic	UTJX01000024.1	270423_0_10__102716_104672_1	102717	104672	1	270539_0_8__102714_104670_1	149356_0_16__21410_23369_-1	clade4	33069.0	Proteobacteria	Gammaproteobacteria	Pseudomonadales	Pseudomonadaceae	-	Pseudomonas	Pseudomonas viridiflava	ATGACAWTWATSTKSCC
GCA_900600835.1_p7.C8_genomic	UWAR01000059.1	272212_0_9__381660_383616_1	381661	383616	1	270539_0_8__102714_104670_1	149356_0_16__21410_23369_-1	clade4	33069.0	Proteobacteria	Gammaproteobacteria	Pseudomonadales	Pseudomonadaceae	-	Pseudomonas	Pseudomonas viridiflava	CATGACAATAANYTKNSC
GCA_900583385.1_p1.G7_genomic	UTLQ01000010.1	270467_0_15__102716_104672_1	102717	104672	1	270539_0_8__102714_104670_1	149356_0_16__21410_23369_-1	clade4	33069.0	Proteobacteria	Gammaproteobacteria	Pseudomonadales	Pseudomonadaceae	-	Pseudomonas	Pseudomonas viridiflava	ATGACAWTWATSTKSCC
GCA_900581205.1_p12.B3_genomic	UTDH01000014.1	270249_0_49__175415_177371_1	175416	177371	1	270539_0_8__102714_104670_1	149356_0_16__21410_23369_-1	clade4	33069.0	Proteobacteria	Gammaproteobacteria	Pseudomonadales	Pseudomonadaceae	-	Pseudomonas	Pseudomonas viridiflava	CATGACAATAANYTKNSC
GCA_900602185.1_p9.A3_genomic	UWFY01000041.1	272347_0_93__102716_104672_1	102717	104672	1	270539_0_8__102714_104670_1	149356_0_16__21410_23369_-1	clade4	33069.0	Proteobacteria	Gammaproteobacteria	Pseudomonadales	Pseudomonadaceae	-	Pseudomonas	Pseudomonas viridiflava	ATGACAWTWATSTKSCC
GCA_900590095.1_p3.C10_genomic	UULM01000006.1	271138_0_22__102716_104672_1	102717	104672	1	270539_0_8__102714_104670_1	149356_0_16__21410_23369_-1	clade4	33069.0	Proteobacteria	Gammaproteobacteria	Pseudomonadales	Pseudomonadaceae	-	Pseudomonas	Pseudomonas viridiflava	ATGACAWTWATSTKSCC
GCA_900586405.1_p24.B8_genomic	UTXK01000073.1	270769_0_5__149718_151731_-1	149719	151731	-1	270769_0_5__149718_151731_-1	270769_0_5__149718_151731_-1	clade1	33069.0	Proteobacteria	Gammaproteobacteria	Pseudomonadales	Pseudomonadaceae	-	Pseudomonas	Pseudomonas viridiflava	GCGACAGTTTTAATTCTCAA
GCA_900583655.1_p20.B8_genomic	UTMR01000074.1	270494_0_25__149718_151731_-1	149719	151731	-1	270769_0_5__149718_151731_-1	270769_0_5__149718_151731_-1	clade1	33069.0	Proteobacteria	Gammaproteobacteria	Pseudomonadales	Pseudomonadaceae	-	Pseudomonas	Pseudomonas viridiflava	GCGACAGTTTTAATTCTCAA
GCA_900581505.1_p12.E5_genomic	UTEJ01000045.1	270279_0_101__101406_103419_-1	101407	103419	-1	270769_0_5__149718_151731_-1	270769_0_5__149718_151731_-1	clade1	33069.0	Proteobacteria	Gammaproteobacteria	Pseudomonadales	Pseudomonadaceae	-	Pseudomonas	Pseudomonas viridiflava	GCGACAGTTTTWATTCTCAA
GCA_900584325.1_p20.H8_genomic	UTPJ01000054.1	270561_0_20__149718_151731_-1	149719	151731	-1	270769_0_5__149718_151731_-1	270769_0_5__149718_151731_-1	clade1	33069.0	Proteobacteria	Gammaproteobacteria	Pseudomonadales	Pseudomonadaceae	-	Pseudomonas	Pseudomonas viridiflava	GCGACAGTTTTAATTCTCAA
GCA_900584205.1_p20.G8_genomic	UTOX01000027.1	270549_0_52__149718_151731_-1	149719	151731	-1	270769_0_5__149718_151731_-1	270769_0_5__149718_151731_-1	clade1	33069.0	Proteobacteria	Gammaproteobacteria	Pseudomonadales	Pseudomonadaceae	-	Pseudomonas	Pseudomonas viridiflava	GCGACAGTTTTAATTCTCAA
GCA_900584015.1_p20.F8_genomic	UTOE01000068.1	270530_0_1__280420_282433_1	280421	282433	1	270769_0_5__149718_151731_-1	270769_0_5__149718_151731_-1	clade1	33069.0	Proteobacteria	Gammaproteobacteria	Pseudomonadales	Pseudomonadaceae	-	Pseudomonas	Pseudomonas viridiflava	GCGACAGTTTTAATTCTCAA
GCA_900586585.1_p24.C8_genomic	UTXV01000031.1	270787_0_51__149718_151731_-1	149719	151731	-1	270769_0_5__149718_151731_-1	270769_0_5__149718_151731_-1	clade1	33069.0	Proteobacteria	Gammaproteobacteria	Pseudomonadales	Pseudomonadaceae	-	Pseudomonas	Pseudomonas viridiflava	GCGACAGTTTTAATTCTCAA
GCA_900590455.1_p3.E6_genomic	UUMW01000013.1	271174_0_11__156722_158735_-1	156723	158735	-1	270769_0_5__149718_151731_-1	270769_0_5__149718_151731_-1	clade1	33069.0	Proteobacteria	Gammaproteobacteria	Pseudomonadales	Pseudomonadaceae	-	Pseudomonas	Pseudomonas viridiflava	GCGACAGTTTTWATTCTCAA
GCA_002093745.1_ASM209374v1_genomic	MTSB01000006.1	120946_0_38__123784_125797_-1	123785	125797	-1	270769_0_5__149718_151731_-1	270769_0_5__149718_151731_-1	clade1	158627.0	Proteobacteria	Gammaproteobacteria	Pseudomonadales	Pseudomonadaceae	-	Pseudomonas	Pseudomonas graminis	GCGACAGTTTTAATTCTCAA
GCA_900583965.1_p20.E8_genomic	UTNS01000028.1	270525_0_22__149714_151727_-1	149715	151727	-1	270769_0_5__149718_151731_-1	270769_0_5__149718_151731_-1	clade1	33069.0	Proteobacteria	Gammaproteobacteria	Pseudomonadales	Pseudomonadaceae	-	Pseudomonas	Pseudomonas viridiflava	GCGACAGTTTTAATTCTCAA
GCA_900587065.1_p24.G8_genomic	UTZT01000041.1	270835_0_57__149718_151731_-1	149719	151731	-1	270769_0_5__149718_151731_-1	270769_0_5__149718_151731_-1	clade1	33069.0	Proteobacteria	Gammaproteobacteria	Pseudomonadales	Pseudomonadaceae	-	Pseudomonas	Pseudomonas viridiflava	GCGACAGTTTTAATTCTCAA
GCA_900599485.1_p5.F5_genomic	UVVL01000037.1	272077_0_54__156574_158587_-1	156575	158587	-1	270769_0_5__149718_151731_-1	270769_0_5__149718_151731_-1	clade1	33069.0	Proteobacteria	Gammaproteobacteria	Pseudomonadales	Pseudomonadaceae	-	Pseudomonas	Pseudomonas viridiflava	GCGACAGTTTTWATTCTCAA
GCA_002157375.1_ASM215737v1_genomic	MTSA01000006.1	123822_0_45__123784_125797_-1	123785	125797	-1	270769_0_5__149718_151731_-1	270769_0_5__149718_151731_-1	clade1	317.0	Proteobacteria	Gammaproteobacteria	Pseudomonadales	Pseudomonadaceae	-	Pseudomonas	Pseudomonas syringae	GCGACAGTTTTAATTCTCAA
GCA_900583625.1_p20.A8_genomic	UTML01000071.1	270491_0_30__115822_117835_1	115823	117835	1	270769_0_5__149718_151731_-1	270769_0_5__149718_151731_-1	clade1	33069.0	Proteobacteria	Gammaproteobacteria	Pseudomonadales	Pseudomonadaceae	-	Pseudomonas	Pseudomonas viridiflava	GCGACAGTTTTAATTCTCAA
GCA_900601085.1_p7.F5_genomic	UWBT01000016.1	272237_0_67__156722_158735_-1	156723	158735	-1	270769_0_5__149718_151731_-1	270769_0_5__149718_151731_-1	clade1	33069.0	Proteobacteria	Gammaproteobacteria	Pseudomonadales	Pseudomonadaceae	-	Pseudomonas	Pseudomonas viridiflava	GCGACAGTTTTWATTCTCAA
GCA_900583915.1_p20.D8_genomic	UTNP01000011.1	270520_0_28__149718_151731_-1	149719	151731	-1	270769_0_5__149718_151731_-1	270769_0_5__149718_151731_-1	clade1	33069.0	Proteobacteria	Gammaproteobacteria	Pseudomonadales	Pseudomonadaceae	-	Pseudomonas	Pseudomonas viridiflava	GCGACAGTTTTAATTCTCAA
GCA_003702245.1_ASM370224v1_genomic	RBTZ01000220.1	202177_0_172__44988_46998_-1	44989	46998	-1	270769_0_5__149718_151731_-1	270769_0_5__149718_151731_-1	clade1	251707.0	Proteobacteria	Gammaproteobacteria	Pseudomonadales	Pseudomonadaceae	-	Pseudomonas	Pseudomonas syringae pv. primulae	TYTTKNGAATWAARTYTGTM
GCA_003700055.1_ASM370005v1_genomic	RBPY01000185.1	202068_0_148__114453_116463_1	114454	116463	1	270769_0_5__149718_151731_-1	270769_0_5__149718_151731_-1	clade1	251707.0	Proteobacteria	Gammaproteobacteria	Pseudomonadales	Pseudomonadaceae	-	Pseudomonas	Pseudomonas syringae pv. primulae	TYTTKNGAATWAARTYTGTM
GCA_900235815.1_CFBP3840_genomic	LT963409.1	192122_0_0__15989_17606_1	15990	17606	1	270769_0_5__149718_151731_-1	270769_0_5__149718_151731_-1	clade1	317.0	Proteobacteria	Gammaproteobacteria	Pseudomonadales	Pseudomonadaceae	-	Pseudomonas	Pseudomonas syringae
GCA_900289125.1_CFBP2116_finsihed_replicons_genomic	LT985192.1	192692_0_0__6004915_6006532_-1	6004916	6006532	-1	270769_0_5__149718_151731_-1	270769_0_5__149718_151731_-1	clade1	317.0	Proteobacteria	Gammaproteobacteria	Pseudomonadales	Pseudomonadaceae	-	Pseudomonas	Pseudomonas syringae
GCA_002905685.2_ASM290568v2_genomic	CP026558.1	152082_0_0__6079325_6080942_-1	6079326	6080942	-1	270769_0_5__149718_151731_-1	270769_0_5__149718_151731_-1	clade1	129138.0	Proteobacteria	Gammaproteobacteria	Pseudomonadales	Pseudomonadaceae	-	Pseudomonas	Pseudomonas amygdali pv. morsprunorum
GCA_900590405.1_p3.F6_genomic	UUMR01000302.1	271169_0_364__98696_100709_-1	98697	100709	-1	270769_0_5__149718_151731_-1	270769_0_5__149718_151731_-1	clade1	33069.0	Proteobacteria	Gammaproteobacteria	Pseudomonadales	Pseudomonadaceae	-	Pseudomonas	Pseudomonas viridiflava	GCGACAGTTTTWATTCTCAA
GCA_900586785.1_p24.E8_genomic	UTYT01000031.1	270807_0_49__149716_151729_-1	149717	151729	-1	270769_0_5__149718_151731_-1	270769_0_5__149718_151731_-1	clade1	33069.0	Proteobacteria	Gammaproteobacteria	Pseudomonadales	Pseudomonadaceae	-	Pseudomonas	Pseudomonas viridiflava	GCGACAGTTTTAATTCTCAA
GCA_900587135.1_p24.H8_genomic	UUAB01000043.1	270842_0_47__149716_151729_-1	149717	151729	-1	270769_0_5__149718_151731_-1	270769_0_5__149718_151731_-1	clade1	33069.0	Proteobacteria	Gammaproteobacteria	Pseudomonadales	Pseudomonadaceae	-	Pseudomonas	Pseudomonas viridiflava	GCGACAGTTTTAATTCTCAA
GCA_900586335.1_p24.A8_genomic	UTWZ01000041.1	270762_0_54__149718_151731_-1	149719	151731	-1	270769_0_5__149718_151731_-1	270769_0_5__149718_151731_-1	clade1	33069.0	Proteobacteria	Gammaproteobacteria	Pseudomonadales	Pseudomonadaceae	-	Pseudomonas	Pseudomonas viridiflava	GCGACAGTTTTAATTCTCAA
GCA_900586915.1_p24.F8_genomic	UTZD01000029.1	270820_0_55__149718_151731_-1	149719	151731	-1	270769_0_5__149718_151731_-1	270769_0_5__149718_151731_-1	clade1	33069.0	Proteobacteria	Gammaproteobacteria	Pseudomonadales	Pseudomonadaceae	-	Pseudomonas	Pseudomonas viridiflava	GCGACAGTTTTAATTCTCAA
GCA_900586675.1_p24.D8_genomic	UTYI01000066.1	270796_0_4__149718_151731_-1	149719	151731	-1	270769_0_5__149718_151731_-1	270769_0_5__149718_151731_-1	clade1	33069.0	Proteobacteria	Gammaproteobacteria	Pseudomonadales	Pseudomonadaceae	-	Pseudomonas	Pseudomonas viridiflava	GCGACAGTTTTAATTCTCAA
GCA_002699985.1_ASM269998v1_genomic	LKBT01000034.1	143937_0_33__165789_167796_-1	165790	167796	-1	270769_0_5__149718_151731_-1	270769_0_5__149718_151731_-1	clade1	1718918.0	Proteobacteria	Gammaproteobacteria	Pseudomonadales	Pseudomonadaceae	-	Pseudomonas	Pseudomonas sp. ICMP 561	MTGCGACAGWTTTAATTYT
GCA_003701285.1_ASM370128v1_genomic	RBRO01000226.1	202130_0_187__55491_55983_-1	55492	55983	-1	270769_0_5__149718_151731_-1	270769_0_5__149718_151731_-1	clade1	318.0	Proteobacteria	Gammaproteobacteria	Pseudomonadales	Pseudomonadaceae	-	Pseudomonas	Pseudomonas savastanoi pv. glycinea
GCA_900589805.1_p2.H7_genomic	UUKH01000022.1	271109_0_12__26526_28539_1	26527	28539	1	271109_0_12__26526_28539_1	284968_0_0__526020_527883_1	clade3	33069.0	Proteobacteria	Gammaproteobacteria	Pseudomonadales	Pseudomonadaceae	-	Pseudomonas	Pseudomonas viridiflava	ATTTCGKAGGTTWGTGRAA
GCA_900581045.1_p11.H4_genomic	UTCI01000051.1	270233_0_2__360643_362656_-1	360644	362656	-1	271109_0_12__26526_28539_1	284968_0_0__526020_527883_1	clade3	33069.0	Proteobacteria	Gammaproteobacteria	Pseudomonadales	Pseudomonadaceae	-	Pseudomonas	Pseudomonas viridiflava	ATTTCGKAGGTTWGTGRAA
GCA_002024285.1_ASM202428v1_genomic	CP019730.1	117891_0_0__3682242_3684255_-1	3682243	3684255	-1	271109_0_12__26526_28539_1	284968_0_0__526020_527883_1	clade3	103796.0	Proteobacteria	Gammaproteobacteria	Pseudomonadales	Pseudomonadaceae	-	Pseudomonas	Pseudomonas syringae pv. actinidiae	ATTTCGKAGGTTWGTGRAA
GCA_900600485.1_p6.G8_genomic	UVZK01000076.1	272177_0_72__26526_28539_1	26527	28539	1	271109_0_12__26526_28539_1	284968_0_0__526020_527883_1	clade3	33069.0	Proteobacteria	Gammaproteobacteria	Pseudomonadales	Pseudomonadaceae	-	Pseudomonas	Pseudomonas viridiflava	ATTTCGKAGGTTWGTGRAA
GCA_003665415.1_ASM366541v1_genomic	CP032871.1	247462_0_0__3138977_3140990_1	3138978	3140990	1	271109_0_12__26526_28539_1	284968_0_0__526020_527883_1	clade3	103796.0	Proteobacteria	Gammaproteobacteria	Pseudomonadales	Pseudomonadaceae	-	Pseudomonas	Pseudomonas syringae pv. actinidiae	ATTTCGKAGGTTWGTGRAA
GCA_900598915.1_p4.H8_genomic	UVTH01000032.1	272020_0_34__26526_28539_1	26527	28539	1	271109_0_12__26526_28539_1	284968_0_0__526020_527883_1	clade3	33069.0	Proteobacteria	Gammaproteobacteria	Pseudomonadales	Pseudomonadaceae	-	Pseudomonas	Pseudomonas viridiflava	ATTTCGKAGGTTWGTGRAA
GCA_001913215.1_ASM191321v1_genomic	CP017007.1	113811_0_0__3401509_3403522_1	3401510	3403522	1	271109_0_12__26526_28539_1	284968_0_0__526020_527883_1	clade3	103796.0	Proteobacteria	Gammaproteobacteria	Pseudomonadales	Pseudomonadaceae	-	Pseudomonas	Pseudomonas syringae pv. actinidiae	ATTTCGKAGGTTWGTGRAA
GCA_900589825.1_p2.H8_genomic	UUKN01000010.1	271111_0_17__120467_122480_-1	120468	122480	-1	271109_0_12__26526_28539_1	284968_0_0__526020_527883_1	clade3	33069.0	Proteobacteria	Gammaproteobacteria	Pseudomonadales	Pseudomonadaceae	-	Pseudomonas	Pseudomonas viridiflava	ATTTCGKAGGTTWGTGRAA
GCA_900592595.1_p4.G4_genomic	UUUZ01000021.1	271388_0_14__26526_28539_1	26527	28539	1	271109_0_12__26526_28539_1	284968_0_0__526020_527883_1	clade3	33069.0	Proteobacteria	Gammaproteobacteria	Pseudomonadales	Pseudomonadaceae	-	Pseudomonas	Pseudomonas viridiflava	ATTTCGKAGGTTWGTGRAA
GCA_001401375.1_PalICMP15200_genomic	LJPP01000012.1	92385_0_28__14732_16745_-1	14733	16745	-1	271109_0_12__26526_28539_1	284968_0_0__526020_527883_1	clade3	663709.0	Proteobacteria	Gammaproteobacteria	Pseudomonadales	Pseudomonadaceae	-	Pseudomonas	Pseudomonas syringae pv. alisalensis
GCA_000648735.3_ASM64873v3_genomic	CP011972.2	62290_0_0__3298828_3300841_1	3298829	3300841	1	271109_0_12__26526_28539_1	284968_0_0__526020_527883_1	clade3	1095103.0	Proteobacteria	Gammaproteobacteria	Pseudomonadales	Pseudomonadaceae	-	Pseudomonas	Pseudomonas syringae pv. actinidiae ICMP 18884	ATTTCGKAGGTTWGTGRAA
GCA_900580935.1_p11.G7_genomic	UTCG01000061.1	270222_0_81__26526_28539_1	26527	28539	1	271109_0_12__26526_28539_1	284968_0_0__526020_527883_1	clade3	33069.0	Proteobacteria	Gammaproteobacteria	Pseudomonadales	Pseudomonadaceae	-	Pseudomonas	Pseudomonas viridiflava	ATTTCGKAGGTTWGTGRAA
GCA_001913235.1_ASM191323v1_genomic	CP017009.1	113812_0_0__3298828_3300841_1	3298829	3300841	1	271109_0_12__26526_28539_1	284968_0_0__526020_527883_1	clade3	103796.0	Proteobacteria	Gammaproteobacteria	Pseudomonadales	Pseudomonadaceae	-	Pseudomonas	Pseudomonas syringae pv. actinidiae	ATTTCGKAGGTTWGTGRAA
GCA_002112065.1_ASM211206v1_genomic	MTZF01000001.1	121817_0_0__3401476_3403489_1	3401477	3403489	1	271109_0_12__26526_28539_1	284968_0_0__526020_527883_1	clade3	103796.0	Proteobacteria	Gammaproteobacteria	Pseudomonadales	Pseudomonadaceae	-	Pseudomonas	Pseudomonas syringae pv. actinidiae	ATTTCGKAGGTTWGTGRAA
GCA_001401385.1_PapICMP2814_genomic	LJPR01000150.1	92386_0_166__81008_83021_-1	81009	83021	-1	271109_0_12__26526_28539_1	284968_0_0__526020_527883_1	clade3	81036.0	Proteobacteria	Gammaproteobacteria	Pseudomonadales	Pseudomonadaceae	-	Pseudomonas	Pseudomonas syringae pv. apii
GCA_900589685.1_p2.G7_genomic	UUJW01000039.1	271097_0_49__26506_28519_1	26507	28519	1	271109_0_12__26526_28539_1	284968_0_0__526020_527883_1	clade3	33069.0	Proteobacteria	Gammaproteobacteria	Pseudomonadales	Pseudomonadaceae	-	Pseudomonas	Pseudomonas viridiflava
GCA_900598785.1_p4.G9_genomic	UVSX01000048.1	272007_0_0__26526_28539_1	26527	28539	1	271109_0_12__26526_28539_1	284968_0_0__526020_527883_1	clade3	33069.0	Proteobacteria	Gammaproteobacteria	Pseudomonadales	Pseudomonadaceae	-	Pseudomonas	Pseudomonas viridiflava	ATTTCGKAGGTTWGTGRAA
GCA_900589705.1_p2.G8_genomic	UUKB01000032.1	271099_0_43__26502_28515_1	26503	28515	1	271109_0_12__26526_28539_1	284968_0_0__526020_527883_1	clade3	33069.0	Proteobacteria	Gammaproteobacteria	Pseudomonadales	Pseudomonadaceae	-	Pseudomonas	Pseudomonas viridiflava	ATTTCGKAGGTTWGTGRAA
GCA_900600495.1_p6.G9_genomic	UVZL01000007.1	272178_0_27__26526_28539_1	26527	28539	1	271109_0_12__26526_28539_1	284968_0_0__526020_527883_1	clade3	33069.0	Proteobacteria	Gammaproteobacteria	Pseudomonadales	Pseudomonadaceae	-	Pseudomonas	Pseudomonas viridiflava	ATTTCGKAGGTTWGTGRAA
GCA_001828815.1_ASM182881v1_genomic	MHZP01000061.1	109997_0_60__70239_72252_1	70240	72252	1	271109_0_12__26526_28539_1	284968_0_0__526020_527883_1	clade3	1802008.0	Proteobacteria	Gammaproteobacteria	Pseudomonadales	-	-	-	Pseudomonadales bacterium RIFCSPLOWO2_12_FULL_59_450	ATTTCGKAGGTTWGTGRAA
GCA_900581105.1_p11.H7_genomic	UTCU01000009.1	270239_0_57__26498_28511_1	26499	28511	1	271109_0_12__26526_28539_1	284968_0_0__526020_527883_1	clade3	33069.0	Proteobacteria	Gammaproteobacteria	Pseudomonadales	Pseudomonadaceae	-	Pseudomonas	Pseudomonas viridiflava	ATTTCGKAGGTTWGTGRAA
GCA_900602025.1_p8.G7_genomic	UWFM01000094.1	272331_0_155__26509_28522_1	26510	28522	1	271109_0_12__26526_28539_1	284968_0_0__526020_527883_1	clade3	33069.0	Proteobacteria	Gammaproteobacteria	Pseudomonadales	Pseudomonadaceae	-	Pseudomonas	Pseudomonas viridiflava
GCA_000344355.2_ASM34435v2_genomic	CP012179.1	48219_0_0__3298831_3300844_1	3298832	3300844	1	271109_0_12__26526_28539_1	284968_0_0__526020_527883_1	clade3	1104679.0	Proteobacteria	Gammaproteobacteria	Pseudomonadales	Pseudomonadaceae	-	Pseudomonas	Pseudomonas syringae pv. actinidiae ICMP 18708	ATTTCGKAGGTTWGTGRAA
GCA_002024305.1_ASM202430v1_genomic	CP019732.1	117892_0_0__3657748_3659761_1	3657749	3659761	1	271109_0_12__26526_28539_1	284968_0_0__526020_527883_1	clade3	103796.0	Proteobacteria	Gammaproteobacteria	Pseudomonadales	Pseudomonadaceae	-	Pseudomonas	Pseudomonas syringae pv. actinidiae	ATTTCGKAGGTTWGTGRAA
GCA_003699915.1_ASM369991v1_genomic	RBPJ01000313.1	202063_0_9__14695_16708_-1	14696	16708	-1	271109_0_12__26526_28539_1	284968_0_0__526020_527883_1	clade3	86840.0	Proteobacteria	Gammaproteobacteria	Pseudomonadales	Pseudomonadaceae	-	Pseudomonas	Pseudomonas cannabina
GCA_009648855.1_ASM964885v1_genomic	CP045767.1	313950_0_0__2366656_2368669_1	2366657	2368669	1	271109_0_12__26526_28539_1	284968_0_0__526020_527883_1	clade3	2664899.0	Proteobacteria	Gammaproteobacteria	Pseudomonadales	Pseudomonadaceae	-	Pseudomonas	Pseudomonas sp. CFSAN084952	ATTTCGKAGGTTWGTGRAA
GCA_000511155.2_v1_genomic	AOJA01000031.1	55734_0_30__57246_59259_-1	57247	59259	-1	271109_0_12__26526_28539_1	284968_0_0__526020_527883_1	clade3	1284404.0	Proteobacteria	Gammaproteobacteria	Pseudomonadales	Pseudomonadaceae	-	Pseudomonas	Pseudomonas fluorescens FH5	ATTTCGKAGGTTWGTGRAA
GCA_001828795.1_ASM182879v1_genomic	MHZO01000014.1	109996_0_13__171875_173888_-1	171876	173888	-1	271109_0_12__26526_28539_1	284968_0_0__526020_527883_1	clade3	1802010.0	Proteobacteria	Gammaproteobacteria	Pseudomonadales	-	-	-	Pseudomonadales bacterium RIFCSPLOWO2_12_60_38	ATTTCGKAGGTTWGTGRAA
GCA_003700695.1_ASM370069v1_genomic	RBPR01000063.1	202100_0_571__14212_16216_-1	14213	16216	-1	271109_0_12__26526_28539_1	284968_0_0__526020_527883_1	clade3	318.0	Proteobacteria	Gammaproteobacteria	Pseudomonadales	Pseudomonadaceae	-	Pseudomonas	Pseudomonas savastanoi pv. glycinea
GCA_003702845.1_ASM370284v1_genomic	RBUD01000729.1	202201_0_642__12738_14742_1	12739	14742	1	271109_0_12__26526_28539_1	284968_0_0__526020_527883_1	clade3	318.0	Proteobacteria	Gammaproteobacteria	Pseudomonadales	Pseudomonadaceae	-	Pseudomonas	Pseudomonas savastanoi pv. glycinea
GCA_001293765.1_PgyLN10_genomic	LGLM01000121.1	87345_0_7__261434_263438_1	261435	263438	1	271109_0_12__26526_28539_1	284968_0_0__526020_527883_1	clade3	318.0	Proteobacteria	Gammaproteobacteria	Pseudomonadales	Pseudomonadaceae	-	Pseudomonas	Pseudomonas savastanoi pv. glycinea
GCA_000187065.2_ASM18706v2_genomic	AEGH01000066.1	42113_0_42__14199_16203_-1	14200	16203	-1	271109_0_12__26526_28539_1	284968_0_0__526020_527883_1	clade3	875330.0	Proteobacteria	Gammaproteobacteria	Pseudomonadales	Pseudomonadaceae	-	Pseudomonas	Pseudomonas savastanoi pv. glycinea str. race 4
GCA_003699735.1_ASM369973v1_genomic	RBOU01000263.1	202053_0_553__5112_7116_1	5113	7116	1	271109_0_12__26526_28539_1	284968_0_0__526020_527883_1	clade3	318.0	Proteobacteria	Gammaproteobacteria	Pseudomonadales	Pseudomonadaceae	-	Pseudomonas	Pseudomonas savastanoi pv. glycinea
GCA_000817905.1_ASM81790v1_genomic	JTGH01000010.1	69923_0_1__268945_270958_1	268946	270958	1	271109_0_12__26526_28539_1	284968_0_0__526020_527883_1	clade3	294.0	Proteobacteria	Gammaproteobacteria	Pseudomonadales	Pseudomonadaceae	-	Pseudomonas	Pseudomonas fluorescens	TTYCACWAACCTMCGAAAT
GCA_001294275.1_PgyUnB647_genomic	LGLL01000048.1	87371_0_8__260217_262221_1	260218	262221	1	271109_0_12__26526_28539_1	284968_0_0__526020_527883_1	clade3	318.0	Proteobacteria	Gammaproteobacteria	Pseudomonadales	Pseudomonadaceae	-	Pseudomonas	Pseudomonas savastanoi pv. glycinea
GCA_003700655.1_ASM370065v1_genomic	RBPT01000531.1	202098_0_52__6154_8158_1	6155	8158	1	271109_0_12__26526_28539_1	284968_0_0__526020_527883_1	clade3	318.0	Proteobacteria	Gammaproteobacteria	Pseudomonadales	Pseudomonadaceae	-	Pseudomonas	Pseudomonas savastanoi pv. glycinea
GCA_000187045.2_ASM18704v2_genomic	AEGG01000036.1	42112_0_68__50611_52615_1	50612	52615	1	271109_0_12__26526_28539_1	284968_0_0__526020_527883_1	clade3	875329.0
GCA_001294265.1_Pseudomonas_syringae_pv._glycinea_BR1_genomic	LGLO01000076.1	87370_0_42__299353_301357_1	299354	301357	1	271109_0_12__26526_28539_1	284968_0_0__526020_527883_1	clade3	318.0	Proteobacteria	Gammaproteobacteria	Pseudomonadales	Pseudomonadaceae	-	Pseudomonas	Pseudomonas savastanoi pv. glycinea
GCA_900599095.1_p5.B8_genomic	UVUD01000048.1	272038_0_1__662836_664837_-1	662837	664837	-1	272038_0_1__662836_664837_-1	270769_0_5__149718_151731_-1	clade1	33069.0	Proteobacteria	Gammaproteobacteria	Pseudomonadales	Pseudomonadaceae	-	Pseudomonas	Pseudomonas viridiflava
GCA_002762615.1_ASM276261v1_genomic	PESZ01000067.1	146456_0_179__17708_18710_1	17709	18710	1	272038_0_1__662836_664837_-1	270769_0_5__149718_151731_-1	clade1	103796.0	Proteobacteria	Gammaproteobacteria	Pseudomonadales	Pseudomonadaceae	-	Pseudomonas	Pseudomonas syringae pv. actinidiae
GCA_900581345.1_p12.C6_genomic	UTDZ01000004.1	270263_0_25__339297_339564_-1	339298	339564	-1	272038_0_1__662836_664837_-1	270769_0_5__149718_151731_-1	clade1	33069.0	Proteobacteria	Gammaproteobacteria	Pseudomonadales	Pseudomonadaceae	-	Pseudomonas	Pseudomonas viridiflava	GCGRCARTTTTTAWTMCYWA
GCA_002763655.1_ASM276365v1_genomic	CP024712.1	146470_0_0__6532119_6533055_1	6532120	6533055	1	272038_0_1__662836_664837_-1	270769_0_5__149718_151731_-1	clade1	103796.0	Proteobacteria	Gammaproteobacteria	Pseudomonadales	Pseudomonadaceae	-	Pseudomonas	Pseudomonas syringae pv. actinidiae
GCA_900581215.1_p12.B5_genomic	UTDG01000081.1	270250_0_3__339297_339564_-1	339298	339564	-1	272038_0_1__662836_664837_-1	270769_0_5__149718_151731_-1	clade1	33069.0	Proteobacteria	Gammaproteobacteria	Pseudomonadales	Pseudomonadaceae	-	Pseudomonas	Pseudomonas viridiflava	GCGRCARTTTTTAWTMCYWA
GCA_900074915.1_PCPL58T_genomic	LT222319.1	181627_0_0__5863806_5864214_1	5863807	5864214	1	272038_0_1__662836_664837_-1	270769_0_5__149718_151731_-1	clade1	1583341.0	Proteobacteria	Gammaproteobacteria	Pseudomonadales	Pseudomonadaceae	-	Pseudomonas	Pseudomonas cerasi
GCA_900581465.1_p12.D5_genomic	UTEG01000038.1	270275_0_0__271024_271291_-1	271025	271291	-1	272038_0_1__662836_664837_-1	270769_0_5__149718_151731_-1	clade1	33069.0	Proteobacteria	Gammaproteobacteria	Pseudomonadales	Pseudomonadaceae	-	Pseudomonas	Pseudomonas viridiflava	GCGRCARTTTTTAWTMCYWA
GCA_003703115.1_ASM370311v1_genomic	RBUX01000160.1	202215_0_9__19209_21210_1	19210	21210	1	272038_0_1__662836_664837_-1	270769_0_5__149718_151731_-1	clade1	129135.0	Proteobacteria	Gammaproteobacteria	Pseudomonadales	Pseudomonadaceae	-	Pseudomonas	Pseudomonas coronafaciens pv. atropurpurea	CWWRGKAWTAAAAACTGYCG
GCA_900235895.1_PL963_genomic	LT963395.1	192128_0_0__5861490_5861898_1	5861491	5861898	1	272038_0_1__662836_664837_-1	270769_0_5__149718_151731_-1	clade1	1583341.0	Proteobacteria	Gammaproteobacteria	Pseudomonadales	Pseudomonadaceae	-	Pseudomonas	Pseudomonas cerasi
GCA_900600895.1_p7.D5_genomic	UWBB01000110.1	272218_0_96__143965_144232_1	143966	144232	1	272038_0_1__662836_664837_-1	270769_0_5__149718_151731_-1	clade1	33069.0	Proteobacteria	Gammaproteobacteria	Pseudomonadales	Pseudomonadaceae	-	Pseudomonas	Pseudomonas viridiflava	GCGRCARTTTTTAWTMCYWA
GCA_900602265.1_p9.B8_genomic	UWGO01000027.1	272355_0_76__662836_664837_-1	662837	664837	-1	272038_0_1__662836_664837_-1	270769_0_5__149718_151731_-1	clade1	33069.0	Proteobacteria	Gammaproteobacteria	Pseudomonadales	Pseudomonadaceae	-	Pseudomonas	Pseudomonas viridiflava
GCA_900600785.1_p7.C5_genomic	UWAU01000060.1	272207_0_22__143965_144232_1	143966	144232	1	272038_0_1__662836_664837_-1	270769_0_5__149718_151731_-1	clade1	33069.0	Proteobacteria	Gammaproteobacteria	Pseudomonadales	Pseudomonadaceae	-	Pseudomonas	Pseudomonas viridiflava	GCGRCARTTTTTAWTMCYWA
GCA_900602235.1_p9.A5_genomic	UWGE01000063.1	272352_0_0__143965_144232_1	143966	144232	1	272038_0_1__662836_664837_-1	270769_0_5__149718_151731_-1	clade1	33069.0	Proteobacteria	Gammaproteobacteria	Pseudomonadales	Pseudomonadaceae	-	Pseudomonas	Pseudomonas viridiflava	GCGRCARTTTTTAWTMCYWA
GCA_900598985.1_p5.A8_genomic	UVTS01000001.1	272027_0_27__662836_664837_-1	662837	664837	-1	272038_0_1__662836_664837_-1	270769_0_5__149718_151731_-1	clade1	33069.0	Proteobacteria	Gammaproteobacteria	Pseudomonadales	Pseudomonadaceae	-	Pseudomonas	Pseudomonas viridiflava
GCA_900602565.1_p9.E5_genomic	UWHL01000053.1	272385_0_3__86343_86610_-1	86344	86610	-1	272038_0_1__662836_664837_-1	270769_0_5__149718_151731_-1	clade1	33069.0	Proteobacteria	Gammaproteobacteria	Pseudomonadales	Pseudomonadaceae	-	Pseudomonas	Pseudomonas viridiflava	GCGRCARTTTTTAWTMCYWA
GCA_900589915.1_p3.A5_genomic	UUKS01000046.1	271120_0_0__143965_144232_1	143966	144232	1	272038_0_1__662836_664837_-1	270769_0_5__149718_151731_-1	clade1	33069.0	Proteobacteria	Gammaproteobacteria	Pseudomonadales	Pseudomonadaceae	-	Pseudomonas	Pseudomonas viridiflava	GCGRCARTTTTTAWTMCYWA
GCA_900581165.1_p12.A7_genomic	UTCZ01000052.1	270245_0_39__662836_664837_-1	662837	664837	-1	272038_0_1__662836_664837_-1	270769_0_5__149718_151731_-1	clade1	33069.0	Proteobacteria	Gammaproteobacteria	Pseudomonadales	Pseudomonadaceae	-	Pseudomonas	Pseudomonas viridiflava
GCA_900602395.1_p9.C6_genomic	UWGT01000005.1	272368_0_57__121002_121269_1	121003	121269	1	272038_0_1__662836_664837_-1	270769_0_5__149718_151731_-1	clade1	33069.0	Proteobacteria	Gammaproteobacteria	Pseudomonadales	Pseudomonadaceae	-	Pseudomonas	Pseudomonas viridiflava	GCGRCARTTTTTAWTMCYWA
GCA_900600925.1_p7.D6_genomic	UWBH01000001.1	272221_0_68__339297_339564_-1	339298	339564	-1	272038_0_1__662836_664837_-1	270769_0_5__149718_151731_-1	clade1	33069.0	Proteobacteria	Gammaproteobacteria	Pseudomonadales	Pseudomonadaceae	-	Pseudomonas	Pseudomonas viridiflava	GCGRCARTTTTTAWTMCYWA
GCA_000452645.2_CC1629_092313_2.0_genomic	AVEE02000177.1	53138_0_84__49567_51568_-1	49568	51568	-1	272038_0_1__662836_664837_-1	270769_0_5__149718_151731_-1	clade1	200454.0	Proteobacteria	Gammaproteobacteria	Pseudomonadales	Pseudomonadaceae	-	Pseudomonas	Pseudomonas tremae	CGACAGWYTTTAWTMCYTAG
GCA_900582045.1_p13.C5_genomic	UTGL01000040.1	270333_0_39__9981_10248_1	9982	10248	1	272038_0_1__662836_664837_-1	270769_0_5__149718_151731_-1	clade1	33069.0	Proteobacteria	Gammaproteobacteria	Pseudomonadales	Pseudomonadaceae	-	Pseudomonas	Pseudomonas viridiflava
GCA_900582815.1_p1.B5_genomic	UTJP01000022.1	270410_0_0__271024_271291_-1	271025	271291	-1	272038_0_1__662836_664837_-1	270769_0_5__149718_151731_-1	clade1	33069.0	Proteobacteria	Gammaproteobacteria	Pseudomonadales	Pseudomonadaceae	-	Pseudomonas	Pseudomonas viridiflava	GCGRCARTTTTTAWTMCYWA
GCA_900589905.1_p3.A8_genomic	UUKX01000001.1	271119_0_56__662836_664837_-1	662837	664837	-1	272038_0_1__662836_664837_-1	270769_0_5__149718_151731_-1	clade1	33069.0	Proteobacteria	Gammaproteobacteria	Pseudomonadales	Pseudomonadaceae	-	Pseudomonas	Pseudomonas viridiflava
GCA_900600805.1_p7.C4_genomic	UWAW01000026.1	272209_0_34__44126_44393_1	44127	44393	1	272038_0_1__662836_664837_-1	270769_0_5__149718_151731_-1	clade1	33069.0	Proteobacteria	Gammaproteobacteria	Pseudomonadales	Pseudomonadaceae	-	Pseudomonas	Pseudomonas viridiflava	GCGRCARTTTTTAWTMCYWA
GCA_900602305.1_p9.B5_genomic	UWGH01000005.1	272359_0_57__143965_144232_1	143966	144232	1	272038_0_1__662836_664837_-1	270769_0_5__149718_151731_-1	clade1	33069.0	Proteobacteria	Gammaproteobacteria	Pseudomonadales	Pseudomonadaceae	-	Pseudomonas	Pseudomonas viridiflava	GCGRCARTTTTTAWTMCYWA
GCA_900600725.1_p7.B8_genomic	UWAK01000025.1	272201_0_67__662836_664837_-1	662837	664837	-1	272038_0_1__662836_664837_-1	270769_0_5__149718_151731_-1	clade1	33069.0	Proteobacteria	Gammaproteobacteria	Pseudomonadales	Pseudomonadaceae	-	Pseudomonas	Pseudomonas viridiflava
GCA_900599185.1_p5.C6_genomic	UVUG01000038.1	272047_0_0__143965_144232_1	143966	144232	1	272038_0_1__662836_664837_-1	270769_0_5__149718_151731_-1	clade1	33069.0	Proteobacteria	Gammaproteobacteria	Pseudomonadales	Pseudomonadaceae	-	Pseudomonas	Pseudomonas viridiflava	GCGRCARTTTTTAWTMCYWA
GCA_900590235.1_p3.D6_genomic	UULX01000063.1	271152_0_59__144129_144396_1	144130	144396	1	272038_0_1__662836_664837_-1	270769_0_5__149718_151731_-1	clade1	33069.0	Proteobacteria	Gammaproteobacteria	Pseudomonadales	Pseudomonadaceae	-	Pseudomonas	Pseudomonas viridiflava	GCGRCARTTTTTAWTMCYWA
GCA_900581155.1_p12.A8_genomic	UTDC01000051.1	270244_0_27__8211_10212_1	8212	10212	1	272038_0_1__662836_664837_-1	270769_0_5__149718_151731_-1	clade1	33069.0	Proteobacteria	Gammaproteobacteria	Pseudomonadales	Pseudomonadaceae	-	Pseudomonas	Pseudomonas viridiflava
GCA_900599135.1_p5.B5_genomic	UVUC01000004.1	272042_0_23__143965_144232_1	143966	144232	1	272038_0_1__662836_664837_-1	270769_0_5__149718_151731_-1	clade1	33069.0	Proteobacteria	Gammaproteobacteria	Pseudomonadales	Pseudomonadaceae	-	Pseudomonas	Pseudomonas viridiflava	GCGRCARTTTTTAWTMCYWA
GCA_900582845.1_p1.B6_genomic	UTJO01000042.1	270413_0_0__44126_44393_1	44127	44393	1	272038_0_1__662836_664837_-1	270769_0_5__149718_151731_-1	clade1	33069.0	Proteobacteria	Gammaproteobacteria	Pseudomonadales	Pseudomonadaceae	-	Pseudomonas	Pseudomonas viridiflava	GCGRCARTTTTTAWTMCYWA
GCA_900602245.1_p9.A8_genomic	UWGD01000092.1	272353_0_0__662836_664837_-1	662837	664837	-1	272038_0_1__662836_664837_-1	270769_0_5__149718_151731_-1	clade1	33069.0	Proteobacteria	Gammaproteobacteria	Pseudomonadales	Pseudomonadaceae	-	Pseudomonas	Pseudomonas viridiflava
GCA_900583075.1_p1.D7_genomic	UTKM01000001.1	270436_0_47__339297_339564_-1	339298	339564	-1	272038_0_1__662836_664837_-1	270769_0_5__149718_151731_-1	clade1	33069.0	Proteobacteria	Gammaproteobacteria	Pseudomonadales	Pseudomonadaceae	-	Pseudomonas	Pseudomonas viridiflava	GCGRCARTTTTTAWTMCYWA
GCA_900581285.1_p12.B8_genomic	UTDR01000001.1	270257_0_27__662836_664837_-1	662837	664837	-1	272038_0_1__662836_664837_-1	270769_0_5__149718_151731_-1	clade1	33069.0	Proteobacteria	Gammaproteobacteria	Pseudomonadales	Pseudomonadaceae	-	Pseudomonas	Pseudomonas viridiflava
GCA_900582685.1_p1.A5_genomic	UTIW01000057.1	270397_0_0__143965_144232_1	143966	144232	1	272038_0_1__662836_664837_-1	270769_0_5__149718_151731_-1	clade1	33069.0	Proteobacteria	Gammaproteobacteria	Pseudomonadales	Pseudomonadaceae	-	Pseudomonas	Pseudomonas viridiflava	GCGRCARTTTTTAWTMCYWA
GCA_900582835.1_p1.B9_genomic	UTJL01000004.1	270412_0_22__662836_664837_-1	662837	664837	-1	272038_0_1__662836_664837_-1	270769_0_5__149718_151731_-1	clade1	33069.0	Proteobacteria	Gammaproteobacteria	Pseudomonadales	Pseudomonadaceae	-	Pseudomonas	Pseudomonas viridiflava
GCA_900581875.1_p13.A4_genomic	UTFX01000001.1	270316_0_46__143959_144226_1	143960	144226	1	272038_0_1__662836_664837_-1	270769_0_5__149718_151731_-1	clade1	33069.0	Proteobacteria	Gammaproteobacteria	Pseudomonadales	Pseudomonadaceae	-	Pseudomonas	Pseudomonas viridiflava	GCGRCARTTTTTAWTMCYWA
GCA_900590025.1_p3.B8_genomic	UULE01000001.1	271131_0_42__662836_664837_-1	662837	664837	-1	272038_0_1__662836_664837_-1	270769_0_5__149718_151731_-1	clade1	33069.0	Proteobacteria	Gammaproteobacteria	Pseudomonadales	Pseudomonadaceae	-	Pseudomonas	Pseudomonas viridiflava
GCA_900590175.1_p3.C6_genomic	UULV01000035.1	271146_0_10__143965_144232_1	143966	144232	1	272038_0_1__662836_664837_-1	270769_0_5__149718_151731_-1	clade1	33069.0	Proteobacteria	Gammaproteobacteria	Pseudomonadales	Pseudomonadaceae	-	Pseudomonas	Pseudomonas viridiflava	GCGRCARTTTTTAWTMCYWA
GCA_900582855.1_p1.B8_genomic	UTJM01000005.1	270414_0_34__662836_664837_-1	662837	664837	-1	272038_0_1__662836_664837_-1	270769_0_5__149718_151731_-1	clade1	33069.0	Proteobacteria	Gammaproteobacteria	Pseudomonadales	Pseudomonadaceae	-	Pseudomonas	Pseudomonas viridiflava
GCA_900600675.1_p7.A5_genomic	UWAD01000070.1	272196_0_0__143965_144232_1	143966	144232	1	272038_0_1__662836_664837_-1	270769_0_5__149718_151731_-1	clade1	33069.0	Proteobacteria	Gammaproteobacteria	Pseudomonadales	Pseudomonadaceae	-	Pseudomonas	Pseudomonas viridiflava	GCGRCARTTTTTAWTMCYWA
GCA_003699785.1_ASM369978v1_genomic	RBOY01000085.1	202056_0_12__68323_70324_-1	68324	70324	-1	272038_0_1__662836_664837_-1	270769_0_5__149718_151731_-1	clade1	251700.0	Proteobacteria	Gammaproteobacteria	Pseudomonadales	Pseudomonadaceae	-	Pseudomonas	Pseudomonas coronafaciens pv. zizaniae	CGACAGWYTTTAWTMCYTAG
GCA_900581475.1_p12.D6_genomic	UTEH01000094.1	270276_0_105__71562_71829_1	71563	71829	1	272038_0_1__662836_664837_-1	270769_0_5__149718_151731_-1	clade1	33069.0	Proteobacteria	Gammaproteobacteria	Pseudomonadales	Pseudomonadaceae	-	Pseudomonas	Pseudomonas viridiflava	GCGRCARTTTTTAWTMCYWA
GCA_900581925.1_p13.B7_genomic	UTGA01000001.1	270321_0_44__662700_664701_-1	662701	664701	-1	272038_0_1__662836_664837_-1	270769_0_5__149718_151731_-1	clade1	33069.0	Proteobacteria	Gammaproteobacteria	Pseudomonadales	Pseudomonadaceae	-	Pseudomonas	Pseudomonas viridiflava
GCA_900602515.1_p9.D5_genomic	UWHF01000005.1	272380_0_25__143965_144232_1	143966	144232	1	272038_0_1__662836_664837_-1	270769_0_5__149718_151731_-1	clade1	33069.0	Proteobacteria	Gammaproteobacteria	Pseudomonadales	Pseudomonadaceae	-	Pseudomonas	Pseudomonas viridiflava	GCGRCARTTTTTAWTMCYWA
GCA_900600615.1_p7.A8_genomic	UWAA01000034.1	272190_0_19__662836_664837_-1	662837	664837	-1	272038_0_1__662836_664837_-1	270769_0_5__149718_151731_-1	clade1	33069.0	Proteobacteria	Gammaproteobacteria	Pseudomonadales	Pseudomonadaceae	-	Pseudomonas	Pseudomonas viridiflava
GCA_900582165.1_p13.D7_genomic	UTGZ01000004.1	270345_0_20__143965_144232_1	143966	144232	1	272038_0_1__662836_664837_-1	270769_0_5__149718_151731_-1	clade1	33069.0	Proteobacteria	Gammaproteobacteria	Pseudomonadales	Pseudomonadaceae	-	Pseudomonas	Pseudomonas viridiflava	GCGRCARTTTTTAWTMCYWA
GCA_900582785.1_p1.A9_genomic	UTJI01000004.1	270407_0_18__8211_10212_1	8212	10212	1	272038_0_1__662836_664837_-1	270769_0_5__149718_151731_-1	clade1	33069.0	Proteobacteria	Gammaproteobacteria	Pseudomonadales	Pseudomonadaceae	-	Pseudomonas	Pseudomonas viridiflava
GCA_900582875.1_p1.C6_genomic	UTJQ01000001.1	270416_0_16__144129_144396_1	144130	144396	1	272038_0_1__662836_664837_-1	270769_0_5__149718_151731_-1	clade1	33069.0	Proteobacteria	Gammaproteobacteria	Pseudomonadales	Pseudomonadaceae	-	Pseudomonas	Pseudomonas viridiflava	GCGRCARTTTTTAWTMCYWA
GCA_900582735.1_p1.A8_genomic	UTJE01000005.1	270402_0_54__662836_664837_-1	662837	664837	-1	272038_0_1__662836_664837_-1	270769_0_5__149718_151731_-1	clade1	33069.0	Proteobacteria	Gammaproteobacteria	Pseudomonadales	Pseudomonadaceae	-	Pseudomonas	Pseudomonas viridiflava
GCA_900602445.1_p9.C5_genomic	UWGX01000001.1	272373_0_51__143945_144212_1	143946	144212	1	272038_0_1__662836_664837_-1	270769_0_5__149718_151731_-1	clade1	33069.0	Proteobacteria	Gammaproteobacteria	Pseudomonadales	Pseudomonadaceae	-	Pseudomonas	Pseudomonas viridiflava	GCGRCARTTTTTAWTMCYWA
GCA_900581235.1_p12.B7_genomic	UTDJ01000214.1	270252_0_0__662712_664713_-1	662713	664713	-1	272038_0_1__662836_664837_-1	270769_0_5__149718_151731_-1	clade1	33069.0	Proteobacteria	Gammaproteobacteria	Pseudomonadales	Pseudomonadaceae	-	Pseudomonas	Pseudomonas viridiflava
GCA_900582985.1_p1.C7_genomic	UTKB01000066.1	270427_0_61__144129_144396_1	144130	144396	1	272038_0_1__662836_664837_-1	270769_0_5__149718_151731_-1	clade1	33069.0	Proteobacteria	Gammaproteobacteria	Pseudomonadales	Pseudomonadaceae	-	Pseudomonas	Pseudomonas viridiflava	GCGRCARTTTTTAWTMCYWA
GCA_900573875.1_p13.B8_genomic	UPSI02000051.1	270141_0_0__662836_664837_-1	662837	664837	-1	272038_0_1__662836_664837_-1	270769_0_5__149718_151731_-1	clade1	33069.0	Proteobacteria	Gammaproteobacteria	Pseudomonadales	Pseudomonadaceae	-	Pseudomonas	Pseudomonas viridiflava
GCA_900581145.1_p12.A5_genomic	UTCY01000068.1	270243_0_7__339296_339563_-1	339297	339563	-1	272038_0_1__662836_664837_-1	270769_0_5__149718_151731_-1	clade1	33069.0	Proteobacteria	Gammaproteobacteria	Pseudomonadales	Pseudomonadaceae	-	Pseudomonas	Pseudomonas viridiflava	GCGRCARTTTTTAWTMCYWA
GCA_900235895.1_PL963_genomic	LT963395.1	192128_0_0__5863920_5865459_1	5863921	5865459	1	272038_0_1__662836_664837_-1	270769_0_5__149718_151731_-1	clade1	1583341.0	Proteobacteria	Gammaproteobacteria	Pseudomonadales	Pseudomonadaceae	-	Pseudomonas	Pseudomonas cerasi	CWWRGKAWTAAAAACTGYCG
GCA_900582185.1_p13.D6_genomic	UTGX01000024.1	270347_0_30__143965_144232_1	143966	144232	1	272038_0_1__662836_664837_-1	270769_0_5__149718_151731_-1	clade1	33069.0	Proteobacteria	Gammaproteobacteria	Pseudomonadales	Pseudomonadaceae	-	Pseudomonas	Pseudomonas viridiflava	GCGRCARTTTTTAWTMCYWA
GCA_900074915.1_PCPL58T_genomic	LT222319.1	181627_0_0__5866236_5867775_1	5866237	5867775	1	272038_0_1__662836_664837_-1	270769_0_5__149718_151731_-1	clade1	1583341.0	Proteobacteria	Gammaproteobacteria	Pseudomonadales	Pseudomonadaceae	-	Pseudomonas	Pseudomonas cerasi	GCGACAGTTTTTAWTACYKA
GCA_900600685.1_p7.B5_genomic	UWAL01000070.1	272197_0_49__143965_144232_1	143966	144232	1	272038_0_1__662836_664837_-1	270769_0_5__149718_151731_-1	clade1	33069.0	Proteobacteria	Gammaproteobacteria	Pseudomonadales	Pseudomonadaceae	-	Pseudomonas	Pseudomonas viridiflava	GCGRCARTTTTTAWTMCYWA
GCA_001913235.1_ASM191323v1_genomic	CP017009.1	113812_0_0__6515630_6516752_1	6515631	6516752	1	272038_0_1__662836_664837_-1	270769_0_5__149718_151731_-1	clade1	103796.0	Proteobacteria	Gammaproteobacteria	Pseudomonadales	Pseudomonadaceae	-	Pseudomonas	Pseudomonas syringae pv. actinidiae	GCGACAGTTTTTAWTACYKA
GCA_900581375.1_p12.C5_genomic	UTDU01000037.1	270266_0_95__44100_44367_1	44101	44367	1	272038_0_1__662836_664837_-1	270769_0_5__149718_151731_-1	clade1	33069.0	Proteobacteria	Gammaproteobacteria	Pseudomonadales	Pseudomonadaceae	-	Pseudomonas	Pseudomonas viridiflava	GCGRCARTTTTTAWTMCYWA
GCA_000344355.2_ASM34435v2_genomic	CP012179.1	48219_0_0__6525291_6526413_1	6525292	6526413	1	272038_0_1__662836_664837_-1	270769_0_5__149718_151731_-1	clade1	1104679.0	Proteobacteria	Gammaproteobacteria	Pseudomonadales	Pseudomonadaceae	-	Pseudomonas	Pseudomonas syringae pv. actinidiae ICMP 18708	GCGACAGTTTTTAWTACYKA
GCA_900602485.1_p9.D6_genomic	UWHB01000065.1	272377_0_46__271024_271291_-1	271025	271291	-1	272038_0_1__662836_664837_-1	270769_0_5__149718_151731_-1	clade1	33069.0	Proteobacteria	Gammaproteobacteria	Pseudomonadales	Pseudomonadaceae	-	Pseudomonas	Pseudomonas viridiflava	GCGRCARTTTTTAWTMCYWA
GCA_001913215.1_ASM191321v1_genomic	CP017007.1	113811_0_0__6634751_6635873_1	6634752	6635873	1	272038_0_1__662836_664837_-1	270769_0_5__149718_151731_-1	clade1	103796.0	Proteobacteria	Gammaproteobacteria	Pseudomonadales	Pseudomonadaceae	-	Pseudomonas	Pseudomonas syringae pv. actinidiae	GCGACAGTTTTTAWTACYKA
GCA_900599155.1_p5.C5_genomic	UVUJ01000004.1	272044_0_35__121014_121281_1	121015	121281	1	272038_0_1__662836_664837_-1	270769_0_5__149718_151731_-1	clade1	33069.0	Proteobacteria	Gammaproteobacteria	Pseudomonadales	Pseudomonadaceae	-	Pseudomonas	Pseudomonas viridiflava	GCGRCARTTTTTAWTMCYWA
GCA_000648735.3_ASM64873v3_genomic	CP011972.2	62290_0_0__6525289_6526411_1	6525290	6526411	1	272038_0_1__662836_664837_-1	270769_0_5__149718_151731_-1	clade1	1095103.0	Proteobacteria	Gammaproteobacteria	Pseudomonadales	Pseudomonadaceae	-	Pseudomonas	Pseudomonas syringae pv. actinidiae ICMP 18884	GCGACAGTTTTTAWTACYKA
GCA_900590015.1_p3.B5_genomic	UULC01000052.1	271130_0_51__143965_144232_1	143966	144232	1	272038_0_1__662836_664837_-1	270769_0_5__149718_151731_-1	clade1	33069.0	Proteobacteria	Gammaproteobacteria	Pseudomonadales	Pseudomonadaceae	-	Pseudomonas	Pseudomonas viridiflava	GCGRCARTTTTTAWTMCYWA
GCA_002024305.1_ASM202430v1_genomic	CP019732.1	117892_0_0__6515749_6516871_1	6515750	6516871	1	272038_0_1__662836_664837_-1	270769_0_5__149718_151731_-1	clade1	103796.0	Proteobacteria	Gammaproteobacteria	Pseudomonadales	Pseudomonadaceae	-	Pseudomonas	Pseudomonas syringae pv. actinidiae	GCGACAGTTTTTAWTACYKA
GCA_900582065.1_p13.C6_genomic	UTGM01000054.1	270335_0_0__143965_144232_1	143966	144232	1	272038_0_1__662836_664837_-1	270769_0_5__149718_151731_-1	clade1	33069.0	Proteobacteria	Gammaproteobacteria	Pseudomonadales	Pseudomonadaceae	-	Pseudomonas	Pseudomonas viridiflava	GCGRCARTTTTTAWTMCYWA
GCA_002024285.1_ASM202428v1_genomic	CP019730.1	117891_0_0__6515270_6516392_1	6515271	6516392	1	272038_0_1__662836_664837_-1	270769_0_5__149718_151731_-1	clade1	103796.0	Proteobacteria	Gammaproteobacteria	Pseudomonadales	Pseudomonadaceae	-	Pseudomonas	Pseudomonas syringae pv. actinidiae	GCGACAGTTTTTAWTACYKA
GCA_900599215.1_p5.D5_genomic	UVUS01000004.1	272050_0_25__143965_144232_1	143966	144232	1	272038_0_1__662836_664837_-1	270769_0_5__149718_151731_-1	clade1	33069.0	Proteobacteria	Gammaproteobacteria	Pseudomonadales	Pseudomonadaceae	-	Pseudomonas	Pseudomonas viridiflava	GCGRCARTTTTTAWTMCYWA
GCA_002112065.1_ASM211206v1_genomic	MTZF01000001.1	121817_0_0__6655961_6657083_1	6655962	6657083	1	272038_0_1__662836_664837_-1	270769_0_5__149718_151731_-1	clade1	103796.0	Proteobacteria	Gammaproteobacteria	Pseudomonadales	Pseudomonadaceae	-	Pseudomonas	Pseudomonas syringae pv. actinidiae	GCGACAGTTTTTAWTACYKA
GCA_900599255.1_p5.D6_genomic	UVUQ01000003.1	272054_0_21__143965_144232_1	143966	144232	1	272038_0_1__662836_664837_-1	270769_0_5__149718_151731_-1	clade1	33069.0	Proteobacteria	Gammaproteobacteria	Pseudomonadales	Pseudomonadaceae	-	Pseudomonas	Pseudomonas viridiflava	GCGRCARTTTTTAWTMCYWA
GCA_900602805.1_p9.F8_genomic	UWIM01000029.1	272409_0_98__86280_88116_-1	86281	88116	-1	272409_0_98__86280_88116_-1	53152_0_322__30671_32516_-1	clade3	33069.0	Proteobacteria	Gammaproteobacteria	Pseudomonadales	Pseudomonadaceae	-	Pseudomonas	Pseudomonas viridiflava
GCA_002024305.1_ASM202430v1_genomic	CP019732.1	117892_0_0__3716095_3717469_-1	3716096	3717469	-1	272409_0_98__86280_88116_-1	53152_0_322__30671_32516_-1	clade3	103796.0	Proteobacteria	Gammaproteobacteria	Pseudomonadales	Pseudomonadaceae	-	Pseudomonas	Pseudomonas syringae pv. actinidiae
GCA_002112065.1_ASM211206v1_genomic	MTZF01000001.1	121817_0_0__3459823_3461197_-1	3459824	3461197	-1	272409_0_98__86280_88116_-1	53152_0_322__30671_32516_-1	clade3	103796.0	Proteobacteria	Gammaproteobacteria	Pseudomonadales	Pseudomonadaceae	-	Pseudomonas	Pseudomonas syringae pv. actinidiae
GCA_001913215.1_ASM191321v1_genomic	CP017007.1	113811_0_0__3459856_3461230_-1	3459857	3461230	-1	272409_0_98__86280_88116_-1	53152_0_322__30671_32516_-1	clade3	103796.0	Proteobacteria	Gammaproteobacteria	Pseudomonadales	Pseudomonadaceae	-	Pseudomonas	Pseudomonas syringae pv. actinidiae
GCA_000344355.2_ASM34435v2_genomic	CP012179.1	48219_0_0__3357178_3358552_-1	3357179	3358552	-1	272409_0_98__86280_88116_-1	53152_0_322__30671_32516_-1	clade3	1104679.0	Proteobacteria	Gammaproteobacteria	Pseudomonadales	Pseudomonadaceae	-	Pseudomonas	Pseudomonas syringae pv. actinidiae ICMP 18708
GCA_001913235.1_ASM191323v1_genomic	CP017009.1	113812_0_0__3357175_3358549_-1	3357176	3358549	-1	272409_0_98__86280_88116_-1	53152_0_322__30671_32516_-1	clade3	103796.0	Proteobacteria	Gammaproteobacteria	Pseudomonadales	Pseudomonadaceae	-	Pseudomonas	Pseudomonas syringae pv. actinidiae
GCA_002024285.1_ASM202428v1_genomic	CP019730.1	117891_0_0__3624534_3625908_1	3624535	3625908	1	272409_0_98__86280_88116_-1	53152_0_322__30671_32516_-1	clade3	103796.0	Proteobacteria	Gammaproteobacteria	Pseudomonadales	Pseudomonadaceae	-	Pseudomonas	Pseudomonas syringae pv. actinidiae
GCA_000344475.3_ASM34447v3_genomic	CP032631.1	200143_0_0__3863933_3864647_-1	3863934	3864647	-1	272409_0_98__86280_88116_-1	53152_0_322__30671_32516_-1	clade3	1108972.0	Proteobacteria	Gammaproteobacteria	Pseudomonadales	Pseudomonadaceae	-	Pseudomonas	Pseudomonas syringae pv. actinidiae str. Shaanxi_M228
GCA_900576615.1_p11.A1_genomic	USZN01000011.1	270155_0_49__86280_88116_-1	86281	88116	-1	272409_0_98__86280_88116_-1	53152_0_322__30671_32516_-1	clade3	33069.0	Proteobacteria	Gammaproteobacteria	Pseudomonadales	Pseudomonadaceae	-	Pseudomonas	Pseudomonas viridiflava
GCA_900589075.1_p2.A1_genomic	UUHM01000052.1	271036_0_21__86280_88116_-1	86281	88116	-1	272409_0_98__86280_88116_-1	53152_0_322__30671_32516_-1	clade3	33069.0	Proteobacteria	Gammaproteobacteria	Pseudomonadales	Pseudomonadaceae	-	Pseudomonas	Pseudomonas viridiflava
GCA_002216645.1_ASM221664v1_genomic	MKHA01000003.1	126420_0_16__281393_283229_-1	281394	283229	-1	272409_0_98__86280_88116_-1	53152_0_322__30671_32516_-1	clade3	294.0	Proteobacteria	Gammaproteobacteria	Pseudomonadales	Pseudomonadaceae	-	Pseudomonas	Pseudomonas fluorescens
GCA_900601435.1_p8.A1_genomic	UWDB01000014.1	272272_0_48__86280_88116_-1	86281	88116	-1	272409_0_98__86280_88116_-1	53152_0_322__30671_32516_-1	clade3	33069.0	Proteobacteria	Gammaproteobacteria	Pseudomonadales	Pseudomonadaceae	-	Pseudomonas	Pseudomonas viridiflava
GCA_900583435.1_p1.H9_genomic	UTMA01000059.1	270472_0_13__86280_88116_-1	86281	88116	-1	272409_0_98__86280_88116_-1	53152_0_322__30671_32516_-1	clade3	33069.0	Proteobacteria	Gammaproteobacteria	Pseudomonadales	Pseudomonadaceae	-	Pseudomonas	Pseudomonas viridiflava
GCA_900599535.1_p5.G11_genomic	UVVX01000081.1	272082_0_0__86280_88116_-1	86281	88116	-1	272409_0_98__86280_88116_-1	53152_0_322__30671_32516_-1	clade3	33069.0	Proteobacteria	Gammaproteobacteria	Pseudomonadales	Pseudomonadaceae	-	Pseudomonas	Pseudomonas viridiflava
GCA_900582565.1_p13.H11_genomic	UTIK01000011.1	270385_0_62__86280_88116_-1	86281	88116	-1	272409_0_98__86280_88116_-1	53152_0_322__30671_32516_-1	clade3	33069.0	Proteobacteria	Gammaproteobacteria	Pseudomonadales	Pseudomonadaceae	-	Pseudomonas	Pseudomonas viridiflava
GCA_900589115.1_p2.A2_genomic	UUHS01000035.1	271040_0_71__86280_88116_-1	86281	88116	-1	272409_0_98__86280_88116_-1	53152_0_322__30671_32516_-1	clade3	33069.0	Proteobacteria	Gammaproteobacteria	Pseudomonadales	Pseudomonadaceae	-	Pseudomonas	Pseudomonas viridiflava
GCA_002723595.1_ASM272359v1_genomic	LKBR01000006.1	144979_0_5__20142_21978_1	20143	21978	1	272409_0_98__86280_88116_-1	53152_0_322__30671_32516_-1	clade3	1718917.0	Proteobacteria	Gammaproteobacteria	Pseudomonadales	Pseudomonadaceae	-	Pseudomonas	Pseudomonas sp. ICMP 460
GCA_900583025.1_p1.D6_genomic	UTKJ01000081.1	270431_0_5__86280_88116_-1	86281	88116	-1	272409_0_98__86280_88116_-1	53152_0_322__30671_32516_-1	clade3	33069.0	Proteobacteria	Gammaproteobacteria	Pseudomonadales	Pseudomonadaceae	-	Pseudomonas	Pseudomonas viridiflava
GCA_900599585.1_p5.G12_genomic	UVVS01000070.1	272087_0_2__86280_88116_-1	86281	88116	-1	272409_0_98__86280_88116_-1	53152_0_322__30671_32516_-1	clade3	33069.0	Proteobacteria	Gammaproteobacteria	Pseudomonadales	Pseudomonadaceae	-	Pseudomonas	Pseudomonas viridiflava
GCA_900590075.1_p3.C12_genomic	UULK01000027.1	271136_0_45__86280_88116_-1	86281	88116	-1	272409_0_98__86280_88116_-1	53152_0_322__30671_32516_-1	clade3	33069.0	Proteobacteria	Gammaproteobacteria	Pseudomonadales	Pseudomonadaceae	-	Pseudomonas	Pseudomonas viridiflava
GCA_900590675.1_p4.A2_genomic	UUNM01000038.1	271196_0_58__31643_33479_1	31644	33479	1	272409_0_98__86280_88116_-1	53152_0_322__30671_32516_-1	clade3	33069.0	Proteobacteria	Gammaproteobacteria	Pseudomonadales	Pseudomonadaceae	-	Pseudomonas	Pseudomonas viridiflava
GCA_900601295.1_p7.H10_genomic	UWCR01000073.1	272258_0_155__86280_88116_-1	86281	88116	-1	272409_0_98__86280_88116_-1	53152_0_322__30671_32516_-1	clade3	33069.0	Proteobacteria	Gammaproteobacteria	Pseudomonadales	Pseudomonadaceae	-	Pseudomonas	Pseudomonas viridiflava
GCA_900601185.1_p7.G11_genomic	UWCJ01000017.1	272247_0_85__86280_88116_-1	86281	88116	-1	272409_0_98__86280_88116_-1	53152_0_322__30671_32516_-1	clade3	33069.0	Proteobacteria	Gammaproteobacteria	Pseudomonadales	Pseudomonadaceae	-	Pseudomonas	Pseudomonas viridiflava
GCA_900589975.1_p3.B12_genomic	UUKZ01000044.1	271126_0_173__132463_134299_1	132464	134299	1	272409_0_98__86280_88116_-1	53152_0_322__30671_32516_-1	clade3	33069.0	Proteobacteria	Gammaproteobacteria	Pseudomonadales	Pseudomonadaceae	-	Pseudomonas	Pseudomonas viridiflava
GCA_900599665.1_p5.H11_genomic	UVWG01000072.1	272095_0_13__86280_88116_-1	86281	88116	-1	272409_0_98__86280_88116_-1	53152_0_322__30671_32516_-1	clade3	33069.0	Proteobacteria	Gammaproteobacteria	Pseudomonadales	Pseudomonadaceae	-	Pseudomonas	Pseudomonas viridiflava
GCA_900602835.1_p9.G10_genomic	UWIL01000016.1	272412_0_19__86280_88116_-1	86281	88116	-1	272409_0_98__86280_88116_-1	53152_0_322__30671_32516_-1	clade3	33069.0	Proteobacteria	Gammaproteobacteria	Pseudomonadales	Pseudomonadaceae	-	Pseudomonas	Pseudomonas viridiflava
GCA_900601325.1_p7.H11_genomic	UWCQ01000019.1	272261_0_93__86280_88116_-1	86281	88116	-1	272409_0_98__86280_88116_-1	53152_0_322__30671_32516_-1	clade3	33069.0	Proteobacteria	Gammaproteobacteria	Pseudomonadales	Pseudomonadaceae	-	Pseudomonas	Pseudomonas viridiflava
GCA_900590655.1_p4.A1_genomic	UUNT01000120.1	271194_0_0__86280_88116_-1	86281	88116	-1	272409_0_98__86280_88116_-1	53152_0_322__30671_32516_-1	clade3	33069.0	Proteobacteria	Gammaproteobacteria	Pseudomonadales	Pseudomonadaceae	-	Pseudomonas	Pseudomonas viridiflava
GCA_900599795.1_p6.A1_genomic	UVWT01000014.1	272108_0_40__86280_88116_-1	86281	88116	-1	272409_0_98__86280_88116_-1	53152_0_322__30671_32516_-1	clade3	33069.0	Proteobacteria	Gammaproteobacteria	Pseudomonadales	Pseudomonadaceae	-	Pseudomonas	Pseudomonas viridiflava
GCA_000648735.3_ASM64873v3_genomic	CP011972.2	62290_0_0__3357175_3358549_-1	3357176	3358549	-1	272409_0_98__86280_88116_-1	53152_0_322__30671_32516_-1	clade3	1095103.0	Proteobacteria	Gammaproteobacteria	Pseudomonadales	Pseudomonadaceae	-	Pseudomonas	Pseudomonas syringae pv. actinidiae ICMP 18884
GCA_900604295.1_Rhod_genome_genomic	UWOC01000167.1	272431_0_166__18363_20823_-1	18364	20823	-1	272431_0_166__18363_20823_-1	14447_0_131__29008_31192_1	clade4	444923.0	Proteobacteria	Alphaproteobacteria	Rhizobiales	Hyphomicrobiaceae	-	Rhodoplanes	Rhodoplanes piscinae	GGCTGTAAGARTGCMRCGRT
GCA_900634715.1_Dd1_Dg_vc_genomic	CAAAFO010000049.1	272532_0_48__31898_34094_1	31899	34094	1	272532_0_48__31898_34094_1	60918_0_4__835315_837889_1	clade2	2716812.0	Actinobacteria	Actinomycetia	Frankiales	Frankiaceae	-	Frankia	Candidatus Frankia datiscae
GCA_000966285.1_ASM96628v1_genomic	KQ031391.1	72209_0_0__1384817_1386260_1	1384818	1386260	1	272532_0_48__31898_34094_1	60918_0_4__835315_837889_1	clade2	683315.0	Actinobacteria	Actinomycetia	Frankiales	Frankiaceae	-	Frankia	Frankia sp. DC12
GCA_001983215.1_ASM198321v1_genomic	MOWP01000039.1	116150_0_32__24074_25949_-1	24075	25949	-1	272532_0_48__31898_34094_1	60918_0_4__835315_837889_1	clade2	1745382.0	Actinobacteria	Actinomycetia	Frankiales	Frankiaceae	-	Frankia	Frankia sp. CcI49
GCA_900654235.1_alt76_genomic	LR136958.1	272594_0_0__1086677_1088684_-1	1086678	1088684	-1	272594_0_0__1086677_1088684_-1	143006_0_12__272909_274925_1	clade4	2358187.0	Proteobacteria	Gammaproteobacteria	Alteromonadales	Alteromonadaceae	-	Alteromonas	Alteromonas sp. 76-1
GCA_900683685.1_59302_E02_genomic	CAACYJ010000024.1	272665_0_23__476843_478775_-1	476844	478775	-1	272665_0_23__476843_478775_-1	202154_0_363__8363_10298_-1	clade4	296.0	Proteobacteria	Gammaproteobacteria	Pseudomonadales	Pseudomonadaceae	-	Pseudomonas	Pseudomonas fragi
GCA_009600215.1_ASM960021v1_genomic	WIWA01000034.1	313528_0_270__10499_12431_-1	10500	12431	-1	272665_0_23__476843_478775_-1	202154_0_363__8363_10298_-1	clade4									KKYGGRCAAAGTTAN
GCA_002294345.1_ASM229434v1_genomic	DBFN01000013.1	129842_0_76__42466_44398_1	42467	44398	1	272665_0_23__476843_478775_-1	202154_0_363__8363_10298_-1	clade4									GNCGGTTAACTTTGCCCRMM
GCA_000336465.1_ASM33646v1_genomic	CP004045.1	47961_0_0__4789527_4791459_1	4789528	4791459	1	272665_0_23__476843_478775_-1	202154_0_363__8363_10298_-1	clade4	1282356.0	Proteobacteria	Gammaproteobacteria	Pseudomonadales	Pseudomonadaceae	-	Pseudomonas	Pseudomonas poae RE*1-1-14	GNCGGTTAACTTTGCCCRMM
GCA_003363755.1_ASM336375v1_genomic	CP031396.1	169160_0_0__3536972_3538904_1	3536973	3538904	1	272665_0_23__476843_478775_-1	202154_0_363__8363_10298_-1	clade4	380021.0	Proteobacteria	Gammaproteobacteria	Pseudomonadales	Pseudomonadaceae	-	Pseudomonas	Pseudomonas protegens	GNCGGTTAACTTTGCCCRMM
GCA_009600265.1_ASM960026v1_genomic	WIWF01000030.1	313530_0_233__11008_12940_-1	11009	12940	-1	272665_0_23__476843_478775_-1	202154_0_363__8363_10298_-1	clade4									GNCGGTTAACTTTGCCCRMM
GCA_009600425.1_ASM960042v1_genomic	WIVX01000051.1	313539_0_463__16943_18875_1	16944	18875	1	272665_0_23__476843_478775_-1	202154_0_363__8363_10298_-1	clade4									RATTAACTTTKYCCRM
GCA_900699165.1_39282_E01-4_genomic	LR217818.1	272951_0_0__243005_245165_1	243006	245165	1	272951_0_0__243005_245165_1	252196_0_10__37629_39750_1	clade1	562.0	Proteobacteria	Gammaproteobacteria	Enterobacterales	Enterobacteriaceae	-	Escherichia	Escherichia coli
GCA_004380405.1_ASM438040v1_genomic	MTXI01000119.1	256360_0_22__27989_30113_1	27990	30113	1	272951_0_0__243005_245165_1	252196_0_10__37629_39750_1	clade1	562.0	Proteobacteria	Gammaproteobacteria	Enterobacterales	Enterobacteriaceae	-	Escherichia	Escherichia coli	WAAMRRCCTWAAAGYTGTA
GCA_000534155.1_Ente_cloa_UCI_39_V1_genomic	KI973119.1	56766_0_0__3559116_3561240_-1	3559117	3561240	-1	272951_0_0__243005_245165_1	252196_0_10__37629_39750_1	clade1	1400152.0	Proteobacteria	Gammaproteobacteria	Enterobacterales	Enterobacteriaceae	-	Enterobacter	Enterobacter roggenkampii UCI 39
GCA_000601295.1_ASM60129v1_genomic	JHDO01000112.1	60004_0_111__40592_42716_-1	40593	42716	-1	272951_0_0__243005_245165_1	252196_0_10__37629_39750_1	clade1	1444104.0	Proteobacteria	Gammaproteobacteria	Enterobacterales	Enterobacteriaceae	-	Escherichia	Escherichia coli 1-110-08_S1_C3	WAAMRRCCTWAAAGYTGTA
GCA_001631025.1_ASM163102v1_genomic	LVUX01000072.1	101840_0_71__139702_141826_-1	139703	141826	-1	272951_0_0__243005_245165_1	252196_0_10__37629_39750_1	clade1	208224.0	Proteobacteria	Gammaproteobacteria	Enterobacterales	Enterobacteriaceae	-	Enterobacter	Enterobacter kobei	WAAMRRCCTWAAAGYTGTA
GCA_011058005.1_ASM1105800v1_genomic	VHNJ01000022.1	327132_0_57__7270_9394_1	7271	9394	1	272951_0_0__243005_245165_1	252196_0_10__37629_39750_1	clade1									WAAMRRCCTWAAAGYTGTA
GCA_006377745.1_ASM637774v1_genomic	VCSX01000018.1	288503_0_8__45926_48050_-1	45927	48050	-1	272951_0_0__243005_245165_1	252196_0_10__37629_39750_1	clade1	28144.0								WAAMRRCCTWAAAGYTGTA
GCA_001268565.1_1.EC2923.1_genomic	CXYA01000022.1	86234_0_21__17299_19423_1	17300	19423	1	272951_0_0__243005_245165_1	252196_0_10__37629_39750_1	clade1	562.0	Proteobacteria	Gammaproteobacteria	Enterobacterales	Enterobacteriaceae	-	Escherichia	Escherichia coli	WAAMRRCCTWAAAGYTGTA
GCA_001472715.1_SMART_763.v1_genomic	LPPF01000006.1	95365_0_5__47032_49156_1	47033	49156	1	272951_0_0__243005_245165_1	252196_0_10__37629_39750_1	clade1	1812935.0	Proteobacteria	Gammaproteobacteria	Enterobacterales	Enterobacteriaceae	-	Enterobacter	Enterobacter roggenkampii	WAAMRRCCTWAAAGYTGTA
GCA_001615735.1_ASM161573v1_genomic	LVNM01000107.1	101259_0_29__40566_42690_-1	40567	42690	-1	272951_0_0__243005_245165_1	252196_0_10__37629_39750_1	clade1	562.0	Proteobacteria	Gammaproteobacteria	Enterobacterales	Enterobacteriaceae	-	Escherichia	Escherichia coli	WAAMRRCCTWAAAGYTGTA
GCA_001911805.1_ASM191180v1_genomic	LGMS01000103.1	113742_0_102__31617_33741_1	31618	33741	1	272951_0_0__243005_245165_1	252196_0_10__37629_39750_1	clade1	562.0	Proteobacteria	Gammaproteobacteria	Enterobacterales	Enterobacteriaceae	-	Escherichia	Escherichia coli	WAAMRRCCTWAAAGYTGTA
GCA_900480495.1_17328_2_59_genomic	UDBA01000011.1	196793_0_29__42908_45032_-1	42909	45032	-1	272951_0_0__243005_245165_1	252196_0_10__37629_39750_1	clade1	562.0	Proteobacteria	Gammaproteobacteria	Enterobacterales	Enterobacteriaceae	-	Escherichia	Escherichia coli
GCA_001037675.1_Ente_cloa_complex_MGH119_V1_genomic	KQ089933.1	75120_0_4__205868_207992_-1	205869	207992	-1	272951_0_0__243005_245165_1	252196_0_10__37629_39750_1	clade1	1686391.0	Proteobacteria	Gammaproteobacteria	Enterobacterales	Enterobacteriaceae	-	Enterobacter	Enterobacter sp. MGH119
GCA_012378155.1_PDT000503007.1_genomic	AASDQY010000012.1	335956_0_11__116505_118629_-1	116506	118629	-1	272951_0_0__243005_245165_1	252196_0_10__37629_39750_1	clade1
GCA_002072125.1_ASM207212v1_genomic	MTKD01000007.1	119977_0_22__146938_149062_-1	146939	149062	-1	272951_0_0__243005_245165_1	252196_0_10__37629_39750_1	clade1	69218.0	Proteobacteria	Gammaproteobacteria	Enterobacterales	Enterobacteriaceae	-	Enterobacter	Enterobacter cancerogenus	WAAMRRCCTWAAAGYTGTA
GCA_005392905.1_ASM539290v1_genomic	BGBO01000410.1	283435_0_409__19868_21992_-1	19869	21992	-1	272951_0_0__243005_245165_1	252196_0_10__37629_39750_1	clade1	562.0	Proteobacteria	Gammaproteobacteria	Enterobacterales	Enterobacteriaceae	-	Escherichia	Escherichia coli	WAAMRRCCTWAAAGYTGTA
GCA_003430025.1_ASM343002v1_genomic	QUTW01000010.1	171245_0_1__75990_78114_-1	75991	78114	-1	272951_0_0__243005_245165_1	252196_0_10__37629_39750_1	clade1	28901.0	Proteobacteria	Gammaproteobacteria	Enterobacterales	Enterobacteriaceae	-	Salmonella	Salmonella enterica	ACASCCTAAAAGCTGTWWWA
GCA_900077945.1_11983_7_33_genomic	FKHJ01000021.1	181925_0_20__40725_42849_1	40726	42849	1	272951_0_0__243005_245165_1	252196_0_10__37629_39750_1	clade1	158836.0	Proteobacteria	Gammaproteobacteria	Enterobacterales	Enterobacteriaceae	-	Enterobacter	Enterobacter hormaechei	WAAMRRCCTWAAAGYTGTA
GCA_003749285.1_PDT000398821.1_genomic	RLXP01000001.1	203716_0_0__261532_263656_1	261533	263656	1	272951_0_0__243005_245165_1	252196_0_10__37629_39750_1	clade1
GCA_002785945.1_ASM278594v1_genomic	NEET01000005.1	147517_0_44__41908_44032_1	41909	44032	1	272951_0_0__243005_245165_1	252196_0_10__37629_39750_1	clade1	208224.0	Proteobacteria	Gammaproteobacteria	Enterobacterales	Enterobacteriaceae	-	Enterobacter	Enterobacter kobei	WAAMRRCCTWAAAGYTGTA
GCA_006381235.1_ASM638123v1_genomic	VCWZ01000005.1	288677_0_53__276961_279085_1	276962	279085	1	272951_0_0__243005_245165_1	252196_0_10__37629_39750_1	clade1	143221.0	Proteobacteria	Gammaproteobacteria	Enterobacterales	Enterobacteriaceae	-	Salmonella	Salmonella enterica subsp. enterica serovar Tennessee
GCA_902807155.1_PBIO695_genomic	CADCYD010000011.1	348687_0_10__71905_74029_-1	71906	74029	-1	272951_0_0__243005_245165_1	252196_0_10__37629_39750_1	clade1	208224.0	Proteobacteria	Gammaproteobacteria	Enterobacterales	Enterobacteriaceae	-	Enterobacter	Enterobacter kobei	WAAMRRCCTWAAAGYTGTA
GCA_003056895.1_ASM305689v1_genomic	PYGX01000011.1	157915_0_19__177123_179247_-1	177124	179247	-1	272951_0_0__243005_245165_1	252196_0_10__37629_39750_1	clade1	158836.0	Proteobacteria	Gammaproteobacteria	Enterobacterales	Enterobacteriaceae	-	Enterobacter	Enterobacter hormaechei	WAAMRRCCTWAAAGYTGTA
GCA_004801575.1_ASM480157v1_genomic	CP039298.1	261340_0_0__3231943_3234067_1	3231944	3234067	1	272951_0_0__243005_245165_1	252196_0_10__37629_39750_1	clade1	562.0	Proteobacteria	Gammaproteobacteria	Enterobacterales	Enterobacteriaceae	-	Escherichia	Escherichia coli
GCA_004522645.1_ASM452264v1_genomic	SONY01000005.1	258570_0_114__191526_193650_-1	191527	193650	-1	272951_0_0__243005_245165_1	252196_0_10__37629_39750_1	clade1	562.0	Proteobacteria	Gammaproteobacteria	Enterobacterales	Enterobacteriaceae	-	Escherichia	Escherichia coli
GCA_000357185.2_ASM35718v2_genomic	APYL01000065.1	48769_0_64__192866_194990_-1	192867	194990	-1	272951_0_0__243005_245165_1	252196_0_10__37629_39750_1	clade1	1116048.0	Proteobacteria	Gammaproteobacteria	Enterobacterales	Enterobacteriaceae	-	Escherichia	Escherichia coli P0299917.2
GCA_009394295.1_ASM939429v1_genomic	RYCQ01000027.1	302086_0_198__31384_33508_1	31385	33508	1	272951_0_0__243005_245165_1	252196_0_10__37629_39750_1	clade1									WAAMRRCCTWAAAGYTGTA
GCA_008641425.1_ASM864142v1_genomic	VKER01000009.1	299238_0_33__185015_187139_-1	185016	187139	-1	272951_0_0__243005_245165_1	252196_0_10__37629_39750_1	clade1	158836.0	Proteobacteria	Gammaproteobacteria	Enterobacterales	Enterobacteriaceae	-	Enterobacter	Enterobacter hormaechei	WAAMRRCCTWAAAGYTGTA
GCA_900478685.1_17261_7_22_genomic	UCUU01000028.1	196615_0_17__15814_17938_1	15815	17938	1	272951_0_0__243005_245165_1	252196_0_10__37629_39750_1	clade1	562.0	Proteobacteria	Gammaproteobacteria	Enterobacterales	Enterobacteriaceae	-	Escherichia	Escherichia coli	WAAMRRCCTWAAAGYTGTA
GCA_006385635.1_ASM638563v1_genomic	CP041051.1	288860_0_0__4673342_4675466_-1	4673343	4675466	-1	272951_0_0__243005_245165_1	252196_0_10__37629_39750_1	clade1	2566012.0	Proteobacteria	Gammaproteobacteria	Enterobacterales	Enterobacteriaceae	-	Citrobacter	Citrobacter sp. CF971
GCA_003773405.1_PDT000400489.1_genomic	RNPT01000005.1	248066_0_4__64309_66433_1	64310	66433	1	272951_0_0__243005_245165_1	252196_0_10__37629_39750_1	clade1									WAAMRRCCTWAAAGYTGTA
GCA_002229965.1_ASM222996v1_genomic	NLNY01000005.1	126959_0_54__186397_188521_-1	186398	188521	-1	272951_0_0__243005_245165_1	252196_0_10__37629_39750_1	clade1	562.0	Proteobacteria	Gammaproteobacteria	Enterobacterales	Enterobacteriaceae	-	Escherichia	Escherichia coli
GCA_012373575.1_PDT000557086.1_genomic	AASIYD010000031.1	335727_0_30__30326_32450_1	30327	32450	1	272951_0_0__243005_245165_1	252196_0_10__37629_39750_1	clade1									WAAMRRCCTWAAAGYTGTA
GCA_012377635.1_PDT000510051.1_genomic	AASDMO010000031.1	335930_0_30__18578_20702_1	18579	20702	1	272951_0_0__243005_245165_1	252196_0_10__37629_39750_1	clade1									WAAMRRCCTWAAAGYTGTA
GCA_001620735.1_ASM162073v1_genomic	LWIZ01000010.1	101495_0_9__155876_158000_-1	155877	158000	-1	272951_0_0__243005_245165_1	252196_0_10__37629_39750_1	clade1	143221.0	Proteobacteria	Gammaproteobacteria	Enterobacterales	Enterobacteriaceae	-	Salmonella	Salmonella enterica subsp. enterica serovar Tennessee
GCA_001912475.1_ASM191247v1_genomic	LRMA01000156.1	113776_0_155__40517_42641_-1	40518	42641	-1	272951_0_0__243005_245165_1	252196_0_10__37629_39750_1	clade1	562.0	Proteobacteria	Gammaproteobacteria	Enterobacterales	Enterobacteriaceae	-	Escherichia	Escherichia coli	WAAMRRCCTWAAAGYTGTA
GCA_002018795.1_ASM201879v1_genomic	MWIR01000021.1	117647_0_55__22256_24380_-1	22257	24380	-1	272951_0_0__243005_245165_1	252196_0_10__37629_39750_1	clade1	562.0	Proteobacteria	Gammaproteobacteria	Enterobacterales	Enterobacteriaceae	-	Escherichia	Escherichia coli
GCA_008505035.1_ASM850503v1_genomic	CP043853.1	298704_0_0__3447276_3449400_1	3447277	3449400	1	272951_0_0__243005_245165_1	252196_0_10__37629_39750_1	clade1	158836.0	Proteobacteria	Gammaproteobacteria	Enterobacterales	Enterobacteriaceae	-	Enterobacter	Enterobacter hormaechei
GCA_001286225.1_7748_7_29_genomic	CXZQ01000030.1	87001_0_29__31173_33297_1	31174	33297	1	272951_0_0__243005_245165_1	252196_0_10__37629_39750_1	clade1	562.0	Proteobacteria	Gammaproteobacteria	Enterobacterales	Enterobacteriaceae	-	Escherichia	Escherichia coli
GCA_002333705.1_ASM233370v1_genomic	BEEM01000011.1	131781_0_10__13730_15854_1	13731	15854	1	272951_0_0__243005_245165_1	252196_0_10__37629_39750_1	clade1	158836.0	Proteobacteria	Gammaproteobacteria	Enterobacterales	Enterobacteriaceae	-	Enterobacter	Enterobacter hormaechei	WAAMRRCCTWAAAGYTGTA
GCA_004215955.1_PDT000326524.1_genomic	AAABBK010000006.1	252362_0_5__76973_79097_1	76974	79097	1	272951_0_0__243005_245165_1	252196_0_10__37629_39750_1	clade1									WAAMRRCCTWAAAGYTGTA
GCA_001022095.1_ASM102209v1_genomic	CP011591.1	74397_0_0__3369880_3372004_1	3369881	3372004	1	272951_0_0__243005_245165_1	252196_0_10__37629_39750_1	clade1	61645.0	Proteobacteria	Gammaproteobacteria	Enterobacterales	Enterobacteriaceae	-	Enterobacter	Enterobacter asburiae
GCA_001892935.1_ASM189293v1_genomic	MOHY01000001.1	112932_0_0__46208_48332_-1	46209	48332	-1	272951_0_0__243005_245165_1	252196_0_10__37629_39750_1	clade1	562.0	Proteobacteria	Gammaproteobacteria	Enterobacterales	Enterobacteriaceae	-	Escherichia	Escherichia coli
GCA_003771405.1_PDT000395446.1_genomic	RNLT01000037.1	247966_0_36__29294_31418_-1	29295	31418	-1	272951_0_0__243005_245165_1	252196_0_10__37629_39750_1	clade1									WAAMRRCCTWAAAGYTGTA
GCA_012334225.1_PDT000266784.2_genomic	AASGYE010000040.1	333776_0_39__31077_33201_1	31078	33201	1	272951_0_0__243005_245165_1	252196_0_10__37629_39750_1	clade1									WAAMRRCCTWAAAGYTGTA
GCA_004768565.1_ASM476856v1_genomic	CP038591.1	260756_0_0__3687727_3689851_-1	3687728	3689851	-1	272951_0_0__243005_245165_1	252196_0_10__37629_39750_1	clade1	28150.0	Proteobacteria	Gammaproteobacteria	Enterobacterales	Enterobacteriaceae	-	Salmonella	Salmonella enterica subsp. enterica serovar Senftenberg
GCA_001242755.1_Salmonella_enterica_CVM_N45958_v1.0_genomic	LHHS01000023.1	85025_0_15__155375_157499_-1	155376	157499	-1	272951_0_0__243005_245165_1	252196_0_10__37629_39750_1	clade1	611.0	Proteobacteria	Gammaproteobacteria	Enterobacterales	Enterobacteriaceae	-	Salmonella	Salmonella enterica subsp. enterica serovar Heidelberg
GCA_000407945.1_Esch_coli_KTE34_V1_genomic	KE136744.1	51087_0_13__1942810_1944934_-1	1942811	1944934	-1	272951_0_0__243005_245165_1	252196_0_10__37629_39750_1	clade1	1169352.0	Proteobacteria	Gammaproteobacteria	Enterobacterales	Enterobacteriaceae	-	Escherichia	Escherichia coli KTE34
GCA_001588335.1_CFSAN033900_01.0_genomic	LUIT01000030.1	100157_0_29__9997_12121_1	9998	12121	1	272951_0_0__243005_245165_1	252196_0_10__37629_39750_1	clade1	90371.0	Proteobacteria	Gammaproteobacteria	Enterobacterales	Enterobacteriaceae	-	Salmonella	Salmonella enterica subsp. enterica serovar Typhimurium	WAAMRRCCTWAAAGYTGTA
GCA_012375235.1_PDT000497344.1_genomic	AASECD010000005.1	335810_0_4__187196_189320_-1	187197	189320	-1	272951_0_0__243005_245165_1	252196_0_10__37629_39750_1	clade1
GCA_002206805.1_ASM220680v1_genomic	BDOW01000026.1	126030_0_25__37939_40063_1	37940	40063	1	272951_0_0__243005_245165_1	252196_0_10__37629_39750_1	clade1	562.0	Proteobacteria	Gammaproteobacteria	Enterobacterales	Enterobacteriaceae	-	Escherichia	Escherichia coli
GCA_900077075.1_12082_4_40_genomic	FKIY01000002.1	181838_0_246__189297_191421_-1	189298	191421	-1	272951_0_0__243005_245165_1	252196_0_10__37629_39750_1	clade1	550.0	Proteobacteria	Gammaproteobacteria	Enterobacterales	Enterobacteriaceae	-	Enterobacter	Enterobacter cloacae
GCA_003782945.1_PDT000395179.1_genomic	RNSR01000025.1	248541_0_24__31509_33633_1	31510	33633	1	272951_0_0__243005_245165_1	252196_0_10__37629_39750_1	clade1									WAAMRRCCTWAAAGYTGTA
GCA_004801105.1_ASM480110v1_genomic	QFTZ01000003.1	261318_0_2__285531_287655_1	285532	287655	1	272951_0_0__243005_245165_1	252196_0_10__37629_39750_1	clade1	546.0	Proteobacteria	Gammaproteobacteria	Enterobacterales	Enterobacteriaceae	-	Citrobacter	Citrobacter freundii
GCA_001471215.1_SMART_1113.v1_genomic	LPOE01000009.1	95290_0_8__27095_29219_-1	27096	29219	-1	272951_0_0__243005_245165_1	252196_0_10__37629_39750_1	clade1	1296536.0	Proteobacteria	Gammaproteobacteria	Enterobacterales	Enterobacteriaceae	-	Enterobacter	Enterobacter hormaechei subsp. xiangfangensis	WAAMRRCCTWAAAGYTGTA
GCA_001912705.1_ASM191270v1_genomic	LRLB01000119.1	113787_0_118__152335_154459_-1	152336	154459	-1	272951_0_0__243005_245165_1	252196_0_10__37629_39750_1	clade1	562.0	Proteobacteria	Gammaproteobacteria	Enterobacterales	Enterobacteriaceae	-	Escherichia	Escherichia coli	WAAMRRCCTWAAAGYTGTA
GCA_002190395.1_ASM219039v1_genomic	LYAV01000202.1	125257_0_201__40070_42194_-1	40071	42194	-1	272951_0_0__243005_245165_1	252196_0_10__37629_39750_1	clade1	562.0	Proteobacteria	Gammaproteobacteria	Enterobacterales	Enterobacteriaceae	-	Escherichia	Escherichia coli	WAAMRRCCTWAAAGYTGTA
GCA_900479165.1_17261_7_39_genomic	UCWE01000023.1	196663_0_70__58576_60700_-1	58577	60700	-1	272951_0_0__243005_245165_1	252196_0_10__37629_39750_1	clade1	562.0	Proteobacteria	Gammaproteobacteria	Enterobacterales	Enterobacteriaceae	-	Escherichia	Escherichia coli	WAAMRRCCTWAAAGYTGTA
GCA_900195635.1_F1_405E_genomic	FZFA01000028.1	191163_0_34__91015_93139_-1	91016	93139	-1	272951_0_0__243005_245165_1	252196_0_10__37629_39750_1	clade1	562.0	Proteobacteria	Gammaproteobacteria	Enterobacterales	Enterobacteriaceae	-	Escherichia	Escherichia coli
GCA_004355165.1_ASM435516v1_genomic	CP037919.1	255248_0_0__4305114_4307238_-1	4305115	4307238	-1	272951_0_0__243005_245165_1	252196_0_10__37629_39750_1	clade1	2027919.0	Proteobacteria	Gammaproteobacteria	Enterobacterales	Enterobacteriaceae	-	Enterobacter	Enterobacter cloacae complex sp.
GCA_005446265.1_PDT000385238.1_genomic	AACWZD010000004.1	267899_0_3__64309_66433_1	64310	66433	1	272951_0_0__243005_245165_1	252196_0_10__37629_39750_1	clade1									WAAMRRCCTWAAAGYTGTA
GCA_900618295.1_ecoli019_genomic	LR130532.1	209194_0_0__4578715_4580707_-1	4578716	4580707	-1	272951_0_0__243005_245165_1	252196_0_10__37629_39750_1	clade1	562.0	Proteobacteria	Gammaproteobacteria	Enterobacterales	Enterobacteriaceae	-	Escherichia	Escherichia coli	TGACATTAAAGTTGTA
GCA_901484995.1_ecl_8ec_assembly_genomic	CABEFH010000191.1	290587_0_190__12460_14137_1	12461	14137	1	272951_0_0__243005_245165_1	252196_0_10__37629_39750_1	clade1	158836.0	Proteobacteria	Gammaproteobacteria	Enterobacterales	Enterobacteriaceae	-	Enterobacter	Enterobacter hormaechei	WAAMRRCCTWAAAGYTGTA
GCA_900076205.1_11983_6_92_genomic	FKAU01000007.1	181751_0_6__184466_186092_-1	184467	186092	-1	272951_0_0__243005_245165_1	252196_0_10__37629_39750_1	clade1	158836.0	Proteobacteria	Gammaproteobacteria	Enterobacterales	Enterobacteriaceae	-	Enterobacter	Enterobacter hormaechei	WAAMRRCCTWAAAGYTGTA
GCA_900077885.1_12082_4_45_genomic	FKHB01000020.1	181919_0_19__46917_48543_1	46918	48543	1	272951_0_0__243005_245165_1	252196_0_10__37629_39750_1	clade1	158836.0	Proteobacteria	Gammaproteobacteria	Enterobacterales	Enterobacteriaceae	-	Enterobacter	Enterobacter hormaechei
GCA_900449635.1_39220_C01_genomic	UGDF01000003.1	194417_0_2__247772_249398_1	247773	249398	1	272951_0_0__243005_245165_1	252196_0_10__37629_39750_1	clade1	562.0	Proteobacteria	Gammaproteobacteria	Enterobacterales	Enterobacteriaceae	-	Escherichia	Escherichia coli
GCA_002941345.1_ASM294134v1_genomic	PTMR01000027.1	153452_0_82__20396_22022_-1	20397	22022	-1	272951_0_0__243005_245165_1	252196_0_10__37629_39750_1	clade1	562.0	Proteobacteria	Gammaproteobacteria	Enterobacterales	Enterobacteriaceae	-	Escherichia	Escherichia coli
GCA_002079225.1_ASM207922v1_genomic	CP020543.1	120285_0_0__260544_261999_-1	260545	261999	-1	272951_0_0__243005_245165_1	252196_0_10__37629_39750_1	clade1	498388.0	Proteobacteria	Gammaproteobacteria	Enterobacterales	Enterobacteriaceae	-	Escherichia	Escherichia coli C
GCA_002416525.1_ASM241652v1_genomic	NXIL01000005.1	135779_0_401__177090_178545_-1	177091	178545	-1	272951_0_0__243005_245165_1	252196_0_10__37629_39750_1	clade1	158836.0	Proteobacteria	Gammaproteobacteria	Enterobacterales	Enterobacteriaceae	-	Enterobacter	Enterobacter hormaechei	WAAMRRCCTWAAAGYTGTA
GCA_002741155.1_ASM274115v1_genomic	CP024293.1	145752_0_0__1844435_1845371_-1	1844436	1845371	-1	272951_0_0__243005_245165_1	252196_0_10__37629_39750_1	clade1	562.0	Proteobacteria	Gammaproteobacteria	Enterobacterales	Enterobacteriaceae	-	Escherichia	Escherichia coli
GCA_000225165.2_ASM22516v2_genomic	AFDX01000038.1	43156_0_69__40845_41475_-1	40846	41475	-1	272951_0_0__243005_245165_1	252196_0_10__37629_39750_1	clade1	754078.0	Proteobacteria	Gammaproteobacteria	Enterobacterales	Enterobacteriaceae	-	Escherichia	Escherichia coli G58-1
GCA_000188655.2_ASM18865v2_genomic	AETE01000043.1	42171_0_4__64260_64845_1	64261	64845	1	272951_0_0__243005_245165_1	252196_0_10__37629_39750_1	clade1	858316.0	Proteobacteria	Gammaproteobacteria	Enterobacterales	Enterobacteriaceae	-	Salmonella	Salmonella enterica subsp. enterica serovar Montevideo str. 446600
GCA_001620705.1_ASM162070v1_genomic	LWIW01000016.1	101493_0_15__218938_219484_1	218939	219484	1	272951_0_0__243005_245165_1	252196_0_10__37629_39750_1	clade1	143221.0	Proteobacteria	Gammaproteobacteria	Enterobacterales	Enterobacteriaceae	-	Salmonella	Salmonella enterica subsp. enterica serovar Tennessee
GCA_003000605.1_ASM300060v1_genomic	PSQU01000002.1	155785_0_1__737551_738097_1	737552	738097	1	272951_0_0__243005_245165_1	252196_0_10__37629_39750_1	clade1	1812935.0	Proteobacteria	Gammaproteobacteria	Enterobacterales	Enterobacteriaceae	-	Enterobacter	Enterobacter roggenkampii
GCA_012378075.1_PDT000505150.1_genomic	AASDPQ010000006.1	335952_0_5__194000_194546_-1	194001	194546	-1	272951_0_0__243005_245165_1	252196_0_10__37629_39750_1	clade1
GCA_004566475.1_ASM456647v1_genomic	RZFZ01000028.1	259447_0_19__31059_31605_-1	31060	31605	-1	272951_0_0__243005_245165_1	252196_0_10__37629_39750_1	clade1	562.0	Proteobacteria	Gammaproteobacteria	Enterobacterales	Enterobacteriaceae	-	Escherichia	Escherichia coli
GCA_003367575.1_ASM336757v1_genomic	CP029630.1	169217_0_0__1906555_1906993_1	1906556	1906993	1	272951_0_0__243005_245165_1	252196_0_10__37629_39750_1	clade1	562.0	Proteobacteria	Gammaproteobacteria	Enterobacterales	Enterobacteriaceae	-	Escherichia	Escherichia coli
GCA_003292535.1_ASM329253v1_genomic	NRTW01000166.1	166206_0_189__17965_20089_1	17966	20089	1	272951_0_0__243005_245165_1	252196_0_10__37629_39750_1	clade1	562.0	Proteobacteria	Gammaproteobacteria	Enterobacterales	Enterobacteriaceae	-	Escherichia	Escherichia coli	WAAMRRCCTWAAAGYTGTA
GCA_000486975.1_ASM48697v1_genomic	AOYU01000006.1	54704_0_5__260789_262913_1	260790	262913	1	272951_0_0__243005_245165_1	252196_0_10__37629_39750_1	clade1	749964.0	Proteobacteria	Gammaproteobacteria	Enterobacterales	Enterobacteriaceae	-	Salmonella	Salmonella enterica subsp. enterica serovar Senftenberg str. 316235162
GCA_011605285.1_ASM1160528v1_genomic	JAAQFX010000020.1	329927_0_39__29847_31971_1	29848	31971	1	272951_0_0__243005_245165_1	252196_0_10__37629_39750_1	clade1									WAAMRRCCTWAAAGYTGTA
GCA_002855415.1_ASM285541v1_genomic	CP024131.1	149915_0_0__261605_263729_1	261606	263729	1	272951_0_0__243005_245165_1	252196_0_10__37629_39750_1	clade1	562.0	Proteobacteria	Gammaproteobacteria	Enterobacterales	Enterobacteriaceae	-	Escherichia	Escherichia coli
GCA_902174245.1_49768_D01_genomic	CABIII010000002.1	302676_0_1__143684_145808_1	143685	145808	1	272951_0_0__243005_245165_1	252196_0_10__37629_39750_1	clade1	90371.0	Proteobacteria	Gammaproteobacteria	Enterobacterales	Enterobacteriaceae	-	Salmonella	Salmonella enterica subsp. enterica serovar Typhimurium	ACASCCTAAAAGCTGTWWWA
GCA_003965255.1_ASM396525v1_genomic	RXRG01000010.1	210343_0_1__167858_169982_-1	167859	169982	-1	272951_0_0__243005_245165_1	252196_0_10__37629_39750_1	clade1	158836.0	Proteobacteria	Gammaproteobacteria	Enterobacterales	Enterobacteriaceae	-	Enterobacter	Enterobacter hormaechei	WAAMRRCCTWAAAGYTGTA
GCA_000350005.1_E112_10NrN01_genomic	AHAV01000094.1	48444_0_93__191664_193788_-1	191665	193788	-1	272951_0_0__243005_245165_1	252196_0_10__37629_39750_1	clade1	1090928.0	Proteobacteria	Gammaproteobacteria	Enterobacterales	Enterobacteriaceae	-	Escherichia	Escherichia coli O104:H4 str. E112/10
GCA_000025565.1_ASM2556v1_genomic	CP001918.1	40157_0_0__5014583_5016707_-1	5014584	5016707	-1	272951_0_0__243005_245165_1	252196_0_10__37629_39750_1	clade1	716541.0	Proteobacteria	Gammaproteobacteria	Enterobacterales	Enterobacteriaceae	-	Enterobacter	Enterobacter cloacae subsp. cloacae ATCC 13047
GCA_012358975.1_PDT000499657.1_genomic	AASDVW010000033.1	335010_0_32__29966_32090_1	29967	32090	1	272951_0_0__243005_245165_1	252196_0_10__37629_39750_1	clade1
GCA_000188415.2_ASM18841v2_genomic	AESL01000025.1	42159_0_14__64181_66305_1	64182	66305	1	272951_0_0__243005_245165_1	252196_0_10__37629_39750_1	clade1	745020.0	Proteobacteria	Gammaproteobacteria	Enterobacterales	Enterobacteriaceae	-	Salmonella	Salmonella enterica subsp. enterica serovar Montevideo str. 515920-1	WAAMRRCCTWAAAGYTGTA
GCA_003965265.1_ASM396526v1_genomic	RXRF01000009.1	210344_0_66__167858_169982_-1	167859	169982	-1	272951_0_0__243005_245165_1	252196_0_10__37629_39750_1	clade1	158836.0	Proteobacteria	Gammaproteobacteria	Enterobacterales	Enterobacteriaceae	-	Enterobacter	Enterobacter hormaechei	WAAMRRCCTWAAAGYTGTA
GCA_000802825.1_SPADES_assembly_of_Enterobacter_cloacae_ND5_genomic	JUIC01000015.1	69273_0_6__35479_37603_1	35480	37603	1	272951_0_0__243005_245165_1	252196_0_10__37629_39750_1	clade1	1296536.0	Proteobacteria	Gammaproteobacteria	Enterobacterales	Enterobacteriaceae	-	Enterobacter	Enterobacter hormaechei subsp. xiangfangensis	WAAMRRCCTWAAAGYTGTA
GCA_000189015.2_ASM18901v2_genomic	AETL01000127.1	42187_0_58__32321_34445_-1	32322	34445	-1	272951_0_0__243005_245165_1	252196_0_10__37629_39750_1	clade1	871588.0	Proteobacteria	Gammaproteobacteria	Enterobacterales	Enterobacteriaceae	-	Salmonella	Salmonella enterica subsp. enterica serovar Montevideo str. MB102109-0047
GCA_000188895.2_ASM18889v2_genomic	AETF01000076.1	42181_0_22__149638_151762_-1	149639	151762	-1	272951_0_0__243005_245165_1	252196_0_10__37629_39750_1	clade1	858317.0	Proteobacteria	Gammaproteobacteria	Enterobacterales	Enterobacteriaceae	-	Salmonella	Salmonella enterica subsp. enterica serovar Montevideo str. 609458-1	WAAMRRCCTWAAAGYTGTA
GCA_003916935.1_PDT000383239.1_genomic	RVRE01000005.1	208288_0_4__72201_74325_1	72202	74325	1	272951_0_0__243005_245165_1	252196_0_10__37629_39750_1	clade1									WAAMRRCCTWAAAGYTGTA
GCA_002209105.2_ASM220910v2_genomic	CP022086.2	126135_0_0__3656213_3658337_-1	3656214	3658337	-1	272951_0_0__243005_245165_1	252196_0_10__37629_39750_1	clade1	1038927.0
GCA_002532515.2_ASM253251v2_genomic	NITO02000011.1	140934_0_2__51478_53602_-1	51479	53602	-1	272951_0_0__243005_245165_1	252196_0_10__37629_39750_1	clade1	28141.0	Proteobacteria	Gammaproteobacteria	Enterobacterales	Enterobacteriaceae	-	Cronobacter	Cronobacter sakazakii	WAAMRRCCTWAAAGYTGTA
GCA_000488015.1_Esch_coli_HVH_50_4-2593475_V1_genomic	KI530595.1	54756_0_0__652447_654571_1	652448	654571	1	272951_0_0__243005_245165_1	252196_0_10__37629_39750_1	clade1	1280998.0	Proteobacteria	Gammaproteobacteria	Enterobacterales	Enterobacteriaceae	-	Escherichia	Escherichia coli HVH 50 (4-2593475)
GCA_003889435.1_PDT000330636.1_genomic	RTRJ01000001.1	206913_0_0__265924_268048_1	265925	268048	1	272951_0_0__243005_245165_1	252196_0_10__37629_39750_1	clade1
GCA_000957955.1_ASM95795v1_genomic	JZZM01000003.1	71840_0_22__35479_37603_1	35480	37603	1	272951_0_0__243005_245165_1	252196_0_10__37629_39750_1	clade1	1296536.0	Proteobacteria	Gammaproteobacteria	Enterobacterales	Enterobacteriaceae	-	Enterobacter	Enterobacter hormaechei subsp. xiangfangensis	WAAMRRCCTWAAAGYTGTA
GCA_011077805.1_ASM1107780v1_genomic	JAALBP010000019.1	327417_0_9__31357_33481_1	31358	33481	1	272951_0_0__243005_245165_1	252196_0_10__37629_39750_1	clade1	562.0	Proteobacteria	Gammaproteobacteria	Enterobacterales	Enterobacteriaceae	-	Escherichia	Escherichia coli	WAAMRRCCTWAAAGYTGTA
GCA_003419105.1_ASM341910v1_genomic	PDBP01000006.1	170741_0_65__72287_74411_1	72288	74411	1	272951_0_0__243005_245165_1	252196_0_10__37629_39750_1	clade1	143221.0	Proteobacteria	Gammaproteobacteria	Enterobacterales	Enterobacteriaceae	-	Salmonella	Salmonella enterica subsp. enterica serovar Tennessee	WAAMRRCCTWAAAGYTGTA
GCA_012386115.1_PDT000244644.3_genomic	AASJMR010000036.1	336354_0_35__19954_22078_1	19955	22078	1	272951_0_0__243005_245165_1	252196_0_10__37629_39750_1	clade1									ACASCCTAAAAGCTGTWWWA
GCA_002045475.1_ASM204547v1_genomic	MYWM01000004.1	118916_0_279__10714_12838_-1	10715	12838	-1	272951_0_0__243005_245165_1	252196_0_10__37629_39750_1	clade1	28901.0	Proteobacteria	Gammaproteobacteria	Enterobacterales	Enterobacteriaceae	-	Salmonella	Salmonella enterica	WAAMRRCCTWAAAGYTGTA
GCA_001892425.1_ASM189242v1_genomic	MOFP01000035.1	112906_0_62__31170_33294_1	31171	33294	1	272951_0_0__243005_245165_1	252196_0_10__37629_39750_1	clade1	562.0	Proteobacteria	Gammaproteobacteria	Enterobacterales	Enterobacteriaceae	-	Escherichia	Escherichia coli
GCA_002247905.1_ASM224790v1_genomic	NQCO01000033.1	127733_0_62__17889_20013_1	17890	20013	1	272951_0_0__243005_245165_1	252196_0_10__37629_39750_1	clade1	624.0	Proteobacteria	Gammaproteobacteria	Enterobacterales	Enterobacteriaceae	-	Shigella	Shigella sonnei	WAAMRRCCTWAAAGYTGTA
GCA_000806845.1_CFSAN024722_01.0_genomic	JWRA01000005.1	69434_0_4__155664_157788_-1	155665	157788	-1	272951_0_0__243005_245165_1	252196_0_10__37629_39750_1	clade1	28150.0	Proteobacteria	Gammaproteobacteria	Enterobacterales	Enterobacteriaceae	-	Salmonella	Salmonella enterica subsp. enterica serovar Senftenberg
GCA_000957885.1_ASM95788v1_genomic	JZZQ01000005.1	71836_0_44__24442_26566_1	24443	26566	1	272951_0_0__243005_245165_1	252196_0_10__37629_39750_1	clade1	1812934.0	Proteobacteria	Gammaproteobacteria	Enterobacterales	Enterobacteriaceae	-	Enterobacter	Enterobacter hormaechei subsp. hoffmannii	WAAMRRCCTWAAAGYTGTA
GCA_003783065.1_PDT000395296.1_genomic	RNTE01000023.1	248547_0_22__29555_31679_-1	29556	31679	-1	272951_0_0__243005_245165_1	252196_0_10__37629_39750_1	clade1									WAAMRRCCTWAAAGYTGTA
GCA_002744515.1_ASM274451v1_genomic	NOWP01000008.1	145859_0_121__189714_191838_-1	189715	191838	-1	272951_0_0__243005_245165_1	252196_0_10__37629_39750_1	clade1	562.0	Proteobacteria	Gammaproteobacteria	Enterobacterales	Enterobacteriaceae	-	Escherichia	Escherichia coli
GCA_003304635.1_ASM330463v1_genomic	NSAA01000083.1	166807_0_59__192303_194427_-1	192304	194427	-1	272951_0_0__243005_245165_1	252196_0_10__37629_39750_1	clade1	562.0	Proteobacteria	Gammaproteobacteria	Enterobacterales	Enterobacteriaceae	-	Escherichia	Escherichia coli	WAAMRRCCTWAAAGYTGTA
GCA_005441135.1_PDT000357018.1_genomic	AACWPJ010000002.1	267644_0_1__254397_256521_1	254398	256521	1	272951_0_0__243005_245165_1	252196_0_10__37629_39750_1	clade1
GCA_002022405.1_ASM202240v1_genomic	MSDM01000004.1	117817_0_9__180051_182175_-1	180052	182175	-1	272951_0_0__243005_245165_1	252196_0_10__37629_39750_1	clade1	299767.0	Proteobacteria	Gammaproteobacteria	Enterobacterales	Enterobacteriaceae	-	Enterobacter	Enterobacter ludwigii
GCA_000807735.1_ASM80773v1_genomic	JWRO01000001.1	69475_0_0__1280464_1282588_1	1280465	1282588	1	272951_0_0__243005_245165_1	252196_0_10__37629_39750_1	clade1	301102.0	Proteobacteria	Gammaproteobacteria	Enterobacterales	Enterobacteriaceae	-	Enterobacter	Enterobacter hormaechei subsp. oharae
GCA_001518545.1_ASM151854v1_genomic	LRCK01000068.1	97138_0_67__27945_30069_-1	27946	30069	-1	272951_0_0__243005_245165_1	252196_0_10__37629_39750_1	clade1	1296536.0	Proteobacteria	Gammaproteobacteria	Enterobacterales	Enterobacteriaceae	-	Enterobacter	Enterobacter hormaechei subsp. xiangfangensis	WAAMRRCCTWAAAGYTGTA
GCA_006378565.1_ASM637856v1_genomic	VCUT01000007.1	288543_0_77__169981_172105_1	169982	172105	1	272951_0_0__243005_245165_1	252196_0_10__37629_39750_1	clade1	28144.0								ACASCCTAAAAGCTGTWWWA
GCA_006237755.1_ASM623775v1_genomic	SQNF01000093.1	287230_0_48__39862_41986_-1	39863	41986	-1	272951_0_0__243005_245165_1	252196_0_10__37629_39750_1	clade1	562.0	Proteobacteria	Gammaproteobacteria	Enterobacterales	Enterobacteriaceae	-	Escherichia	Escherichia coli	WAAMRRCCTWAAAGYTGTA
GCA_002983645.1_ASM298364v1_genomic	CP027394.1	155132_0_0__2732542_2734666_-1	2732543	2734666	-1	272951_0_0__243005_245165_1	252196_0_10__37629_39750_1	clade1	1038927.0
GCA_002036965.1_ASM203696v1_genomic	MXCI01000001.1	118498_0_10__650362_652486_1	650363	652486	1	272951_0_0__243005_245165_1	252196_0_10__37629_39750_1	clade1	28901.0	Proteobacteria	Gammaproteobacteria	Enterobacterales	Enterobacteriaceae	-	Salmonella	Salmonella enterica
OKJL01.1	OKJL01000007.1	7107_0_6__14090_16214_-1	14091	16214	-1	272951_0_0__243005_245165_1	252196_0_10__37629_39750_1	clade1
GCA_002993705.1_ASM299370v1_genomic	PVOI01000061.1	155515_0_35__29947_32071_1	29948	32071	1	272951_0_0__243005_245165_1	252196_0_10__37629_39750_1	clade1	562.0	Proteobacteria	Gammaproteobacteria	Enterobacterales	Enterobacteriaceae	-	Escherichia	Escherichia coli	WAAMRRCCTWAAAGYTGTA
GCA_009950125.1_ASM995012v1_genomic	CP041425.1	323315_0_0__1973020_1975144_1	1973021	1975144	1	272951_0_0__243005_245165_1	252196_0_10__37629_39750_1	clade1	562.0	Proteobacteria	Gammaproteobacteria	Enterobacterales	Enterobacteriaceae	-	Escherichia	Escherichia coli
GCA_002764155.1_ASM276415v1_genomic	CP024661.1	146494_0_0__4347823_4349947_1	4347824	4349947	1	272951_0_0__243005_245165_1	252196_0_10__37629_39750_1	clade1	562.0	Proteobacteria	Gammaproteobacteria	Enterobacterales	Enterobacteriaceae	-	Escherichia	Escherichia coli
GCA_003362835.1_ASM336283v1_genomic	QRBN01000038.1	169114_0_37__29075_31199_-1	29076	31199	-1	272951_0_0__243005_245165_1	252196_0_10__37629_39750_1	clade1	562.0	Proteobacteria	Gammaproteobacteria	Enterobacterales	Enterobacteriaceae	-	Escherichia	Escherichia coli	WAAMRRCCTWAAAGYTGTA
GCA_900075305.1_12082_4_44_genomic	FJWR01000021.1	181662_0_20__27240_29364_-1	27241	29364	-1	272951_0_0__243005_245165_1	252196_0_10__37629_39750_1	clade1	158836.0	Proteobacteria	Gammaproteobacteria	Enterobacterales	Enterobacteriaceae	-	Enterobacter	Enterobacter hormaechei	WAAMRRCCTWAAAGYTGTA
UZKI01.1	UZKI01000600.1	279583_0_599__12326_14450_-1	12327	14450	-1	272951_0_0__243005_245165_1	252196_0_10__37629_39750_1	clade1									WAAMRRCCTWAAAGYTGTA
GCA_003293015.1_ASM329301v1_genomic	NRUW01000111.1	166230_0_64__31127_33251_1	31128	33251	1	272951_0_0__243005_245165_1	252196_0_10__37629_39750_1	clade1	562.0	Proteobacteria	Gammaproteobacteria	Enterobacterales	Enterobacteriaceae	-	Escherichia	Escherichia coli	WAAMRRCCTWAAAGYTGTA
GCA_001623605.1_ASM162360v1_genomic	CP015227.1	101632_0_0__1195105_1197229_-1	1195106	1197229	-1	272951_0_0__243005_245165_1	252196_0_10__37629_39750_1	clade1	1827481.0	Proteobacteria	Gammaproteobacteria	Enterobacterales	Enterobacteriaceae	-	Enterobacter	Enterobacter sp. ODB01
GCA_003123505.1_ASM312350v1_genomic	QBDM01000001.1	159598_0_2__308132_310256_-1	308133	310256	-1	272951_0_0__243005_245165_1	252196_0_10__37629_39750_1	clade1	562.0	Proteobacteria	Gammaproteobacteria	Enterobacterales	Enterobacteriaceae	-	Escherichia	Escherichia coli
GCA_004180135.1_PDT000331710.1_genomic	AAABMT010000004.1	251541_0_3__114215_116339_1	114216	116339	1	272951_0_0__243005_245165_1	252196_0_10__37629_39750_1	clade1
GCA_003007755.1_ASM300775v1_genomic	PVOV01000060.1	156036_0_99__27273_29397_-1	27274	29397	-1	272951_0_0__243005_245165_1	252196_0_10__37629_39750_1	clade1	562.0	Proteobacteria	Gammaproteobacteria	Enterobacterales	Enterobacteriaceae	-	Escherichia	Escherichia coli
GCA_002934895.1_ASM293489v1_genomic	CP026399.1	153251_0_0__4707263_4709387_1	4707264	4709387	1	272951_0_0__243005_245165_1	252196_0_10__37629_39750_1	clade1	562.0	Proteobacteria	Gammaproteobacteria	Enterobacterales	Enterobacteriaceae	-	Escherichia	Escherichia coli
GCA_001952565.1_ASM195256v1_genomic	JHBG01000024.1	115303_0_16__155375_157499_-1	155376	157499	-1	272951_0_0__243005_245165_1	252196_0_10__37629_39750_1	clade1	611.0	Proteobacteria	Gammaproteobacteria	Enterobacterales	Enterobacteriaceae	-	Salmonella	Salmonella enterica subsp. enterica serovar Heidelberg
GCA_900077425.1_12045_5_67_genomic	FKFE01000008.1	181873_0_7__183686_185810_-1	183687	185810	-1	272951_0_0__243005_245165_1	252196_0_10__37629_39750_1	clade1	158836.0	Proteobacteria	Gammaproteobacteria	Enterobacterales	Enterobacteriaceae	-	Enterobacter	Enterobacter hormaechei	WAAMRRCCTWAAAGYTGTA
GCA_000956745.1_ASM95674v1_genomic	LAAR01000016.1	71785_0_7__35479_37603_1	35480	37603	1	272951_0_0__243005_245165_1	252196_0_10__37629_39750_1	clade1	1296536.0	Proteobacteria	Gammaproteobacteria	Enterobacterales	Enterobacteriaceae	-	Enterobacter	Enterobacter hormaechei subsp. xiangfangensis	WAAMRRCCTWAAAGYTGTA
GCA_002248685.1_ASM224868v1_genomic	NQBE01000025.1	127771_0_62__16392_18516_1	16393	18516	1	272951_0_0__243005_245165_1	252196_0_10__37629_39750_1	clade1	624.0	Proteobacteria	Gammaproteobacteria	Enterobacterales	Enterobacteriaceae	-	Shigella	Shigella sonnei	WAAMRRCCTWAAAGYTGTA
GCA_001276745.1_ASM127674v1_genomic	JZTN01000003.1	86557_0_22__262422_264546_1	262423	264546	1	272951_0_0__243005_245165_1	252196_0_10__37629_39750_1	clade1	28150.0	Proteobacteria	Gammaproteobacteria	Enterobacterales	Enterobacteriaceae	-	Salmonella	Salmonella enterica subsp. enterica serovar Senftenberg
GCA_001525385.1_ASM152538v1_genomic	LRJD01000089.1	97454_0_88__46683_48807_1	46684	48807	1	272951_0_0__243005_245165_1	252196_0_10__37629_39750_1	clade1	1296536.0	Proteobacteria	Gammaproteobacteria	Enterobacterales	Enterobacteriaceae	-	Enterobacter	Enterobacter hormaechei subsp. xiangfangensis	WAAMRRCCTWAAAGYTGTA
GCA_000957165.1_ASM95716v1_genomic	JZYT01000020.1	71804_0_15__20786_22910_1	20787	22910	1	272951_0_0__243005_245165_1	252196_0_10__37629_39750_1	clade1	299766.0	Proteobacteria	Gammaproteobacteria	Enterobacterales	Enterobacteriaceae	-	Enterobacter	Enterobacter hormaechei subsp. steigerwaltii	WAAMRRCCTWAAAGYTGTA
GCA_012328685.1_ASM1232868v1_genomic	JAAXYL010000009.1	333500_0_62__51385_53287_1	51386	53287	1	272951_0_0__243005_245165_1	252196_0_10__37629_39750_1	clade1									WAAMRRCCTWAAAGYTGTA
GCA_000354735.2_ASM35473v2_genomic	AQEW01000021.1	48650_0_20__190265_191942_-1	190266	191942	-1	272951_0_0__243005_245165_1	252196_0_10__37629_39750_1	clade1	1116133.0	Proteobacteria	Gammaproteobacteria	Enterobacterales	Enterobacteriaceae	-	Escherichia	Escherichia coli MP021552.8
GCA_002094675.1_ASM209467v1_genomic	MBRZ01000007.1	120987_0_227__27097_28723_-1	27098	28723	-1	272951_0_0__243005_245165_1	252196_0_10__37629_39750_1	clade1	28141.0	Proteobacteria	Gammaproteobacteria	Enterobacterales	Enterobacteriaceae	-	Cronobacter	Cronobacter sakazakii
GCA_000189175.2_ASM18917v2_genomic	AETT01000046.1	42195_0_119__64680_66306_1	64681	66306	1	272951_0_0__243005_245165_1	252196_0_10__37629_39750_1	clade1	882865.0	Proteobacteria	Gammaproteobacteria	Enterobacterales	Enterobacteriaceae	-	Salmonella	Salmonella enterica subsp. enterica serovar Montevideo str. IA_2010008283	WAAMRRCCTWAAAGYTGTA
GCA_001630165.1_ASM163016v1_genomic	LWRL01000008.1	101816_0_7__155837_157463_-1	155838	157463	-1	272951_0_0__243005_245165_1	252196_0_10__37629_39750_1	clade1	143221.0	Proteobacteria	Gammaproteobacteria	Enterobacterales	Enterobacteriaceae	-	Salmonella	Salmonella enterica subsp. enterica serovar Tennessee
GCA_000333175.1_ASM33317v1_genomic	CAPK01000220.1	47815_0_4__19384_21010_1	19385	21010	1	272951_0_0__243005_245165_1	252196_0_10__37629_39750_1	clade1	1246623.0	Proteobacteria	Gammaproteobacteria	Enterobacterales	Enterobacteriaceae	-	Escherichia	Escherichia coli O10:K5(L):H4 str. ATCC 23506
GCA_003546145.1_ASM354614v1_genomic	QXNT01000010.1	174641_0_1__32381_33836_1	32382	33836	1	272951_0_0__243005_245165_1	252196_0_10__37629_39750_1	clade1	562.0	Proteobacteria	Gammaproteobacteria	Enterobacterales	Enterobacteriaceae	-	Escherichia	Escherichia coli
GCA_009394015.1_ASM939401v1_genomic	RYCC01000022.1	302072_0_133__31501_32956_1	31502	32956	1	272951_0_0__243005_245165_1	252196_0_10__37629_39750_1	clade1									WAAMRRCCTWAAAGYTGTA
GCA_007998125.1_ASM799812v1_genomic	CP042645.1	296446_0_0__368765_369941_-1	368766	369941	-1	272951_0_0__243005_245165_1	252196_0_10__37629_39750_1	clade1	562.0	Proteobacteria	Gammaproteobacteria	Enterobacterales	Enterobacteriaceae	-	Escherichia	Escherichia coli
GCA_900184875.1_Unitig_genomic	LT883142.1	190227_0_3__118985_119918_1	118986	119918	1	272951_0_0__243005_245165_1	252196_0_10__37629_39750_1	clade1	562.0	Proteobacteria	Gammaproteobacteria	Enterobacterales	Enterobacteriaceae	-	Escherichia	Escherichia coli
GCA_006228165.1_ASM622816v1_genomic	CP040827.1	286811_0_0__3025935_3026565_1	3025936	3026565	1	272951_0_0__243005_245165_1	252196_0_10__37629_39750_1	clade1	550.0	Proteobacteria	Gammaproteobacteria	Enterobacterales	Enterobacteriaceae	-	Enterobacter	Enterobacter cloacae
GCA_007844855.1_ASM784485v1_genomic	VNIO01000008.1	295682_0_73__128309_128894_1	128310	128894	1	272951_0_0__243005_245165_1	252196_0_10__37629_39750_1	clade1	562.0	Proteobacteria	Gammaproteobacteria	Enterobacterales	Enterobacteriaceae	-	Escherichia	Escherichia coli
GCA_001317055.2_ASM131705v2_genomic	LJEO02000156.1	88351_0_155__40079_40625_1	40080	40625	1	272951_0_0__243005_245165_1	252196_0_10__37629_39750_1	clade1	1812935.0	Proteobacteria	Gammaproteobacteria	Enterobacterales	Enterobacteriaceae	-	Enterobacter	Enterobacter roggenkampii	WAAMRRCCTWAAAGYTGTA
GCA_003292895.1_ASM329289v1_genomic	NRUS01000139.1	166224_0_55__31127_31673_1	31128	31673	1	272951_0_0__243005_245165_1	252196_0_10__37629_39750_1	clade1	562.0	Proteobacteria	Gammaproteobacteria	Enterobacterales	Enterobacteriaceae	-	Escherichia	Escherichia coli
GCA_000461195.1_Esch_coli_UMEA_3314-1_V1_genomic	KE702332.1	53555_0_6__393884_394430_-1	393885	394430	-1	272951_0_0__243005_245165_1	252196_0_10__37629_39750_1	clade1	1281238.0	Proteobacteria	Gammaproteobacteria	Enterobacterales	Enterobacteriaceae	-	Escherichia	Escherichia coli UMEA 3314-1
GCA_012304425.1_PDT000547565.1_genomic	AASFMJ010000021.1	332291_0_20__64585_65131_1	64586	65131	1	272951_0_0__243005_245165_1	252196_0_10__37629_39750_1	clade1
GCA_005671355.1_ASM567135v1_genomic	CP040397.1	284102_0_0__360537_360975_-1	360538	360975	-1	272951_0_0__243005_245165_1	252196_0_10__37629_39750_1	clade1	562.0	Proteobacteria	Gammaproteobacteria	Enterobacterales	Enterobacteriaceae	-	Escherichia	Escherichia coli
GCA_000358935.2_ASM35893v2_genomic	APZD01000065.1	48856_0_64__186075_188199_-1	186076	188199	-1	272951_0_0__243005_245165_1	252196_0_10__37629_39750_1	clade1	1116162.0	Proteobacteria	Gammaproteobacteria	Enterobacterales	Enterobacteriaceae	-	Escherichia	Escherichia coli P0302308.14
GCA_001588255.1_CFSAN033905_01.0_genomic	LUIP01000034.1	100153_0_33__40223_42347_-1	40224	42347	-1	272951_0_0__243005_245165_1	252196_0_10__37629_39750_1	clade1	90371.0	Proteobacteria	Gammaproteobacteria	Enterobacterales	Enterobacteriaceae	-	Salmonella	Salmonella enterica subsp. enterica serovar Typhimurium	WAAMRRCCTWAAAGYTGTA
GCA_001616345.1_ASM161634v1_genomic	LVOR01000189.1	101290_0_122__21634_23758_-1	21635	23758	-1	272951_0_0__243005_245165_1	252196_0_10__37629_39750_1	clade1	562.0	Proteobacteria	Gammaproteobacteria	Enterobacterales	Enterobacteriaceae	-	Escherichia	Escherichia coli	WAAMRRCCTWAAAGYTGTA
GCA_002923255.1_ASM292325v1_genomic	BEFL01000012.1	152760_0_11__41769_43893_1	41770	43893	1	272951_0_0__243005_245165_1	252196_0_10__37629_39750_1	clade1	158836.0	Proteobacteria	Gammaproteobacteria	Enterobacterales	Enterobacteriaceae	-	Enterobacter	Enterobacter hormaechei	WAAMRRCCTWAAAGYTGTA
GCA_012386055.1_PDT000557185.1_genomic	AASJMO010000030.1	336351_0_29__29965_32089_1	29966	32089	1	272951_0_0__243005_245165_1	252196_0_10__37629_39750_1	clade1									WAAMRRCCTWAAAGYTGTA
GCA_005443335.1_PDT000380879.1_genomic	AACWTH010000005.1	267754_0_4__48307_50431_1	48308	50431	1	272951_0_0__243005_245165_1	252196_0_10__37629_39750_1	clade1									WAAMRRCCTWAAAGYTGTA
GCA_008931625.1_ASM893162v1_genomic	CP042524.1	300915_0_0__4859904_4862028_1	4859905	4862028	1	272951_0_0__243005_245165_1	252196_0_10__37629_39750_1	clade1	546.0	Proteobacteria	Gammaproteobacteria	Enterobacterales	Enterobacteriaceae	-	Citrobacter	Citrobacter freundii
GCA_008931225.1_ASM893122v1_genomic	CP035916.1	300897_0_1__103341_105465_1	103342	105465	1	272951_0_0__243005_245165_1	252196_0_10__37629_39750_1	clade1	28901.0	Proteobacteria	Gammaproteobacteria	Enterobacterales	Enterobacteriaceae	-	Salmonella	Salmonella enterica	ACASCCTAAAAGCTGTWWWA
GCA_004523155.1_ASM452315v1_genomic	SOOA01000006.1	258595_0_113__31132_33256_1	31133	33256	1	272951_0_0__243005_245165_1	252196_0_10__37629_39750_1	clade1	562.0	Proteobacteria	Gammaproteobacteria	Enterobacterales	Enterobacteriaceae	-	Escherichia	Escherichia coli
GCA_000534795.1_Ente_cloa_complex_MGH_1_V2_genomic	KI973335.1	56798_0_4__206256_208380_-1	206257	208380	-1	272951_0_0__243005_245165_1	252196_0_10__37629_39750_1	clade1	1329810.0	Proteobacteria	Gammaproteobacteria	Enterobacterales	Enterobacteriaceae	-	Enterobacter	Enterobacter sp. MGH 1
GCA_011604705.1_ASM1160470v1_genomic	CP050073.1	329898_0_0__4593503_4595627_-1	4593504	4595627	-1	272951_0_0__243005_245165_1	252196_0_10__37629_39750_1	clade1	208224.0	Proteobacteria	Gammaproteobacteria	Enterobacterales	Enterobacteriaceae	-	Enterobacter	Enterobacter kobei
GCA_003988365.1_ASM398836v1_genomic	RDCE01000010.1	211281_0_10__32053_34177_-1	32054	34177	-1	272951_0_0__243005_245165_1	252196_0_10__37629_39750_1	clade1	562.0	Proteobacteria	Gammaproteobacteria	Enterobacterales	Enterobacteriaceae	-	Escherichia	Escherichia coli	WAAMRRCCTWAAAGYTGTA
GCA_004344985.1_ASM434498v1_genomic	CP037734.1	254805_0_0__234259_236383_1	234260	236383	1	272951_0_0__243005_245165_1	252196_0_10__37629_39750_1	clade1	546.0	Proteobacteria	Gammaproteobacteria	Enterobacterales	Enterobacteriaceae	-	Citrobacter	Citrobacter freundii
GCA_001295625.1_ASM129562v1_genomic	JRZP01000030.1	87438_0_29__14605_16729_1	14606	16729	1	272951_0_0__243005_245165_1	252196_0_10__37629_39750_1	clade1	90371.0	Proteobacteria	Gammaproteobacteria	Enterobacterales	Enterobacteriaceae	-	Salmonella	Salmonella enterica subsp. enterica serovar Typhimurium	WAAMRRCCTWAAAGYTGTA
GCA_012351185.1_PDT000497404.1_genomic	AASDZR010000047.1	334622_0_46__17245_19369_1	17246	19369	1	272951_0_0__243005_245165_1	252196_0_10__37629_39750_1	clade1									WAAMRRCCTWAAAGYTGTA
GCA_000692235.1_Ente_cloa_BIDMC_66_V1_genomic	KK736220.1	64396_0_6__204113_206237_-1	204114	206237	-1	272951_0_0__243005_245165_1	252196_0_10__37629_39750_1	clade1	158836.0	Proteobacteria	Gammaproteobacteria	Enterobacterales	Enterobacteriaceae	-	Enterobacter	Enterobacter hormaechei
GCA_000958425.1_ASM95842v1_genomic	JZYJ01000019.1	242357_0_10__90361_92485_-1	90362	92485	-1	272951_0_0__243005_245165_1	252196_0_10__37629_39750_1	clade1	1812935.0	Proteobacteria	Gammaproteobacteria	Enterobacterales	Enterobacteriaceae	-	Enterobacter	Enterobacter roggenkampii	WAAMRRCCTWAAAGYTGTA
GCA_000235205.1_Esch_coli_11-3677_V2_genomic	JH378054.1	43560_0_6__223758_225882_-1	223759	225882	-1	272951_0_0__243005_245165_1	252196_0_10__37629_39750_1	clade1	1048334.0	Proteobacteria	Gammaproteobacteria	Enterobacterales	Enterobacteriaceae	-	Escherichia	Escherichia coli O104:H4 str. 11-3677
GCA_000958095.1_ASM95809v1_genomic	JZYW01000026.1	71847_0_18__46916_49040_1	46917	49040	1	272951_0_0__243005_245165_1	252196_0_10__37629_39750_1	clade1	299766.0	Proteobacteria	Gammaproteobacteria	Enterobacterales	Enterobacteriaceae	-	Enterobacter	Enterobacter hormaechei subsp. steigerwaltii	WAAMRRCCTWAAAGYTGTA
GCA_003775615.1_PDT000395452.1_genomic	ROGM01000028.1	248176_0_27__40047_42171_-1	40048	42171	-1	272951_0_0__243005_245165_1	252196_0_10__37629_39750_1	clade1									WAAMRRCCTWAAAGYTGTA
GCA_000407745.1_Esch_coli_KTE35_V1_genomic	KE136619.1	51077_0_15__36544_38668_-1	36545	38668	-1	272951_0_0__243005_245165_1	252196_0_10__37629_39750_1	clade1	1169320.0	Proteobacteria	Gammaproteobacteria	Enterobacterales	Enterobacteriaceae	-	Escherichia	Escherichia coli KTE35
GCA_000957835.1_ASM95783v1_genomic	JZZS01000029.1	71834_0_21__35479_37603_1	35480	37603	1	272951_0_0__243005_245165_1	252196_0_10__37629_39750_1	clade1	1296536.0	Proteobacteria	Gammaproteobacteria	Enterobacterales	Enterobacteriaceae	-	Enterobacter	Enterobacter hormaechei subsp. xiangfangensis	WAAMRRCCTWAAAGYTGTA
GCA_003265985.1_ASM326598v1_genomic	NCTB01000007.1	165462_0_54__265903_268027_1	265904	268027	1	272951_0_0__243005_245165_1	252196_0_10__37629_39750_1	clade1	28901.0	Proteobacteria	Gammaproteobacteria	Enterobacterales	Enterobacteriaceae	-	Salmonella	Salmonella enterica
GCA_009791085.1_ASM979108v1_genomic	WSXG01000015.1	318475_0_61__76728_78852_-1	76729	78852	-1	272951_0_0__243005_245165_1	252196_0_10__37629_39750_1	clade1									WAAMRRCCTWAAAGYTGTA
GCA_011057955.1_ASM1105795v1_genomic	CP043509.1	327129_0_0__294638_296762_1	294639	296762	1	272951_0_0__243005_245165_1	252196_0_10__37629_39750_1	clade1	399587.0
GCA_000320255.1_Esch_coli_Ec12-0465_V1_genomic	KB021462.1	47289_0_3__613489_615613_-1	613490	615613	-1	272951_0_0__243005_245165_1	252196_0_10__37629_39750_1	clade1	1240778.0	Proteobacteria	Gammaproteobacteria	Enterobacterales	Enterobacteriaceae	-	Escherichia	Escherichia coli O104:H4 str. Ec12-0465
GCA_002234755.1_ASM223475v1_genomic	CP022495.1	127164_0_1__60250_62374_-1	60251	62374	-1	272951_0_0__243005_245165_1	252196_0_10__37629_39750_1	clade1	28144.0								ACASCCTAAAAGCTGTWWWA
GCA_002467595.1_ASM246759v1_genomic	NMLV01000028.1	138318_0_77__30882_33006_-1	30883	33006	-1	272951_0_0__243005_245165_1	252196_0_10__37629_39750_1	clade1	562.0	Proteobacteria	Gammaproteobacteria	Enterobacterales	Enterobacteriaceae	-	Escherichia	Escherichia coli	WAAMRRCCTWAAAGYTGTA
GCA_001478295.1_Salmonella_enterica_CVM_N37931-SQ_v1.0_genomic	JYWQ01000019.1	95637_0_48__155631_157755_-1	155632	157755	-1	272951_0_0__243005_245165_1	252196_0_10__37629_39750_1	clade1	28150.0	Proteobacteria	Gammaproteobacteria	Enterobacterales	Enterobacteriaceae	-	Salmonella	Salmonella enterica subsp. enterica serovar Senftenberg
GCA_001912385.1_ASM191238v1_genomic	LRLE01000036.1	113772_0_35__136577_138701_1	136578	138701	1	272951_0_0__243005_245165_1	252196_0_10__37629_39750_1	clade1	562.0	Proteobacteria	Gammaproteobacteria	Enterobacterales	Enterobacteriaceae	-	Escherichia	Escherichia coli
GCA_002467125.1_ASM246712v1_genomic	NJNC01000024.1	138295_0_83__21256_23380_-1	21257	23380	-1	272951_0_0__243005_245165_1	252196_0_10__37629_39750_1	clade1	562.0	Proteobacteria	Gammaproteobacteria	Enterobacterales	Enterobacteriaceae	-	Escherichia	Escherichia coli	WAAMRRCCTWAAAGYTGTA
OGZE01.1	OGZE01000023.1	4828_0_22__71742_73866_1	71743	73866	1	272951_0_0__243005_245165_1	252196_0_10__37629_39750_1	clade1
GCA_900478665.1_17261_8_23_genomic	UCVC01000017.1	196613_0_67__83871_85995_-1	83872	85995	-1	272951_0_0__243005_245165_1	252196_0_10__37629_39750_1	clade1	562.0	Proteobacteria	Gammaproteobacteria	Enterobacterales	Enterobacteriaceae	-	Escherichia	Escherichia coli	TGACATTAAAGTTGTA
GCA_000356965.1_ASM35696v1_genomic	AQAE01000102.1	48758_0_101__192451_194575_-1	192452	194575	-1	272951_0_0__243005_245165_1	252196_0_10__37629_39750_1	clade1	1116077.0	Proteobacteria	Gammaproteobacteria	Enterobacterales	Enterobacteriaceae	-	Escherichia	Escherichia coli P0302293.8
GCA_900447525.1_32407_G01_genomic	UGIV01000002.1	194235_0_0__4482120_4484244_-1	4482121	4484244	-1	272951_0_0__243005_245165_1	252196_0_10__37629_39750_1	clade1	158836.0	Proteobacteria	Gammaproteobacteria	Enterobacterales	Enterobacteriaceae	-	Enterobacter	Enterobacter hormaechei
GCA_001037575.1_Citr_freu_complex_BIDMC107_V1_genomic	KQ089851.1	75114_0_3__11326_13450_1	11327	13450	1	272951_0_0__243005_245165_1	252196_0_10__37629_39750_1	clade1	1686384.0
GCA_002151855.1_ASM215185v1_genomic	NGRL01000001.1	123566_0_0__4171329_4173453_-1	4171330	4173453	-1	272951_0_0__243005_245165_1	252196_0_10__37629_39750_1	clade1	1812935.0	Proteobacteria	Gammaproteobacteria	Enterobacterales	Enterobacteriaceae	-	Enterobacter	Enterobacter roggenkampii
GCA_902160055.1_25426_7_140_genomic	CABGMI010000010.1	292131_0_9__47399_49523_1	47400	49523	1	272951_0_0__243005_245165_1	252196_0_10__37629_39750_1	clade1	208224.0	Proteobacteria	Gammaproteobacteria	Enterobacterales	Enterobacteriaceae	-	Enterobacter	Enterobacter kobei
GCA_003413925.1_ASM341392v1_genomic	AURO01000088.1	170487_0_60__40004_42128_1	40005	42128	1	272951_0_0__243005_245165_1	252196_0_10__37629_39750_1	clade1	1299041.0	Proteobacteria	Gammaproteobacteria	Enterobacterales	Enterobacteriaceae	-	Salmonella	Salmonella enterica subsp. enterica serovar Heidelberg str. CFSAN002061
GCA_006378535.1_ASM637853v1_genomic	VCUM01000004.1	288542_0_50__261387_263511_1	261388	263511	1	272951_0_0__243005_245165_1	252196_0_10__37629_39750_1	clade1	28150.0	Proteobacteria	Gammaproteobacteria	Enterobacterales	Enterobacteriaceae	-	Salmonella	Salmonella enterica subsp. enterica serovar Senftenberg
GCA_000356805.2_ASM35680v2_genomic	AQAB01000052.1	48750_0_51__193310_195434_-1	193311	195434	-1	272951_0_0__243005_245165_1	252196_0_10__37629_39750_1	clade1	1116074.0	Proteobacteria	Gammaproteobacteria	Enterobacterales	Enterobacteriaceae	-	Escherichia	Escherichia coli P0302293.3
GCA_003573505.1_ASM357350v1_genomic	CP032291.1	174765_0_0__4283842_4285966_-1	4283843	4285966	-1	272951_0_0__243005_245165_1	252196_0_10__37629_39750_1	clade1	550.0	Proteobacteria	Gammaproteobacteria	Enterobacterales	Enterobacteriaceae	-	Enterobacter	Enterobacter cloacae
GCA_000188515.2_ASM18851v2_genomic	AESQ01000058.1	42164_0_11__64262_66386_1	64263	66386	1	272951_0_0__243005_245165_1	252196_0_10__37629_39750_1	clade1	749951.0	Proteobacteria	Gammaproteobacteria	Enterobacterales	Enterobacteriaceae	-	Salmonella	Salmonella enterica subsp. enterica serovar Montevideo str. CASC_09SCPH15965	WAAMRRCCTWAAAGYTGTA
GCA_003830725.1_ASM383072v1_genomic	RKKW01000031.1	204657_0_115__29823_31947_-1	29824	31947	-1	272951_0_0__243005_245165_1	252196_0_10__37629_39750_1	clade1	562.0	Proteobacteria	Gammaproteobacteria	Enterobacterales	Enterobacteriaceae	-	Escherichia	Escherichia coli	WAAMRRCCTWAAAGYTGTA
GCA_900499925.1_847C_genomic	UIJZ01000031.1	198335_0_236__11581_13705_-1	11582	13705	-1	272951_0_0__243005_245165_1	252196_0_10__37629_39750_1	clade1	562.0	Proteobacteria	Gammaproteobacteria	Enterobacterales	Enterobacteriaceae	-	Escherichia	Escherichia coli	WAAMRRCCTWAAAGYTGTA
GCA_003897855.1_PDT000343899.1_genomic	RUGW01000003.1	207334_0_2__187828_189952_-1	187829	189952	-1	272951_0_0__243005_245165_1	252196_0_10__37629_39750_1	clade1
GCA_002334245.1_ASM233424v1_genomic	BEFO01000068.1	131808_0_67__13743_15867_1	13744	15867	1	272951_0_0__243005_245165_1	252196_0_10__37629_39750_1	clade1	158836.0	Proteobacteria	Gammaproteobacteria	Enterobacterales	Enterobacteriaceae	-	Enterobacter	Enterobacter hormaechei	WAAMRRCCTWAAAGYTGTA
GCA_009950475.1_ASM995047v1_genomic	CP041429.1	323316_0_0__252667_254791_1	252668	254791	1	272951_0_0__243005_245165_1	252196_0_10__37629_39750_1	clade1	562.0	Proteobacteria	Gammaproteobacteria	Enterobacterales	Enterobacteriaceae	-	Escherichia	Escherichia coli
GCA_002545155.1_ASM254515v1_genomic	NNYX01000006.1	141254_0_135__187906_190030_-1	187907	190030	-1	272951_0_0__243005_245165_1	252196_0_10__37629_39750_1	clade1	562.0	Proteobacteria	Gammaproteobacteria	Enterobacterales	Enterobacteriaceae	-	Escherichia	Escherichia coli
GCA_000408145.1_Esch_coli_KTE198_V1_genomic	KE136913.1	51097_0_1__1758617_1760741_-1	1758618	1760741	-1	272951_0_0__243005_245165_1	252196_0_10__37629_39750_1	clade1	1181744.0	Proteobacteria	Gammaproteobacteria	Enterobacterales	Enterobacteriaceae	-	Escherichia	Escherichia coli KTE198
GCA_000952755.1_ASM95275v1_genomic	JYMQ01000013.1	71683_0_6__138032_140156_1	138033	140156	1	272951_0_0__243005_245165_1	252196_0_10__37629_39750_1	clade1	158836.0	Proteobacteria	Gammaproteobacteria	Enterobacterales	Enterobacteriaceae	-	Enterobacter	Enterobacter hormaechei
GCA_002247775.1_ASM224777v1_genomic	NQBW01000016.1	127726_0_65__187464_189588_-1	187465	189588	-1	272951_0_0__243005_245165_1	252196_0_10__37629_39750_1	clade1	624.0	Proteobacteria	Gammaproteobacteria	Enterobacterales	Enterobacteriaceae	-	Shigella	Shigella sonnei
GCA_012312525.1_PDT000542480.1_genomic	AASFLD010000026.1	332696_0_25__9511_11635_1	9512	11635	1	272951_0_0__243005_245165_1	252196_0_10__37629_39750_1	clade1									WAAMRRCCTWAAAGYTGTA
GCA_009727145.1_ASM972714v1_genomic	WNXG01000131.1	316249_0_120__46254_48378_1	46255	48378	1	272951_0_0__243005_245165_1	252196_0_10__37629_39750_1	clade1									WAAMRRCCTWAAAGYTGTA
GCA_003830975.1_ASM383097v1_genomic	RKLJ01000009.1	204668_0_99__31276_33400_1	31277	33400	1	272951_0_0__243005_245165_1	252196_0_10__37629_39750_1	clade1	562.0	Proteobacteria	Gammaproteobacteria	Enterobacterales	Enterobacteriaceae	-	Escherichia	Escherichia coli
GCA_001479665.1_Salmonella_enterica_CVM_N37938-SQ_v1.0_genomic	JYWR01000031.1	95705_0_24__6012_8136_1	6013	8136	1	272951_0_0__243005_245165_1	252196_0_10__37629_39750_1	clade1	611.0	Proteobacteria	Gammaproteobacteria	Enterobacterales	Enterobacteriaceae	-	Salmonella	Salmonella enterica subsp. enterica serovar Heidelberg	WAAMRRCCTWAAAGYTGTA
GCA_000957545.1_ASM95754v1_genomic	LAAT01000005.1	71820_0_44__35502_37626_1	35503	37626	1	272951_0_0__243005_245165_1	252196_0_10__37629_39750_1	clade1	1296536.0	Proteobacteria	Gammaproteobacteria	Enterobacterales	Enterobacteriaceae	-	Enterobacter	Enterobacter hormaechei subsp. xiangfangensis	WAAMRRCCTWAAAGYTGTA
GCA_900479205.1_17261_7_51_genomic	UCWN01000001.1	196667_0_74__114032_116156_1	114033	116156	1	272951_0_0__243005_245165_1	252196_0_10__37629_39750_1	clade1	562.0	Proteobacteria	Gammaproteobacteria	Enterobacterales	Enterobacteriaceae	-	Escherichia	Escherichia coli
GCA_003983165.1_ASM398316v1_genomic	PNZW01000035.1	211089_0_96__19620_21744_-1	19621	21744	-1	272951_0_0__243005_245165_1	252196_0_10__37629_39750_1	clade1	562.0	Proteobacteria	Gammaproteobacteria	Enterobacterales	Enterobacteriaceae	-	Escherichia	Escherichia coli	WAAMRRCCTWAAAGYTGTA
GCA_002263705.1_ASM226370v1_genomic	NNAD01000042.1	242634_0_194__12910_15034_1	12911	15034	1	272951_0_0__243005_245165_1	252196_0_10__37629_39750_1	clade1	562.0	Proteobacteria	Gammaproteobacteria	Enterobacterales	Enterobacteriaceae	-	Escherichia	Escherichia coli	WAAMRRCCTWAAAGYTGTA
GCA_000223015.2_ASM22301v2_genomic	AFWO01000162.1	43097_0_46__31299_33201_1	31300	33201	1	272951_0_0__243005_245165_1	252196_0_10__37629_39750_1	clade1	1073985.0	Proteobacteria	Gammaproteobacteria	Enterobacterales	Enterobacteriaceae	-	Escherichia	Escherichia coli O104:H4 str. GOS1
GCA_901733115.1_Escherichia_coli_MAD_genomic	LR595691.1	290694_0_0__3685397_3687074_-1	3685398	3687074	-1	272951_0_0__243005_245165_1	252196_0_10__37629_39750_1	clade1	562.0	Proteobacteria	Gammaproteobacteria	Enterobacterales	Enterobacteriaceae	-	Escherichia	Escherichia coli
GCA_003145255.1_ASM314525v1_genomic	NBCT01000026.1	160339_0_25__31401_33027_1	31402	33027	1	272951_0_0__243005_245165_1	252196_0_10__37629_39750_1	clade1	562.0	Proteobacteria	Gammaproteobacteria	Enterobacterales	Enterobacteriaceae	-	Escherichia	Escherichia coli	WAAMRRCCTWAAAGYTGTA
GCA_001630235.1_ASM163023v1_genomic	LWRH01000016.1	101819_0_15__155876_157502_-1	155877	157502	-1	272951_0_0__243005_245165_1	252196_0_10__37629_39750_1	clade1	143221.0	Proteobacteria	Gammaproteobacteria	Enterobacterales	Enterobacteriaceae	-	Salmonella	Salmonella enterica subsp. enterica serovar Tennessee
GCA_003981345.1_ASM398134v1_genomic	PNRY01000021.1	210998_0_83__30324_31950_1	30325	31950	1	272951_0_0__243005_245165_1	252196_0_10__37629_39750_1	clade1	562.0	Proteobacteria	Gammaproteobacteria	Enterobacterales	Enterobacteriaceae	-	Escherichia	Escherichia coli
GCA_000599625.1_ASM59962v1_genomic	CP007390.1	59924_0_0__254962_256588_1	254963	256588	1	272951_0_0__243005_245165_1	252196_0_10__37629_39750_1	clade1	562.0	Proteobacteria	Gammaproteobacteria	Enterobacterales	Enterobacteriaceae	-	Escherichia	Escherichia coli
GCA_003956365.1_ASM395636v1_genomic	CP025847.1	209973_0_0__1502632_1504087_-1	1502633	1504087	-1	272951_0_0__243005_245165_1	252196_0_10__37629_39750_1	clade1	562.0	Proteobacteria	Gammaproteobacteria	Enterobacterales	Enterobacteriaceae	-	Escherichia	Escherichia coli
GCA_012361275.1_PDT000253434.2_genomic	AASIIS010000023.1	335114_0_22__30634_32089_1	30635	32089	1	272951_0_0__243005_245165_1	252196_0_10__37629_39750_1	clade1
GCA_900184875.1_Unitig_genomic	LT883142.1	190227_0_3__119969_121109_1	119970	121109	1	272951_0_0__243005_245165_1	252196_0_10__37629_39750_1	clade1	562.0	Proteobacteria	Gammaproteobacteria	Enterobacterales	Enterobacteriaceae	-	Escherichia	Escherichia coli	TGACATTAAAGTTGTA
GCA_900005335.1_clc_1094_204Ctgs_genomic	CXOX01000057.1	175860_0_41__35611_36544_-1	35612	36544	-1	272951_0_0__243005_245165_1	252196_0_10__37629_39750_1	clade1	562.0	Proteobacteria	Gammaproteobacteria	Enterobacterales	Enterobacteriaceae	-	Escherichia	Escherichia coli
GCA_002918865.1_ASM291886v1_genomic	PQLI01000010.1	152621_0_1__29395_30025_-1	29396	30025	-1	272951_0_0__243005_245165_1	252196_0_10__37629_39750_1	clade1	2080672.0	Proteobacteria	Gammaproteobacteria	Enterobacterales	Enterobacteriaceae	-	Citrobacter	Citrobacter freundii complex sp. CFNIH8
GCA_001535025.1_ASM153502v1_genomic	LROF01000002.1	97921_0_1__64492_65077_1	64493	65077	1	272951_0_0__243005_245165_1	252196_0_10__37629_39750_1	clade1	143221.0	Proteobacteria	Gammaproteobacteria	Enterobacterales	Enterobacteriaceae	-	Salmonella	Salmonella enterica subsp. enterica serovar Tennessee
GCA_900077885.1_12082_4_45_genomic	FKHB01000020.1	181919_0_19__46418_46964_1	46419	46964	1	272951_0_0__243005_245165_1	252196_0_10__37629_39750_1	clade1	158836.0	Proteobacteria	Gammaproteobacteria	Enterobacterales	Enterobacteriaceae	-	Enterobacter	Enterobacter hormaechei	WAAMRRCCTWAAAGYTGTA
GCA_011065645.1_ASM1106564v1_genomic	JAAMLZ010000031.1	327284_0_78__47928_48474_1	47929	48474	1	272951_0_0__243005_245165_1	252196_0_10__37629_39750_1	clade1	208224.0	Proteobacteria	Gammaproteobacteria	Enterobacterales	Enterobacteriaceae	-	Enterobacter	Enterobacter kobei
GCA_003981345.1_ASM398134v1_genomic	PNRY01000021.1	210998_0_83__29825_30371_1	29826	30371	1	272951_0_0__243005_245165_1	252196_0_10__37629_39750_1	clade1	562.0	Proteobacteria	Gammaproteobacteria	Enterobacterales	Enterobacteriaceae	-	Escherichia	Escherichia coli	WAAMRRCCTWAAAGYTGTA
GCA_001912275.1_ASM191227v1_genomic	LRKL01000105.1	113766_0_104__192235_192781_-1	192236	192781	-1	272951_0_0__243005_245165_1	252196_0_10__37629_39750_1	clade1	562.0	Proteobacteria	Gammaproteobacteria	Enterobacterales	Enterobacteriaceae	-	Escherichia	Escherichia coli
GCA_003711045.1_ASM371104v1_genomic	CP033401.1	202329_0_0__3814461_3814899_1	3814462	3814899	1	272951_0_0__243005_245165_1	252196_0_10__37629_39750_1	clade1	562.0	Proteobacteria	Gammaproteobacteria	Enterobacterales	Enterobacteriaceae	-	Escherichia	Escherichia coli
GCA_001034465.1_Citr_freu_complex_MGH100_V1_genomic	KQ089802.1	74958_0_2__217484_219608_-1	217485	219608	-1	272951_0_0__243005_245165_1	252196_0_10__37629_39750_1	clade1	1686377.0
GCA_011030345.1_ASM1103034v1_genomic	JAAJRQ010000019.1	326064_0_12__14162_16286_1	14163	16286	1	272951_0_0__243005_245165_1	252196_0_10__37629_39750_1	clade1									WAAMRRCCTWAAAGYTGTA
GCA_003028075.1_ASM302807v1_genomic	PYRT01000038.1	156755_0_169__31383_33507_1	31384	33507	1	272951_0_0__243005_245165_1	252196_0_10__37629_39750_1	clade1	562.0	Proteobacteria	Gammaproteobacteria	Enterobacterales	Enterobacteriaceae	-	Escherichia	Escherichia coli	WAAMRRCCTWAAAGYTGTA
GCA_001630315.1_ASM163031v1_genomic	LWRE01000001.1	101822_0_0__135025_137149_1	135026	137149	1	272951_0_0__243005_245165_1	252196_0_10__37629_39750_1	clade1	143221.0	Proteobacteria	Gammaproteobacteria	Enterobacterales	Enterobacteriaceae	-	Salmonella	Salmonella enterica subsp. enterica serovar Tennessee
UPDL01.1	UPDL01000256.1	16422_0_255__24746_26870_-1	24747	26870	-1	272951_0_0__243005_245165_1	252196_0_10__37629_39750_1	clade1									WAAMRRCCTWAAAGYTGTA
GCA_003890395.1_PDT000344852.1_genomic	RTSF01000025.1	206961_0_24__39993_42117_-1	39994	42117	-1	272951_0_0__243005_245165_1	252196_0_10__37629_39750_1	clade1									WAAMRRCCTWAAAGYTGTA
OOBI01.1	OOBI01000659.1	8396_0_658__15439_17563_1	15440	17563	1	272951_0_0__243005_245165_1	252196_0_10__37629_39750_1	clade1									WAAMRRCCTWAAAGYTGTA
GCA_000807405.4_ASM80740v4_genomic	CP012165.1	69460_0_0__4639779_4641903_-1	4639780	4641903	-1	272951_0_0__243005_245165_1	252196_0_10__37629_39750_1	clade1	1296536.0	Proteobacteria	Gammaproteobacteria	Enterobacterales	Enterobacteriaceae	-	Enterobacter	Enterobacter hormaechei subsp. xiangfangensis
GCA_002991845.1_ASM299184v1_genomic	PQJB01000022.1	155424_0_47__31413_33537_1	31414	33537	1	272951_0_0__243005_245165_1	252196_0_10__37629_39750_1	clade1	562.0	Proteobacteria	Gammaproteobacteria	Enterobacterales	Enterobacteriaceae	-	Escherichia	Escherichia coli
GCA_000768485.1_ASM76848v1_genomic	JPKK01000005.1	67707_0_101__65651_67775_1	65652	67775	1	272951_0_0__243005_245165_1	252196_0_10__37629_39750_1	clade1	562.0	Proteobacteria	Gammaproteobacteria	Enterobacterales	Enterobacteriaceae	-	Escherichia	Escherichia coli
GCA_901456265.1_38_P_CF_hybrid_assembly_genomic	CABDXD010000001.1	290553_0_0__274834_276958_1	274835	276958	1	272951_0_0__243005_245165_1	252196_0_10__37629_39750_1	clade1	1639133.0	Proteobacteria	Gammaproteobacteria	Enterobacterales	Enterobacteriaceae	-	Citrobacter	Citrobacter portucalensis
GCA_011602505.1_ASM1160250v1_genomic	CP050009.1	329800_0_0__290933_293057_1	290934	293057	1	272951_0_0__243005_245165_1	252196_0_10__37629_39750_1	clade1	2716879.0	Proteobacteria	Gammaproteobacteria	Enterobacterales	Enterobacteriaceae	-	Citrobacter	Citrobacter sp. Y3
GCA_002064085.1_ASM206408v1_genomic	MXZZ01000001.1	119799_0_110__122712_124836_1	122713	124836	1	272951_0_0__243005_245165_1	252196_0_10__37629_39750_1	clade1	399587.0
GCA_003793395.1_PDT000395158.1_genomic	ROBR01000007.1	249056_0_6__187828_189952_-1	187829	189952	-1	272951_0_0__243005_245165_1	252196_0_10__37629_39750_1	clade1
GCA_012351205.1_PDT000497406.1_genomic	AASDZT010000005.1	334623_0_4__187473_189597_-1	187474	189597	-1	272951_0_0__243005_245165_1	252196_0_10__37629_39750_1	clade1
OIWP01.1	OIWP01000467.1	6104_0_466__9184_11308_1	9185	11308	1	272951_0_0__243005_245165_1	252196_0_10__37629_39750_1	clade1									WAAMRRCCTWAAAGYTGTA
GCA_008641665.1_ASM864166v1_genomic	VKFC01000006.1	299249_0_16__46847_48971_1	46848	48971	1	272951_0_0__243005_245165_1	252196_0_10__37629_39750_1	clade1	158836.0	Proteobacteria	Gammaproteobacteria	Enterobacterales	Enterobacteriaceae	-	Enterobacter	Enterobacter hormaechei	WAAMRRCCTWAAAGYTGTA
OJWM01.1	OJWM01000027.1	6770_0_26__40389_42513_-1	40390	42513	-1	272951_0_0__243005_245165_1	252196_0_10__37629_39750_1	clade1	408170.0	-	-	-	-	-	-	human gut metagenome	WAAMRRCCTWAAAGYTGTA
GCA_000319835.1_Esch_coli_11-02318_V1_genomic	KB021615.1	47269_0_12__223706_225830_-1	223707	225830	-1	272951_0_0__243005_245165_1	252196_0_10__37629_39750_1	clade1	1240773.0	Proteobacteria	Gammaproteobacteria	Enterobacterales	Enterobacteriaceae	-	Escherichia	Escherichia coli O104:H4 str. 11-02318
GCA_008640505.1_ASM864050v1_genomic	VKDP01000021.1	299206_0_127__40571_42695_1	40572	42695	1	272951_0_0__243005_245165_1	252196_0_10__37629_39750_1	clade1	158836.0	Proteobacteria	Gammaproteobacteria	Enterobacterales	Enterobacteriaceae	-	Enterobacter	Enterobacter hormaechei	WAAMRRCCTWAAAGYTGTA
GCA_012328725.1_ASM1232872v1_genomic	JAAXYN010000007.1	333503_0_58__176967_179091_-1	176968	179091	-1	272951_0_0__243005_245165_1	252196_0_10__37629_39750_1	clade1									WAAMRRCCTWAAAGYTGTA
GCA_003324915.1_ASM332491v1_genomic	CP030182.1	167600_0_1__130975_133099_-1	130976	133099	-1	272951_0_0__243005_245165_1	252196_0_10__37629_39750_1	clade1	28901.0	Proteobacteria	Gammaproteobacteria	Enterobacterales	Enterobacteriaceae	-	Salmonella	Salmonella enterica
GCA_000807035.1_CFSAN024719_01.0_genomic	JWRD01000007.1	69444_0_6__261552_263676_1	261553	263676	1	272951_0_0__243005_245165_1	252196_0_10__37629_39750_1	clade1	28150.0	Proteobacteria	Gammaproteobacteria	Enterobacterales	Enterobacteriaceae	-	Salmonella	Salmonella enterica subsp. enterica serovar Senftenberg
GCA_001478345.1_Salmonella_enterica_CVM_N38864-R_v1.0_genomic	JYXG01000002.1	95639_0_11__155652_157776_-1	155653	157776	-1	272951_0_0__243005_245165_1	252196_0_10__37629_39750_1	clade1	28150.0	Proteobacteria	Gammaproteobacteria	Enterobacterales	Enterobacteriaceae	-	Salmonella	Salmonella enterica subsp. enterica serovar Senftenberg
GCA_003794675.1_PDT000395251.1_genomic	RODF01000007.1	249120_0_6__191597_193721_-1	191598	193721	-1	272951_0_0__243005_245165_1	252196_0_10__37629_39750_1	clade1
GCA_012348015.1_PDT000497407.1_genomic	AASDZQ010000012.1	334465_0_11__76188_78312_-1	76189	78312	-1	272951_0_0__243005_245165_1	252196_0_10__37629_39750_1	clade1
GCA_900479145.1_17261_7_45_genomic	UCWC01000012.1	196661_0_30__80336_82460_1	80337	82460	1	272951_0_0__243005_245165_1	252196_0_10__37629_39750_1	clade1	562.0	Proteobacteria	Gammaproteobacteria	Enterobacterales	Enterobacteriaceae	-	Escherichia	Escherichia coli
GCA_011604965.1_ASM1160496v1_genomic	JAAQGJ010000027.1	329911_0_115__42850_44974_-1	42851	44974	-1	272951_0_0__243005_245165_1	252196_0_10__37629_39750_1	clade1									WAAMRRCCTWAAAGYTGTA
GCA_003977305.1_ASM397730v1_genomic	RYXB01000092.1	210807_0_26__29829_31953_1	29830	31953	1	272951_0_0__243005_245165_1	252196_0_10__37629_39750_1	clade1	624.0	Proteobacteria	Gammaproteobacteria	Enterobacterales	Enterobacteriaceae	-	Shigella	Shigella sonnei	WAAMRRCCTWAAAGYTGTA
GCA_000713335.1_ASM71333v1_genomic	JORT01000079.1	65314_0_78__10585_12709_-1	10586	12709	-1	272951_0_0__243005_245165_1	252196_0_10__37629_39750_1	clade1	1444062.0	Proteobacteria	Gammaproteobacteria	Enterobacterales	Enterobacteriaceae	-	Escherichia	Escherichia coli 6-319-05_S1_C1	WAAMRRCCTWAAAGYTGTA
GCA_003876395.1_PDT000237177.4_genomic	RSWM01000005.1	206261_0_4__261532_263656_1	261533	263656	1	272951_0_0__243005_245165_1	252196_0_10__37629_39750_1	clade1
GCA_001479005.1_Salmonella_enterica_CVM_N30685-SQ_v1.0_genomic	JYUX01000010.1	95672_0_1__155664_157788_-1	155665	157788	-1	272951_0_0__243005_245165_1	252196_0_10__37629_39750_1	clade1	28150.0	Proteobacteria	Gammaproteobacteria	Enterobacterales	Enterobacteriaceae	-	Salmonella	Salmonella enterica subsp. enterica serovar Senftenberg
GCA_012368855.1_PDT000557059.1_genomic	AASIRZ010000047.1	335491_0_46__11998_14122_1	11999	14122	1	272951_0_0__243005_245165_1	252196_0_10__37629_39750_1	clade1									WAAMRRCCTWAAAGYTGTA
GCA_900075085.1_11983_5_92_genomic	FJXO01000024.1	181640_0_23__20763_22887_1	20764	22887	1	272951_0_0__243005_245165_1	252196_0_10__37629_39750_1	clade1	158836.0	Proteobacteria	Gammaproteobacteria	Enterobacterales	Enterobacteriaceae	-	Enterobacter	Enterobacter hormaechei	WAAMRRCCTWAAAGYTGTA
GCA_002974645.1_ASM297464v1_genomic	PVCR01000010.1	154728_0_33__173012_175136_-1	173013	175136	-1	272951_0_0__243005_245165_1	252196_0_10__37629_39750_1	clade1	28141.0	Proteobacteria	Gammaproteobacteria	Enterobacterales	Enterobacteriaceae	-	Cronobacter	Cronobacter sakazakii
GCA_002521845.1_ASM252184v1_genomic	NORX01000034.1	140403_0_143__29246_31370_-1	29247	31370	-1	272951_0_0__243005_245165_1	252196_0_10__37629_39750_1	clade1	562.0	Proteobacteria	Gammaproteobacteria	Enterobacterales	Enterobacteriaceae	-	Escherichia	Escherichia coli	WAAMRRCCTWAAAGYTGTA
GCA_010590395.1_ASM1059039v1_genomic	VKTA01000005.1	325016_0_444__177339_179463_-1	177340	179463	-1	272951_0_0__243005_245165_1	252196_0_10__37629_39750_1	clade1	546.0	Proteobacteria	Gammaproteobacteria	Enterobacterales	Enterobacteriaceae	-	Citrobacter	Citrobacter freundii
GCA_001472555.1_SMART_628.v1_genomic	LPPM01000030.1	95357_0_29__46091_48215_1	46092	48215	1	272951_0_0__243005_245165_1	252196_0_10__37629_39750_1	clade1	336306.0	Proteobacteria	Gammaproteobacteria	Enterobacterales	Enterobacteriaceae	-	Enterobacter	Enterobacter cloacae subsp. cloacae	WAAMRRCCTWAAAGYTGTA
GCA_003776885.1_PDT000396649.1_genomic	ROOE01000020.1	248239_0_19__60753_62877_-1	60754	62877	-1	272951_0_0__243005_245165_1	252196_0_10__37629_39750_1	clade1									WAAMRRCCTWAAAGYTGTA
GCA_003791685.1_PDT000395324.1_genomic	RNWL01000029.1	248971_0_28__31066_33190_1	31067	33190	1	272951_0_0__243005_245165_1	252196_0_10__37629_39750_1	clade1									WAAMRRCCTWAAAGYTGTA
GCA_011392605.1_ASM1139260v1_genomic	WHPT01000007.1	329367_0_46__177119_179243_-1	177120	179243	-1	272951_0_0__243005_245165_1	252196_0_10__37629_39750_1	clade1	158836.0	Proteobacteria	Gammaproteobacteria	Enterobacterales	Enterobacteriaceae	-	Enterobacter	Enterobacter hormaechei	WAAMRRCCTWAAAGYTGTA
GCA_900079795.1_CITRO92_PRJEB13533_v1_genomic	LT556085.1	182010_0_0__1464375_1466499_1	1464376	1466499	1	272951_0_0__243005_245165_1	252196_0_10__37629_39750_1	clade1	35703.0	Proteobacteria	Gammaproteobacteria	Enterobacterales	Enterobacteriaceae	-	Citrobacter	Citrobacter amalonaticus
GCA_003937925.1_ASM393792v1_genomic	RHUN01000006.1	208985_0_65__183197_185321_-1	183198	185321	-1	272951_0_0__243005_245165_1	252196_0_10__37629_39750_1	clade1	158836.0	Proteobacteria	Gammaproteobacteria	Enterobacterales	Enterobacteriaceae	-	Enterobacter	Enterobacter hormaechei	WAAMRRCCTWAAAGYTGTA
GCA_900076665.1_12045_5_40_genomic	FKCS01000009.1	181797_0_8__24524_26648_1	24525	26648	1	272951_0_0__243005_245165_1	252196_0_10__37629_39750_1	clade1	158836.0	Proteobacteria	Gammaproteobacteria	Enterobacterales	Enterobacteriaceae	-	Enterobacter	Enterobacter hormaechei	WAAMRRCCTWAAAGYTGTA
GCA_000952475.1_ASM95247v1_genomic	JYMJ01000002.1	71669_0_42__29297_31421_-1	29298	31421	-1	272951_0_0__243005_245165_1	252196_0_10__37629_39750_1	clade1	158836.0	Proteobacteria	Gammaproteobacteria	Enterobacterales	Enterobacteriaceae	-	Enterobacter	Enterobacter hormaechei	WAAMRRCCTWAAAGYTGTA
GCA_001472955.1_SMART_901.v1_genomic	LPOT01000034.1	95377_0_33__46045_48169_1	46046	48169	1	272951_0_0__243005_245165_1	252196_0_10__37629_39750_1	clade1	336306.0	Proteobacteria	Gammaproteobacteria	Enterobacterales	Enterobacteriaceae	-	Enterobacter	Enterobacter cloacae subsp. cloacae	WAAMRRCCTWAAAGYTGTA
GCA_012384695.1_PDT000557181.1_genomic	AASJJL010000023.1	336283_0_22__29966_32090_1	29967	32090	1	272951_0_0__243005_245165_1	252196_0_10__37629_39750_1	clade1									WAAMRRCCTWAAAGYTGTA
GCA_000699265.1_4541-1_genomic	JDWU01000053.1	64664_0_52__40051_42175_-1	40052	42175	-1	272951_0_0__243005_245165_1	252196_0_10__37629_39750_1	clade1	1454383.0								WAAMRRCCTWAAAGYTGTA
GCA_900196545.1_F2_74_genomic	FZJU01000025.1	191254_0_55__44581_46705_-1	44582	46705	-1	272951_0_0__243005_245165_1	252196_0_10__37629_39750_1	clade1	562.0	Proteobacteria	Gammaproteobacteria	Enterobacterales	Enterobacteriaceae	-	Escherichia	Escherichia coli	WAAMRRCCTWAAAGYTGTA
GCA_003301045.1_ASM330104v1_genomic	NRWC01000068.1	166628_0_55__29875_31999_1	29876	31999	1	272951_0_0__243005_245165_1	252196_0_10__37629_39750_1	clade1	562.0	Proteobacteria	Gammaproteobacteria	Enterobacterales	Enterobacteriaceae	-	Escherichia	Escherichia coli
GCA_900077625.1_11983_7_2_genomic	FKGC01000024.1	181893_0_23__46453_48577_1	46454	48577	1	272951_0_0__243005_245165_1	252196_0_10__37629_39750_1	clade1	158836.0	Proteobacteria	Gammaproteobacteria	Enterobacterales	Enterobacteriaceae	-	Enterobacter	Enterobacter hormaechei	WAAMRRCCTWAAAGYTGTA
GCA_002163655.1_ASM216365v1_genomic	CP018323.1	124074_0_0__1261150_1263274_-1	1261151	1263274	-1	272951_0_0__243005_245165_1	252196_0_10__37629_39750_1	clade1	562.0	Proteobacteria	Gammaproteobacteria	Enterobacterales	Enterobacteriaceae	-	Escherichia	Escherichia coli
GCA_001526165.1_ASM152616v1_genomic	LRJI01000067.1	97493_0_66__177073_179197_-1	177074	179197	-1	272951_0_0__243005_245165_1	252196_0_10__37629_39750_1	clade1	1296536.0	Proteobacteria	Gammaproteobacteria	Enterobacterales	Enterobacteriaceae	-	Enterobacter	Enterobacter hormaechei subsp. xiangfangensis
GCA_001691975.1_ASM169197v1_genomic	MATD01000010.1	104335_0_11__240555_242679_1	240556	242679	1	272951_0_0__243005_245165_1	252196_0_10__37629_39750_1	clade1	115981.0	Proteobacteria	Gammaproteobacteria	Enterobacterales	Enterobacteriaceae	-	Salmonella	Salmonella enterica subsp. enterica serovar Montevideo
GCA_900076375.1_12045_5_13_genomic	FKBL01000009.1	181768_0_8__46939_49063_1	46940	49063	1	272951_0_0__243005_245165_1	252196_0_10__37629_39750_1	clade1	158836.0	Proteobacteria	Gammaproteobacteria	Enterobacterales	Enterobacteriaceae	-	Enterobacter	Enterobacter hormaechei	WAAMRRCCTWAAAGYTGTA
GCA_000802805.1_SPADES_assembly_of_Enterobacter_cloacae_ND4_genomic	JUIB01000018.1	69272_0_9__35479_37603_1	35480	37603	1	272951_0_0__243005_245165_1	252196_0_10__37629_39750_1	clade1	1296536.0	Proteobacteria	Gammaproteobacteria	Enterobacterales	Enterobacteriaceae	-	Enterobacter	Enterobacter hormaechei subsp. xiangfangensis	WAAMRRCCTWAAAGYTGTA
GCA_000772635.1_PDT000034041.1_genomic	JSWT01000001.1	67883_0_0__3343622_3345746_-1	3343623	3345746	-1	272951_0_0__243005_245165_1	252196_0_10__37629_39750_1	clade1	115981.0	Proteobacteria	Gammaproteobacteria	Enterobacterales	Enterobacteriaceae	-	Salmonella	Salmonella enterica subsp. enterica serovar Montevideo
GCA_001907935.1_ASM190793v1_genomic	MRDN01000001.1	113557_0_69__4095167_4097291_-1	4095168	4097291	-1	272951_0_0__243005_245165_1	252196_0_10__37629_39750_1	clade1	562.0	Proteobacteria	Gammaproteobacteria	Enterobacterales	Enterobacteriaceae	-	Escherichia	Escherichia coli
GCA_003123355.2_ASM312335v2_genomic	QBDA02000082.1	159591_0_173__19490_21614_-1	19491	21614	-1	272951_0_0__243005_245165_1	252196_0_10__37629_39750_1	clade1	562.0	Proteobacteria	Gammaproteobacteria	Enterobacterales	Enterobacteriaceae	-	Escherichia	Escherichia coli	WAAMRRCCTWAAAGYTGTA
GCA_003793475.1_PDT000395124.1_genomic	ROAZ01000039.1	249060_0_38__18445_20569_1	18446	20569	1	272951_0_0__243005_245165_1	252196_0_10__37629_39750_1	clade1									WAAMRRCCTWAAAGYTGTA
GCA_001463035.1_ASM146303v1_genomic	LNHC01000088.1	94990_0_87__174171_176073_1	174172	176073	1	272951_0_0__243005_245165_1	252196_0_10__37629_39750_1	clade1	1736702.0	Proteobacteria	Gammaproteobacteria	Enterobacterales	Enterobacteriaceae	-	Enterobacter	Enterobacter sp. K66-74
GCA_003367575.1_ASM336757v1_genomic	CP029630.1	169217_0_0__1908263_1909940_1	1908264	1909940	1	272951_0_0__243005_245165_1	252196_0_10__37629_39750_1	clade1	562.0	Proteobacteria	Gammaproteobacteria	Enterobacterales	Enterobacteriaceae	-	Escherichia	Escherichia coli
GCA_004127355.1_ASM412735v1_genomic	QFLO01000017.1	213471_0_8__47001_48627_1	47002	48627	1	272951_0_0__243005_245165_1	252196_0_10__37629_39750_1	clade1	550.0	Proteobacteria	Gammaproteobacteria	Enterobacterales	Enterobacteriaceae	-	Enterobacter	Enterobacter cloacae	WAAMRRCCTWAAAGYTGTA
GCA_001620665.1_ASM162066v1_genomic	LWIV01000004.1	101491_0_3__155814_157440_-1	155815	157440	-1	272951_0_0__243005_245165_1	252196_0_10__37629_39750_1	clade1	143221.0	Proteobacteria	Gammaproteobacteria	Enterobacterales	Enterobacteriaceae	-	Salmonella	Salmonella enterica subsp. enterica serovar Tennessee
GCA_001011785.1_ASM101178v1_genomic	LDCJ01000010.1	74009_0_1__141890_143516_-1	141891	143516	-1	272951_0_0__243005_245165_1	252196_0_10__37629_39750_1	clade1	208224.0	Proteobacteria	Gammaproteobacteria	Enterobacterales	Enterobacteriaceae	-	Enterobacter	Enterobacter kobei
GCA_001630255.1_ASM163025v1_genomic	LWRG01000003.1	101820_0_2__276651_278277_1	276652	278277	1	272951_0_0__243005_245165_1	252196_0_10__37629_39750_1	clade1	143221.0	Proteobacteria	Gammaproteobacteria	Enterobacterales	Enterobacteriaceae	-	Salmonella	Salmonella enterica subsp. enterica serovar Tennessee
GCA_007844855.1_ASM784485v1_genomic	VNIO01000008.1	295682_0_73__128977_130432_1	128978	130432	1	272951_0_0__243005_245165_1	252196_0_10__37629_39750_1	clade1	562.0	Proteobacteria	Gammaproteobacteria	Enterobacterales	Enterobacteriaceae	-	Escherichia	Escherichia coli
GCA_002228775.1_ASM222877v1_genomic	NLNP01000024.1	126899_0_116__41107_42562_1	41108	42562	1	272951_0_0__243005_245165_1	252196_0_10__37629_39750_1	clade1	562.0	Proteobacteria	Gammaproteobacteria	Enterobacterales	Enterobacteriaceae	-	Escherichia	Escherichia coli	WAAMRRCCTWAAAGYTGTA
GCA_001030405.1_Esch_coli_MGH108_V1_genomic	KQ087687.1	74755_0_0__3746733_3747873_-1	3746734	3747873	-1	272951_0_0__243005_245165_1	252196_0_10__37629_39750_1	clade1	562.0	Proteobacteria	Gammaproteobacteria	Enterobacterales	Enterobacteriaceae	-	Escherichia	Escherichia coli
GCA_002494365.2_ASM249436v2_genomic	CP030919.1	139653_0_0__3515189_3516104_-1	3515190	3516104	-1	272951_0_0__243005_245165_1	252196_0_10__37629_39750_1	clade1	562.0	Proteobacteria	Gammaproteobacteria	Enterobacterales	Enterobacteriaceae	-	Escherichia	Escherichia coli
GCA_001535305.1_ASM153530v1_genomic	LRNT01000001.1	97934_0_0__105735_106365_-1	105736	106365	-1	272951_0_0__243005_245165_1	252196_0_10__37629_39750_1	clade1	143221.0	Proteobacteria	Gammaproteobacteria	Enterobacterales	Enterobacteriaceae	-	Salmonella	Salmonella enterica subsp. enterica serovar Tennessee	WAAMRRCCTWAAAGYTGTA
GCA_002761835.1_ASM276183v1_genomic	CP024090.1	146421_0_0__249569_250154_1	249570	250154	1	272951_0_0__243005_245165_1	252196_0_10__37629_39750_1	clade1	562.0	Proteobacteria	Gammaproteobacteria	Enterobacterales	Enterobacteriaceae	-	Escherichia	Escherichia coli
GCA_001630135.1_ASM163013v1_genomic	LWRK01000007.1	101813_0_6__157455_158001_-1	157456	158001	-1	272951_0_0__243005_245165_1	252196_0_10__37629_39750_1	clade1	143221.0	Proteobacteria	Gammaproteobacteria	Enterobacterales	Enterobacteriaceae	-	Salmonella	Salmonella enterica subsp. enterica serovar Tennessee
GCA_002541825.1_ASM254182v1_genomic	NMDW01000026.1	141190_0_122__41977_42523_-1	41978	42523	-1	272951_0_0__243005_245165_1	252196_0_10__37629_39750_1	clade1	562.0	Proteobacteria	Gammaproteobacteria	Enterobacterales	Enterobacteriaceae	-	Escherichia	Escherichia coli
GCA_002919645.1_ASM291964v1_genomic	PQKS01000024.1	152657_0_17__41767_42313_-1	41768	42313	-1	272951_0_0__243005_245165_1	252196_0_10__37629_39750_1	clade1	562.0	Proteobacteria	Gammaproteobacteria	Enterobacterales	Enterobacteriaceae	-	Escherichia	Escherichia coli
GCA_003289755.1_ASM328975v1_genomic	QMDA01000022.1	166072_0_71__46909_47455_1	46910	47455	1	272951_0_0__243005_245165_1	252196_0_10__37629_39750_1	clade1	1296536.0	Proteobacteria	Gammaproteobacteria	Enterobacterales	Enterobacteriaceae	-	Enterobacter	Enterobacter hormaechei subsp. xiangfangensis	WAAMRRCCTWAAAGYTGTA
GCA_008042015.2_ASM804201v2_genomic	CP042934.2	296947_0_0__3669165_3669603_-1	3669166	3669603	-1	272951_0_0__243005_245165_1	252196_0_10__37629_39750_1	clade1	216592.0	Proteobacteria	Gammaproteobacteria	Enterobacterales	Enterobacteriaceae	-	Escherichia	Escherichia coli 042
GCA_002844495.1_ASM284449v1_genomic	NMUP01000028.1	149419_0_172__29805_31929_1	29806	31929	1	272951_0_0__243005_245165_1	252196_0_10__37629_39750_1	clade1	562.0	Proteobacteria	Gammaproteobacteria	Enterobacterales	Enterobacteriaceae	-	Escherichia	Escherichia coli	WAAMRRCCTWAAAGYTGTA
GCA_900449435.1_38891_F02_genomic	UGCT01000004.1	194402_0_0__1225572_1227696_-1	1225573	1227696	-1	272951_0_0__243005_245165_1	252196_0_10__37629_39750_1	clade1	562.0	Proteobacteria	Gammaproteobacteria	Enterobacterales	Enterobacteriaceae	-	Escherichia	Escherichia coli
GCA_003429825.1_ASM342982v1_genomic	QUUJ01000007.1	171235_0_55__70906_73030_1	70907	73030	1	272951_0_0__243005_245165_1	252196_0_10__37629_39750_1	clade1	28901.0	Proteobacteria	Gammaproteobacteria	Enterobacterales	Enterobacteriaceae	-	Salmonella	Salmonella enterica	WAAMRRCCTWAAAGYTGTA
GCA_011605485.1_ASM1160548v1_genomic	JAANQC010000009.1	329937_0_8__205371_207495_1	205372	207495	1	272951_0_0__243005_245165_1	252196_0_10__37629_39750_1	clade1
GCA_008973785.1_ASM897378v1_genomic	WBYW01000007.1	312948_0_61__14202_16326_1	14203	16326	1	272951_0_0__243005_245165_1	252196_0_10__37629_39750_1	clade1	158836.0	Proteobacteria	Gammaproteobacteria	Enterobacterales	Enterobacteriaceae	-	Enterobacter	Enterobacter hormaechei	WAAMRRCCTWAAAGYTGTA
GCA_003429845.1_ASM342984v1_genomic	QUUG01000007.1	171236_0_50__70883_73007_1	70884	73007	1	272951_0_0__243005_245165_1	252196_0_10__37629_39750_1	clade1	28901.0	Proteobacteria	Gammaproteobacteria	Enterobacterales	Enterobacteriaceae	-	Salmonella	Salmonella enterica	WAAMRRCCTWAAAGYTGTA
GCA_902506715.1_ELB_MAR_genomic	CABWNF010000009.1	304092_0_8__133793_135917_1	133794	135917	1	272951_0_0__243005_245165_1	252196_0_10__37629_39750_1	clade1	35703.0	Proteobacteria	Gammaproteobacteria	Enterobacterales	Enterobacteriaceae	-	Citrobacter	Citrobacter amalonaticus
GCA_003774345.1_PDT000395350.1_genomic	ROET01000029.1	248113_0_28__29294_31418_-1	29295	31418	-1	272951_0_0__243005_245165_1	252196_0_10__37629_39750_1	clade1									WAAMRRCCTWAAAGYTGTA
GCA_009671045.1_ASM967104v1_genomic	CP046000.1	314472_0_0__253558_255682_1	253559	255682	1	272951_0_0__243005_245165_1	252196_0_10__37629_39750_1	clade1	562.0	Proteobacteria	Gammaproteobacteria	Enterobacterales	Enterobacteriaceae	-	Escherichia	Escherichia coli
GCA_008931525.1_ASM893152v1_genomic	CP042571.1	300910_0_0__4518784_4520908_-1	4518785	4520908	-1	272951_0_0__243005_245165_1	252196_0_10__37629_39750_1	clade1	158836.0	Proteobacteria	Gammaproteobacteria	Enterobacterales	Enterobacteriaceae	-	Enterobacter	Enterobacter hormaechei	WAAMRRCCTWAAAGYTGTA
GCA_900076025.1_11983_6_75_genomic	FKAC01000007.1	181733_0_6__77588_79712_-1	77589	79712	-1	272951_0_0__243005_245165_1	252196_0_10__37629_39750_1	clade1	208224.0	Proteobacteria	Gammaproteobacteria	Enterobacterales	Enterobacteriaceae	-	Enterobacter	Enterobacter kobei	WAAMRRCCTWAAAGYTGTA
GCA_001894235.1_ASM189423v1_genomic	MOIX01000060.1	112997_0_109__18698_20822_1	18699	20822	1	272951_0_0__243005_245165_1	252196_0_10__37629_39750_1	clade1	562.0	Proteobacteria	Gammaproteobacteria	Enterobacterales	Enterobacteriaceae	-	Escherichia	Escherichia coli	WAAMRRCCTWAAAGYTGTA
GCA_002467345.1_ASM246734v1_genomic	NMKM01000021.1	138306_0_84__29896_32020_1	29897	32020	1	272951_0_0__243005_245165_1	252196_0_10__37629_39750_1	clade1	562.0	Proteobacteria	Gammaproteobacteria	Enterobacterales	Enterobacteriaceae	-	Escherichia	Escherichia coli	WAAMRRCCTWAAAGYTGTA
GCA_900520375.1_ASM90052037v1_genomic	LS992183.1	268120_0_0__298146_300270_1	298147	300270	1	272951_0_0__243005_245165_1	252196_0_10__37629_39750_1	clade1	546.0	Proteobacteria	Gammaproteobacteria	Enterobacterales	Enterobacteriaceae	-	Citrobacter	Citrobacter freundii
GCA_000235285.1_Esch_coli_C227-11_V2_genomic	JH378089.1	43564_0_4__609444_611568_-1	609445	611568	-1	272951_0_0__243005_245165_1	252196_0_10__37629_39750_1	clade1	1048254.0
GCA_012386405.1_PDT000244630.3_genomic	AASJMY010000033.1	336369_0_32__19954_22078_1	19955	22078	1	272951_0_0__243005_245165_1	252196_0_10__37629_39750_1	clade1									ACASCCTAAAAGCTGTWWWA
GCA_011601075.1_ASM1160107v1_genomic	JAAOWN010000025.1	329729_0_24__31225_33349_-1	31226	33349	-1	272951_0_0__243005_245165_1	252196_0_10__37629_39750_1	clade1									WAAMRRCCTWAAAGYTGTA
GCA_003686495.1_ASM368649v1_genomic	RDDA01000009.1	201541_0_88__31214_33338_1	31215	33338	1	272951_0_0__243005_245165_1	252196_0_10__37629_39750_1	clade1	562.0	Proteobacteria	Gammaproteobacteria	Enterobacterales	Enterobacteriaceae	-	Escherichia	Escherichia coli
GCA_900450075.1_40105_G02_genomic	UGET01000004.1	194457_0_2__2431761_2433885_-1	2431762	2433885	-1	272951_0_0__243005_245165_1	252196_0_10__37629_39750_1	clade1	562.0	Proteobacteria	Gammaproteobacteria	Enterobacterales	Enterobacteriaceae	-	Escherichia	Escherichia coli
GCA_008641365.1_ASM864136v1_genomic	VKEA01000009.1	299235_0_2996__160638_162762_-1	160639	162762	-1	272951_0_0__243005_245165_1	252196_0_10__37629_39750_1	clade1	158836.0	Proteobacteria	Gammaproteobacteria	Enterobacterales	Enterobacteriaceae	-	Enterobacter	Enterobacter hormaechei	WAAMRRCCTWAAAGYTGTA
OVZW01.1	OVZW01000482.1	11812_0_481__29807_31931_1	29808	31931	1	272951_0_0__243005_245165_1	252196_0_10__37629_39750_1	clade1
GCA_000357365.2_ASM35736v2_genomic	APYQ01000066.1	48778_0_65__224470_226594_-1	224471	226594	-1	272951_0_0__243005_245165_1	252196_0_10__37629_39750_1	clade1	1116053.0	Proteobacteria	Gammaproteobacteria	Enterobacterales	Enterobacteriaceae	-	Escherichia	Escherichia coli P0299917.7
OJKA01.1	OJKA01000011.1	6446_0_10__140837_142961_-1	140838	142961	-1	272951_0_0__243005_245165_1	252196_0_10__37629_39750_1	clade1
GCA_002206155.2_ASM220615v2_genomic	NJEZ02000001.1	125998_0_0__1739088_1741212_-1	1739089	1741212	-1	272951_0_0__243005_245165_1	252196_0_10__37629_39750_1	clade1	158836.0	Proteobacteria	Gammaproteobacteria	Enterobacterales	Enterobacteriaceae	-	Enterobacter	Enterobacter hormaechei
GCA_900448965.1_38502_F01_genomic	UGCA01000004.1	194362_0_0__1677986_1680110_-1	1677987	1680110	-1	272951_0_0__243005_245165_1	252196_0_10__37629_39750_1	clade1	562.0	Proteobacteria	Gammaproteobacteria	Enterobacterales	Enterobacteriaceae	-	Escherichia	Escherichia coli
GCA_900076865.1_12045_4_23_genomic	FKCL01000009.1	181817_0_8__46947_49071_1	46948	49071	1	272951_0_0__243005_245165_1	252196_0_10__37629_39750_1	clade1	158836.0	Proteobacteria	Gammaproteobacteria	Enterobacterales	Enterobacteriaceae	-	Enterobacter	Enterobacter hormaechei	WAAMRRCCTWAAAGYTGTA
GCA_001284665.1_7748_7_34_genomic	CXZO01000004.1	86923_0_3__191659_193783_-1	191660	193783	-1	272951_0_0__243005_245165_1	252196_0_10__37629_39750_1	clade1	562.0	Proteobacteria	Gammaproteobacteria	Enterobacterales	Enterobacteriaceae	-	Escherichia	Escherichia coli
GCA_002334085.1_ASM233408v1_genomic	BEFF01000017.1	131800_0_16__124308_126432_-1	124309	126432	-1	272951_0_0__243005_245165_1	252196_0_10__37629_39750_1	clade1	158836.0	Proteobacteria	Gammaproteobacteria	Enterobacterales	Enterobacteriaceae	-	Enterobacter	Enterobacter hormaechei	WAAMRRCCTWAAAGYTGTA
GCA_004182355.1_PDT000334669.1_genomic	AAABQR010000031.1	251651_0_30__34247_36371_-1	34248	36371	-1	272951_0_0__243005_245165_1	252196_0_10__37629_39750_1	clade1									WAAMRRCCTWAAAGYTGTA
GCA_012328715.1_ASM1232871v1_genomic	JAAXYM010000010.1	333502_0_0__176967_179091_-1	176968	179091	-1	272951_0_0__243005_245165_1	252196_0_10__37629_39750_1	clade1									WAAMRRCCTWAAAGYTGTA
GCA_003740585.1_PDT000398762.1_genomic	RLHN01000004.1	203281_0_3__263264_265388_1	263265	265388	1	272951_0_0__243005_245165_1	252196_0_10__37629_39750_1	clade1
GCA_011077135.1_ASM1107713v1_genomic	JAALAK010000023.1	327387_0_55__29851_31975_1	29852	31975	1	272951_0_0__243005_245165_1	252196_0_10__37629_39750_1	clade1	562.0	Proteobacteria	Gammaproteobacteria	Enterobacterales	Enterobacteriaceae	-	Escherichia	Escherichia coli	WAAMRRCCTWAAAGYTGTA
GCA_005160385.1_ASM516038v1_genomic	CP039857.1	265108_0_1__95604_97728_-1	95605	97728	-1	272951_0_0__243005_245165_1	252196_0_10__37629_39750_1	clade1	2583588.0	Proteobacteria	Gammaproteobacteria	Enterobacterales	Enterobacteriaceae	-	Salmonella	Salmonella enterica subsp. enterica serovar 1,4,[5],12:i:-	TGACATTAAAGTTGTA
GCA_002532415.1_ASM253241v1_genomic	NITK01000004.1	140929_0_77__167647_169771_-1	167648	169771	-1	272951_0_0__243005_245165_1	252196_0_10__37629_39750_1	clade1	28141.0	Proteobacteria	Gammaproteobacteria	Enterobacterales	Enterobacteriaceae	-	Cronobacter	Cronobacter sakazakii
GCA_006237685.1_ASM623768v1_genomic	SQMZ01000098.1	287226_0_70__29868_31992_1	29869	31992	1	272951_0_0__243005_245165_1	252196_0_10__37629_39750_1	clade1	562.0	Proteobacteria	Gammaproteobacteria	Enterobacterales	Enterobacteriaceae	-	Escherichia	Escherichia coli	WAAMRRCCTWAAAGYTGTA
GCA_001473155.1_SMART_1094.v1_genomic	LPOJ01000013.1	95387_0_12__188541_190665_-1	188542	190665	-1	272951_0_0__243005_245165_1	252196_0_10__37629_39750_1	clade1	336306.0	Proteobacteria	Gammaproteobacteria	Enterobacterales	Enterobacteriaceae	-	Enterobacter	Enterobacter cloacae subsp. cloacae	WAAMRRCCTWAAAGYTGTA
GCA_000408645.1_Esch_coli_KTE108_V1_genomic	KE137211.1	51122_0_1__551944_554068_-1	551945	554068	-1	272951_0_0__243005_245165_1	252196_0_10__37629_39750_1	clade1	1182704.0	Proteobacteria	Gammaproteobacteria	Enterobacterales	Enterobacteriaceae	-	Escherichia	Escherichia coli KTE108
GCA_000190995.1_ASM19099v1_genomic	GL872206.1	42243_0_2__345130_347254_1	345131	347254	1	272951_0_0__243005_245165_1	252196_0_10__37629_39750_1	clade1	656449.0	Proteobacteria	Gammaproteobacteria	Enterobacterales	Enterobacteriaceae	-	Escherichia	Escherichia coli TW10509
GCA_002416535.1_ASM241653v1_genomic	NXIM01000006.1	135780_0_657__177091_179215_-1	177092	179215	-1	272951_0_0__243005_245165_1	252196_0_10__37629_39750_1	clade1	158836.0	Proteobacteria	Gammaproteobacteria	Enterobacterales	Enterobacteriaceae	-	Enterobacter	Enterobacter hormaechei	WAAMRRCCTWAAAGYTGTA
GCA_001244005.1_Salmonella_enterica_CVM_N47723_v1.0_genomic	LHJQ01000057.1	85087_0_72__33180_35304_-1	33181	35304	-1	272951_0_0__243005_245165_1	252196_0_10__37629_39750_1	clade1	192955.0	Proteobacteria	Gammaproteobacteria	Enterobacterales	Enterobacteriaceae	-	Salmonella	Salmonella enterica subsp. enterica serovar Kentucky	ACASCCTAAAAGCTGTWWWA
GCA_900075045.1_12045_4_79_genomic	FJXB01000005.1	181636_0_4__205100_207224_1	205101	207224	1	272951_0_0__243005_245165_1	252196_0_10__37629_39750_1	clade1	158836.0	Proteobacteria	Gammaproteobacteria	Enterobacterales	Enterobacteriaceae	-	Enterobacter	Enterobacter hormaechei
GCA_003780385.1_PDT000395549.1_genomic	ROHM01000002.1	248414_0_1__116007_118131_1	116008	118131	1	272951_0_0__243005_245165_1	252196_0_10__37629_39750_1	clade1
GCA_000958225.1_ASM95822v1_genomic	JZYF01000023.1	71852_0_26__46668_48792_1	46669	48792	1	272951_0_0__243005_245165_1	252196_0_10__37629_39750_1	clade1	1296536.0	Proteobacteria	Gammaproteobacteria	Enterobacterales	Enterobacteriaceae	-	Enterobacter	Enterobacter hormaechei subsp. xiangfangensis
GCA_002036285.1_ASM203628v1_genomic	MXEG01000001.1	118464_0_10__185786_187910_-1	185787	187910	-1	272951_0_0__243005_245165_1	252196_0_10__37629_39750_1	clade1	28901.0	Proteobacteria	Gammaproteobacteria	Enterobacterales	Enterobacteriaceae	-	Salmonella	Salmonella enterica
GCA_900074985.1_11983_7_93_genomic	FJXN01000017.1	181630_0_16__17308_19432_-1	17309	19432	-1	272951_0_0__243005_245165_1	252196_0_10__37629_39750_1	clade1	158836.0	Proteobacteria	Gammaproteobacteria	Enterobacterales	Enterobacteriaceae	-	Enterobacter	Enterobacter hormaechei	WAAMRRCCTWAAAGYTGTA
GCA_002051005.1_ASM205100v1_genomic	MYGO01000005.1	119180_0_90__207350_209474_-1	207351	209474	-1	272951_0_0__243005_245165_1	252196_0_10__37629_39750_1	clade1	28901.0	Proteobacteria	Gammaproteobacteria	Enterobacterales	Enterobacteriaceae	-	Salmonella	Salmonella enterica	WAAMRRCCTWAAAGYTGTA
GCA_004522865.1_ASM452286v1_genomic	SOOL01000004.1	258580_0_128__191562_193686_-1	191563	193686	-1	272951_0_0__243005_245165_1	252196_0_10__37629_39750_1	clade1	562.0	Proteobacteria	Gammaproteobacteria	Enterobacterales	Enterobacteriaceae	-	Escherichia	Escherichia coli
GCA_012364635.1_PDT000557013.1_genomic	AASILS010000003.1	335282_0_2__191749_193873_-1	191750	193873	-1	272951_0_0__243005_245165_1	252196_0_10__37629_39750_1	clade1
GCA_004771235.1_ASM477123v1_genomic	CP038791.1	260866_0_0__312772_314896_1	312773	314896	1	272951_0_0__243005_245165_1	252196_0_10__37629_39750_1	clade1	562.0	Proteobacteria	Gammaproteobacteria	Enterobacterales	Enterobacteriaceae	-	Escherichia	Escherichia coli
GCA_012380315.1_PDT000500528.1_genomic	AASDUA010000021.1	336064_0_20__29966_32090_1	29967	32090	1	272951_0_0__243005_245165_1	252196_0_10__37629_39750_1	clade1									WAAMRRCCTWAAAGYTGTA
GCA_003123455.1_ASM312345v1_genomic	QBDI01000173.1	159595_0_82__19489_21613_-1	19490	21613	-1	272951_0_0__243005_245165_1	252196_0_10__37629_39750_1	clade1	562.0	Proteobacteria	Gammaproteobacteria	Enterobacterales	Enterobacteriaceae	-	Escherichia	Escherichia coli	WAAMRRCCTWAAAGYTGTA
GCA_000357325.1_ASM35732v1_genomic	APYO01000071.1	48776_0_70__68368_70492_-1	68369	70492	-1	272951_0_0__243005_245165_1	252196_0_10__37629_39750_1	clade1	1116051.0	Proteobacteria	Gammaproteobacteria	Enterobacterales	Enterobacteriaceae	-	Escherichia	Escherichia coli P0299917.5
GCA_007035645.1_ASM703564v1_genomic	AP019632.1	291146_0_0__4346609_4348733_-1	4346610	4348733	-1	272951_0_0__243005_245165_1	252196_0_10__37629_39750_1	clade1	61645.0	Proteobacteria	Gammaproteobacteria	Enterobacterales	Enterobacteriaceae	-	Enterobacter	Enterobacter asburiae
GCA_010365405.1_ASM1036540v1_genomic	CP048326.1	324607_0_0__254586_256710_1	254587	256710	1	272951_0_0__243005_245165_1	252196_0_10__37629_39750_1	clade1	562.0	Proteobacteria	Gammaproteobacteria	Enterobacterales	Enterobacteriaceae	-	Escherichia	Escherichia coli
GCA_001912485.1_ASM191248v1_genomic	LRMB01000035.1	113777_0_34__32167_34291_1	32168	34291	1	272951_0_0__243005_245165_1	252196_0_10__37629_39750_1	clade1	562.0	Proteobacteria	Gammaproteobacteria	Enterobacterales	Enterobacteriaceae	-	Escherichia	Escherichia coli	WAAMRRCCTWAAAGYTGTA
GCA_003430585.1_ASM343058v1_genomic	QUVH01000021.1	171273_0_13__21786_23910_1	21787	23910	1	272951_0_0__243005_245165_1	252196_0_10__37629_39750_1	clade1	28901.0	Proteobacteria	Gammaproteobacteria	Enterobacterales	Enterobacteriaceae	-	Salmonella	Salmonella enterica	WAAMRRCCTWAAAGYTGTA
GCA_002206605.1_ASM220660v1_genomic	NAVE01000005.1	126020_0_4__139752_141876_-1	139753	141876	-1	272951_0_0__243005_245165_1	252196_0_10__37629_39750_1	clade1	1971395.0	Proteobacteria	Gammaproteobacteria	Enterobacterales	Enterobacteriaceae	-	Enterobacter	Enterobacter cloacae complex sp. ECNIH6	WAAMRRCCTWAAAGYTGTA
GCA_006378435.1_ASM637843v1_genomic	VCUD01000011.1	288537_0_16__84283_86407_-1	84284	86407	-1	272951_0_0__243005_245165_1	252196_0_10__37629_39750_1	clade1	149390.0	Proteobacteria	Gammaproteobacteria	Enterobacterales	Enterobacteriaceae	-	Salmonella	Salmonella enterica subsp. enterica serovar London	ACASCCTAAAAGCTGTWWWA
GCA_002062745.1_ASM206274v1_genomic	MXXT01000001.1	119732_0_220__113703_115827_1	113704	115827	1	272951_0_0__243005_245165_1	252196_0_10__37629_39750_1	clade1	28150.0	Proteobacteria	Gammaproteobacteria	Enterobacterales	Enterobacteriaceae	-	Salmonella	Salmonella enterica subsp. enterica serovar Senftenberg
GCA_000235245.1_Esch_coli_04-8351_V2_genomic	JH378073.1	43562_0_1__607947_610071_-1	607948	610071	-1	272951_0_0__243005_245165_1	252196_0_10__37629_39750_1	clade1	1048265.0	Proteobacteria	Gammaproteobacteria	Enterobacterales	Enterobacteriaceae	-	Escherichia	Escherichia coli O104:H4 str. 04-8351
GCA_009762415.1_ASM976241v1_genomic	CP044298.1	317264_0_0__4305214_4307026_1	4305215	4307026	1	272951_0_0__243005_245165_1	252196_0_10__37629_39750_1	clade1	562.0	Proteobacteria	Gammaproteobacteria	Enterobacterales	Enterobacteriaceae	-	Escherichia	Escherichia coli
GCA_002244745.1_ASM224474v1_genomic	KZ269631.1	127589_0_3__116235_117912_-1	116236	117912	-1	272951_0_0__243005_245165_1	252196_0_10__37629_39750_1	clade1	562.0	Proteobacteria	Gammaproteobacteria	Enterobacterales	Enterobacteriaceae	-	Escherichia	Escherichia coli	ACASCCTAAAAGCTGTWWWA
GCA_001620645.1_ASM162064v1_genomic	LWIU01000008.1	101490_0_7__156171_157797_-1	156172	157797	-1	272951_0_0__243005_245165_1	252196_0_10__37629_39750_1	clade1	143221.0	Proteobacteria	Gammaproteobacteria	Enterobacterales	Enterobacteriaceae	-	Salmonella	Salmonella enterica subsp. enterica serovar Tennessee
GCA_001473015.1_SMART_1001.v1_genomic	LPOQ01000047.1	95380_0_46__27047_28673_-1	27048	28673	-1	272951_0_0__243005_245165_1	252196_0_10__37629_39750_1	clade1	1296536.0	Proteobacteria	Gammaproteobacteria	Enterobacterales	Enterobacteriaceae	-	Enterobacter	Enterobacter hormaechei subsp. xiangfangensis	WAAMRRCCTWAAAGYTGTA
GCA_001630225.1_ASM163022v1_genomic	LWRI01000001.1	101818_0_0__155943_157569_-1	155944	157569	-1	272951_0_0__243005_245165_1	252196_0_10__37629_39750_1	clade1	143221.0	Proteobacteria	Gammaproteobacteria	Enterobacterales	Enterobacteriaceae	-	Salmonella	Salmonella enterica subsp. enterica serovar Tennessee
GCA_001620685.1_ASM162068v1_genomic	LWIX01000021.1	101492_0_20__153103_154729_1	153104	154729	1	272951_0_0__243005_245165_1	252196_0_10__37629_39750_1	clade1	143221.0	Proteobacteria	Gammaproteobacteria	Enterobacterales	Enterobacteriaceae	-	Salmonella	Salmonella enterica subsp. enterica serovar Tennessee
GCA_002248855.1_ASM224885v1_genomic	NQCN01000074.1	127780_0_58__31323_32778_1	31324	32778	1	272951_0_0__243005_245165_1	252196_0_10__37629_39750_1	clade1	624.0	Proteobacteria	Gammaproteobacteria	Enterobacterales	Enterobacteriaceae	-	Shigella	Shigella sonnei	WAAMRRCCTWAAAGYTGTA
GCA_003546115.1_ASM354611v1_genomic	QXNS01000010.1	174640_0_1__31915_33370_1	31916	33370	1	272951_0_0__243005_245165_1	252196_0_10__37629_39750_1	clade1	562.0	Proteobacteria	Gammaproteobacteria	Enterobacterales	Enterobacteriaceae	-	Escherichia	Escherichia coli
GCA_900005335.1_clc_1094_204Ctgs_genomic	CXOX01000057.1	175860_0_41__34420_35560_-1	34421	35560	-1	272951_0_0__243005_245165_1	252196_0_10__37629_39750_1	clade1	562.0	Proteobacteria	Gammaproteobacteria	Enterobacterales	Enterobacteriaceae	-	Escherichia	Escherichia coli	WAAMRRCCTWAAAGYTGTA
GCA_900450085.1_40574_C02_genomic	UGFX01000002.1	194458_0_0__248791_249661_1	248792	249661	1	272951_0_0__243005_245165_1	252196_0_10__37629_39750_1	clade1	562.0	Proteobacteria	Gammaproteobacteria	Enterobacterales	Enterobacteriaceae	-	Escherichia	Escherichia coli
GCA_003301735.1_ASM330173v1_genomic	NRWO01000028.1	166662_0_97__31346_31976_1	31347	31976	1	272951_0_0__243005_245165_1	252196_0_10__37629_39750_1	clade1	562.0	Proteobacteria	Gammaproteobacteria	Enterobacterales	Enterobacteriaceae	-	Escherichia	Escherichia coli	WAAMRRCCTWAAAGYTGTA
GCA_001535305.1_ASM153530v1_genomic	LRNT01000001.1	97934_0_0__107274_107859_-1	107275	107859	-1	272951_0_0__243005_245165_1	252196_0_10__37629_39750_1	clade1	143221.0	Proteobacteria	Gammaproteobacteria	Enterobacterales	Enterobacteriaceae	-	Salmonella	Salmonella enterica subsp. enterica serovar Tennessee
GCA_002207565.1_ASM220756v1_genomic	BDRJ01000010.1	126068_0_9__191303_191849_-1	191304	191849	-1	272951_0_0__243005_245165_1	252196_0_10__37629_39750_1	clade1	562.0	Proteobacteria	Gammaproteobacteria	Enterobacterales	Enterobacteriaceae	-	Escherichia	Escherichia coli
GCA_001630235.1_ASM163023v1_genomic	LWRH01000016.1	101819_0_15__157455_158001_-1	157456	158001	-1	272951_0_0__243005_245165_1	252196_0_10__37629_39750_1	clade1	143221.0	Proteobacteria	Gammaproteobacteria	Enterobacterales	Enterobacteriaceae	-	Salmonella	Salmonella enterica subsp. enterica serovar Tennessee
GCA_003964795.1_ASM396479v1_genomic	RXSH01000031.1	210320_0_24__20743_21289_1	20744	21289	1	272951_0_0__243005_245165_1	252196_0_10__37629_39750_1	clade1	1296536.0	Proteobacteria	Gammaproteobacteria	Enterobacterales	Enterobacteriaceae	-	Enterobacter	Enterobacter hormaechei subsp. xiangfangensis
GCA_900077305.1_12045_4_1_genomic	FKET01000003.1	181861_0_2__191037_191583_-1	191038	191583	-1	272951_0_0__243005_245165_1	252196_0_10__37629_39750_1	clade1	1812935.0	Proteobacteria	Gammaproteobacteria	Enterobacterales	Enterobacteriaceae	-	Enterobacter	Enterobacter roggenkampii
GCA_009761715.1_ASM976171v1_genomic	CP041031.1	317235_0_0__275267_275705_1	275268	275705	1	272951_0_0__243005_245165_1	252196_0_10__37629_39750_1	clade1	562.0	Proteobacteria	Gammaproteobacteria	Enterobacterales	Enterobacteriaceae	-	Escherichia	Escherichia coli
GCA_001242885.1_Salmonella_enterica_CVM_N46811_v1.0_genomic	LHHT01000004.1	85032_0_33__155400_157524_-1	155401	157524	-1	272951_0_0__243005_245165_1	252196_0_10__37629_39750_1	clade1	611.0	Proteobacteria	Gammaproteobacteria	Enterobacterales	Enterobacteriaceae	-	Salmonella	Salmonella enterica subsp. enterica serovar Heidelberg
GCA_004118875.1_ASM411887v1_genomic	CP035385.1	213081_0_0__4551665_4553789_-1	4551666	4553789	-1	272951_0_0__243005_245165_1	252196_0_10__37629_39750_1	clade1	158836.0	Proteobacteria	Gammaproteobacteria	Enterobacterales	Enterobacteriaceae	-	Enterobacter	Enterobacter hormaechei
GCA_002982195.1_ASM298219v1_genomic	CP020089.1	155061_0_0__4956763_4958887_-1	4956764	4958887	-1	272951_0_0__243005_245165_1	252196_0_10__37629_39750_1	clade1	550.0	Proteobacteria	Gammaproteobacteria	Enterobacterales	Enterobacteriaceae	-	Enterobacter	Enterobacter cloacae
GCA_008931625.1_ASM893162v1_genomic	CP042524.1	300915_0_0__261453_263577_1	261454	263577	1	272951_0_0__243005_245165_1	252196_0_10__37629_39750_1	clade1	546.0	Proteobacteria	Gammaproteobacteria	Enterobacterales	Enterobacteriaceae	-	Citrobacter	Citrobacter freundii
GCA_002197345.1_ASM219734v1_genomic	CP021851.1	125582_0_0__4798535_4800659_-1	4798536	4800659	-1	272951_0_0__243005_245165_1	252196_0_10__37629_39750_1	clade1	550.0	Proteobacteria	Gammaproteobacteria	Enterobacterales	Enterobacteriaceae	-	Enterobacter	Enterobacter cloacae
GCA_002517195.1_ASM251719v1_genomic	NOEN01000051.1	140170_0_126__16219_18343_1	16220	18343	1	272951_0_0__243005_245165_1	252196_0_10__37629_39750_1	clade1	562.0	Proteobacteria	Gammaproteobacteria	Enterobacterales	Enterobacteriaceae	-	Escherichia	Escherichia coli	WAAMRRCCTWAAAGYTGTA
GCA_002334285.1_ASM233428v1_genomic	BEFQ01000049.1	131810_0_48__13861_15985_1	13862	15985	1	272951_0_0__243005_245165_1	252196_0_10__37629_39750_1	clade1	158836.0	Proteobacteria	Gammaproteobacteria	Enterobacterales	Enterobacteriaceae	-	Enterobacter	Enterobacter hormaechei	WAAMRRCCTWAAAGYTGTA
GCA_002463705.1_ASM246370v1_genomic	NTNY01000024.1	138124_0_164__40424_42548_-1	40425	42548	-1	272951_0_0__243005_245165_1	252196_0_10__37629_39750_1	clade1	562.0	Proteobacteria	Gammaproteobacteria	Enterobacterales	Enterobacteriaceae	-	Escherichia	Escherichia coli	WAAMRRCCTWAAAGYTGTA
GCA_000742345.1_ASM74234v1_genomic	JPZE01000012.1	66593_0_11__153752_155876_1	153753	155876	1	272951_0_0__243005_245165_1	252196_0_10__37629_39750_1	clade1	413503.0	Proteobacteria	Gammaproteobacteria	Enterobacterales	Enterobacteriaceae	-	Cronobacter	Cronobacter malonaticus
GCA_012325945.1_PDT000268744.2_genomic	AASGSR010000003.1	333363_0_2__192142_194266_-1	192143	194266	-1	272951_0_0__243005_245165_1	252196_0_10__37629_39750_1	clade1
GCA_000240785.2_ASM24078v2_genomic	AHHR01000012.1	43771_0_38__64311_66435_1	64312	66435	1	272951_0_0__243005_245165_1	252196_0_10__37629_39750_1	clade1	763922.0	Proteobacteria	Gammaproteobacteria	Enterobacterales	Enterobacteriaceae	-	Salmonella	Salmonella enterica subsp. enterica serovar Montevideo str. 80959-06	WAAMRRCCTWAAAGYTGTA
GCA_902160395.1_25426_7_177_genomic	CABGNM010000008.1	292165_0_7__183719_185843_-1	183720	185843	-1	272951_0_0__243005_245165_1	252196_0_10__37629_39750_1	clade1	158836.0	Proteobacteria	Gammaproteobacteria	Enterobacterales	Enterobacteriaceae	-	Enterobacter	Enterobacter hormaechei	WAAMRRCCTWAAAGYTGTA
OKCH01.1	OKCH01000003.1	6921_0_2__46434_48558_1	46435	48558	1	272951_0_0__243005_245165_1	252196_0_10__37629_39750_1	clade1	408170.0	-	-	-	-	-	-	human gut metagenome	WAAMRRCCTWAAAGYTGTA
GCA_004523245.1_ASM452324v1_genomic	SOOE01000034.1	258599_0_152__31393_33517_1	31394	33517	1	272951_0_0__243005_245165_1	252196_0_10__37629_39750_1	clade1	562.0	Proteobacteria	Gammaproteobacteria	Enterobacterales	Enterobacteriaceae	-	Escherichia	Escherichia coli
GCA_009907425.1_ASM990742v1_genomic	JAAATP010000018.1	321749_0_45__13748_15872_1	13749	15872	1	272951_0_0__243005_245165_1	252196_0_10__37629_39750_1	clade1									WAAMRRCCTWAAAGYTGTA
GCA_900077485.1_12045_4_72_genomic	FKFK01000007.1	181879_0_6__47010_49134_1	47011	49134	1	272951_0_0__243005_245165_1	252196_0_10__37629_39750_1	clade1	158836.0	Proteobacteria	Gammaproteobacteria	Enterobacterales	Enterobacteriaceae	-	Enterobacter	Enterobacter hormaechei
GCA_900635495.1_29859_A01_genomic	LR134136.1	213568_0_0__219778_221902_1	219779	221902	1	272951_0_0__243005_245165_1	252196_0_10__37629_39750_1	clade1	565.0	Proteobacteria	Gammaproteobacteria	Enterobacterales	Enterobacteriaceae	-	Atlantibacter	Atlantibacter hermannii
GCA_012298025.1_PDT000548125.1_genomic	AASFPO010000020.1	331973_0_19__31252_33376_1	31253	33376	1	272951_0_0__243005_245165_1	252196_0_10__37629_39750_1	clade1									WAAMRRCCTWAAAGYTGTA
GCA_001518045.1_ASM151804v1_genomic	LRCE01000001.1	97112_0_0__144397_146521_-1	144398	146521	-1	272951_0_0__243005_245165_1	252196_0_10__37629_39750_1	clade1	61645.0	Proteobacteria	Gammaproteobacteria	Enterobacterales	Enterobacteriaceae	-	Enterobacter	Enterobacter asburiae	WAAMRRCCTWAAAGYTGTA
GCA_000358795.2_ASM35879v2_genomic	APYR01000164.1	48849_0_162__193340_195464_-1	193341	195464	-1	272951_0_0__243005_245165_1	252196_0_10__37629_39750_1	clade1	1116054.0	Proteobacteria	Gammaproteobacteria	Enterobacterales	Enterobacteriaceae	-	Escherichia	Escherichia coli P0299917.8
GCA_003018815.1_ASM301881v1_genomic	CP027355.1	156410_0_0__4001330_4003454_1	4001331	4003454	1	272951_0_0__243005_245165_1	252196_0_10__37629_39750_1	clade1	562.0	Proteobacteria	Gammaproteobacteria	Enterobacterales	Enterobacteriaceae	-	Escherichia	Escherichia coli
GCA_002798855.1_ASM279885v1_genomic	PHJC01000066.1	148103_0_69__46044_48168_-1	46045	48168	-1	272951_0_0__243005_245165_1	252196_0_10__37629_39750_1	clade1	90371.0	Proteobacteria	Gammaproteobacteria	Enterobacterales	Enterobacteriaceae	-	Salmonella	Salmonella enterica subsp. enterica serovar Typhimurium	WAAMRRCCTWAAAGYTGTA
OVYY01.1	OVYY01000382.1	11788_0_381__22876_25000_-1	22877	25000	-1	272951_0_0__243005_245165_1	252196_0_10__37629_39750_1	clade1
OXJA01.1	OXJA01000059.1	279109_0_58__28606_30730_1	28607	30730	1	272951_0_0__243005_245165_1	252196_0_10__37629_39750_1	clade1									WAAMRRCCTWAAAGYTGTA
GCA_010592405.1_ASM1059240v1_genomic	VLMJ01000022.1	325069_0_1334__30992_33116_1	30993	33116	1	272951_0_0__243005_245165_1	252196_0_10__37629_39750_1	clade1	299767.0	Proteobacteria	Gammaproteobacteria	Enterobacterales	Enterobacteriaceae	-	Enterobacter	Enterobacter ludwigii	ACASCCTAAAAGCTGTWWWA
GCA_002278355.1_ASM227835v1_genomic	NPNV01000009.1	129089_0_47__124232_126356_-1	124233	126356	-1	272951_0_0__243005_245165_1	252196_0_10__37629_39750_1	clade1	550.0	Proteobacteria	Gammaproteobacteria	Enterobacterales	Enterobacteriaceae	-	Enterobacter	Enterobacter cloacae	WAAMRRCCTWAAAGYTGTA
GCA_000957775.1_ASM95777v1_genomic	JZZW01000024.1	71831_0_16__46984_49108_1	46985	49108	1	272951_0_0__243005_245165_1	252196_0_10__37629_39750_1	clade1	299766.0	Proteobacteria	Gammaproteobacteria	Enterobacterales	Enterobacteriaceae	-	Enterobacter	Enterobacter hormaechei subsp. steigerwaltii	WAAMRRCCTWAAAGYTGTA
GCA_000486505.1_ASM48650v1_genomic	AOXW01000018.1	54681_0_17__185988_188112_-1	185989	188112	-1	272951_0_0__243005_245165_1	252196_0_10__37629_39750_1	clade1	1124966.0	Proteobacteria	Gammaproteobacteria	Enterobacterales	Enterobacteriaceae	-	Salmonella	Salmonella enterica subsp. enterica serovar Senftenberg str. 604314
GCA_003430105.1_ASM343010v1_genomic	QUUY01000022.1	171249_0_14__21841_23965_1	21842	23965	1	272951_0_0__243005_245165_1	252196_0_10__37629_39750_1	clade1	28901.0	Proteobacteria	Gammaproteobacteria	Enterobacterales	Enterobacteriaceae	-	Salmonella	Salmonella enterica	WAAMRRCCTWAAAGYTGTA
GCA_000355075.2_ASM35507v2_genomic	AQEO01000033.1	48667_0_31__191637_193761_-1	191638	193761	-1	272951_0_0__243005_245165_1	252196_0_10__37629_39750_1	clade1	1116153.0	Proteobacteria	Gammaproteobacteria	Enterobacterales	Enterobacteriaceae	-	Escherichia	Escherichia coli P0302308.1
GCA_000801755.2_ASM80175v2_genomic	CP012999.1	69222_0_0__2681583_2683707_-1	2681584	2683707	-1	272951_0_0__243005_245165_1	252196_0_10__37629_39750_1	clade1	1560339.0	Proteobacteria	Gammaproteobacteria	Enterobacterales	Enterobacteriaceae	-	Enterobacter	Enterobacter sp. E20
GCA_006379835.1_ASM637983v1_genomic	VCVG01000004.1	288607_0_42__186119_188243_-1	186120	188243	-1	272951_0_0__243005_245165_1	252196_0_10__37629_39750_1	clade1	28150.0	Proteobacteria	Gammaproteobacteria	Enterobacterales	Enterobacteriaceae	-	Salmonella	Salmonella enterica subsp. enterica serovar Senftenberg
GCA_004181105.1_PDT000332154.1_genomic	AAABNT010000027.1	251589_0_26__40047_42171_-1	40048	42171	-1	272951_0_0__243005_245165_1	252196_0_10__37629_39750_1	clade1									WAAMRRCCTWAAAGYTGTA
GCA_007095235.1_ASM709523v1_genomic	QLHN01000009.1	291319_0_72__76066_78190_-1	76067	78190	-1	272951_0_0__243005_245165_1	252196_0_10__37629_39750_1	clade1	29472.0	Proteobacteria	Gammaproteobacteria	Enterobacterales	Enterobacteriaceae	-	Salmonella	Salmonella enterica subsp. enterica serovar Panama	ACASCCTAAAAGCTGTWWWA
GCA_004766555.1_ASM476655v1_genomic	QAFV01000029.1	260656_0_50__30097_32221_1	30098	32221	1	272951_0_0__243005_245165_1	252196_0_10__37629_39750_1	clade1	562.0	Proteobacteria	Gammaproteobacteria	Enterobacterales	Enterobacteriaceae	-	Escherichia	Escherichia coli	WAAMRRCCTWAAAGYTGTA
GCA_000956645.1_ASM95664v1_genomic	LABC01000018.1	71780_0_9__35479_37603_1	35480	37603	1	272951_0_0__243005_245165_1	252196_0_10__37629_39750_1	clade1	1296536.0	Proteobacteria	Gammaproteobacteria	Enterobacterales	Enterobacteriaceae	-	Enterobacter	Enterobacter hormaechei subsp. xiangfangensis	WAAMRRCCTWAAAGYTGTA
GCA_002519015.1_ASM251901v1_genomic	NONI01000023.1	140261_0_75__28401_30525_1	28402	30525	1	272951_0_0__243005_245165_1	252196_0_10__37629_39750_1	clade1	562.0	Proteobacteria	Gammaproteobacteria	Enterobacterales	Enterobacteriaceae	-	Escherichia	Escherichia coli	WAAMRRCCTWAAAGYTGTA
GCA_900077935.1_11983_7_30_genomic	FKHH01000023.1	181924_0_22__46652_48776_1	46653	48776	1	272951_0_0__243005_245165_1	252196_0_10__37629_39750_1	clade1	158836.0	Proteobacteria	Gammaproteobacteria	Enterobacterales	Enterobacteriaceae	-	Enterobacter	Enterobacter hormaechei	WAAMRRCCTWAAAGYTGTA
GCA_002033375.1_ASM203337v1_genomic	MXKE01000006.1	118319_0_29__179870_181994_-1	179871	181994	-1	272951_0_0__243005_245165_1	252196_0_10__37629_39750_1	clade1	28901.0	Proteobacteria	Gammaproteobacteria	Enterobacterales	Enterobacteriaceae	-	Salmonella	Salmonella enterica	WAAMRRCCTWAAAGYTGTA
GCA_002283125.1_ASM228312v1_genomic	NQWL01000017.1	129327_0_57__19227_21351_-1	19228	21351	-1	272951_0_0__243005_245165_1	252196_0_10__37629_39750_1	clade1	58712.0	Proteobacteria	Gammaproteobacteria	Enterobacterales	Enterobacteriaceae	-	Salmonella	Salmonella enterica subsp. enterica serovar Anatum	WAAMRRCCTWAAAGYTGTA
GCA_000958445.1_ASM95844v1_genomic	JZYH01000010.1	71860_0_1__47950_50074_1	47951	50074	1	272951_0_0__243005_245165_1	252196_0_10__37629_39750_1	clade1	208224.0	Proteobacteria	Gammaproteobacteria	Enterobacterales	Enterobacteriaceae	-	Enterobacter	Enterobacter kobei	WAAMRRCCTWAAAGYTGTA
GCA_004185155.1_PDT000087061.4_genomic	AAABYP010000007.1	251791_0_6__41828_43952_1	41829	43952	1	272951_0_0__243005_245165_1	252196_0_10__37629_39750_1	clade1									WAAMRRCCTWAAAGYTGTA
GCA_000356545.1_ASM35654v1_genomic	AQEP01000019.1	48737_0_18__192473_194597_-1	192474	194597	-1	272951_0_0__243005_245165_1	252196_0_10__37629_39750_1	clade1	1116073.0	Proteobacteria	Gammaproteobacteria	Enterobacterales	Enterobacteriaceae	-	Escherichia	Escherichia coli P0302293.2
GCA_006546545.1_ASM654654v1_genomic	VIAO01000025.1	289839_0_56__30778_32902_-1	30779	32902	-1	272951_0_0__243005_245165_1	252196_0_10__37629_39750_1	clade1	158836.0	Proteobacteria	Gammaproteobacteria	Enterobacterales	Enterobacteriaceae	-	Enterobacter	Enterobacter hormaechei	WAAMRRCCTWAAAGYTGTA
GCA_003292795.1_ASM329279v1_genomic	NRUL01000031.1	166220_0_30__37854_39978_-1	37855	39978	-1	272951_0_0__243005_245165_1	252196_0_10__37629_39750_1	clade1	562.0	Proteobacteria	Gammaproteobacteria	Enterobacterales	Enterobacteriaceae	-	Escherichia	Escherichia coli	WAAMRRCCTWAAAGYTGTA
GCA_000356945.1_ASM35694v1_genomic	AQAD01000058.1	48757_0_57__193307_195431_-1	193308	195431	-1	272951_0_0__243005_245165_1	252196_0_10__37629_39750_1	clade1	1116076.0	Proteobacteria	Gammaproteobacteria	Enterobacterales	Enterobacteriaceae	-	Escherichia	Escherichia coli P0302293.6
GCA_000320195.1_Esch_coli_Ec11-4988_V1_genomic	KB021497.1	47286_0_5__611097_613221_-1	611098	613221	-1	272951_0_0__243005_245165_1	252196_0_10__37629_39750_1	clade1	1240764.0	Proteobacteria	Gammaproteobacteria	Enterobacterales	Enterobacteriaceae	-	Escherichia	Escherichia coli O104:H4 str. Ec11-4988
GCA_900076255.1_12045_5_1_genomic	FKAZ01000008.1	181756_0_7__207028_209152_-1	207029	209152	-1	272951_0_0__243005_245165_1	252196_0_10__37629_39750_1	clade1	158836.0	Proteobacteria	Gammaproteobacteria	Enterobacterales	Enterobacteriaceae	-	Enterobacter	Enterobacter hormaechei
GCA_012297065.1_PDT000538617.1_genomic	DAAZFD010000020.1	331925_0_19__50753_52877_1	50754	52877	1	272951_0_0__243005_245165_1	252196_0_10__37629_39750_1	clade1
GCA_001276925.1_ASM127692v1_genomic	JZTV01000003.1	86566_0_22__132116_134240_1	132117	134240	1	272951_0_0__243005_245165_1	252196_0_10__37629_39750_1	clade1	28150.0	Proteobacteria	Gammaproteobacteria	Enterobacterales	Enterobacteriaceae	-	Salmonella	Salmonella enterica subsp. enterica serovar Senftenberg
GCA_001679985.1_ASM167998v1_genomic	CP015912.1	103848_0_0__2571836_2573960_-1	2571837	2573960	-1	272951_0_0__243005_245165_1	252196_0_10__37629_39750_1	clade1	562.0	Proteobacteria	Gammaproteobacteria	Enterobacterales	Enterobacteriaceae	-	Escherichia	Escherichia coli
GCA_900075035.1_11983_7_85_genomic	FJXD01000022.1	181635_0_21__46427_48551_1	46428	48551	1	272951_0_0__243005_245165_1	252196_0_10__37629_39750_1	clade1	158836.0	Proteobacteria	Gammaproteobacteria	Enterobacterales	Enterobacteriaceae	-	Enterobacter	Enterobacter hormaechei	WAAMRRCCTWAAAGYTGTA
GCA_009832625.1_ASM983262v1_genomic	WVTS01000010.1	319398_0_1__114594_116718_-1	114595	116718	-1	272951_0_0__243005_245165_1	252196_0_10__37629_39750_1	clade1									WAAMRRCCTWAAAGYTGTA
GCA_002322225.1_ASM232222v1_genomic	DCOC01000028.1	131208_0_47__24379_26503_1	24380	26503	1	272951_0_0__243005_245165_1	252196_0_10__37629_39750_1	clade1									WAAMRRCCTWAAAGYTGTA
OJWC01.1	OJWC01000007.1	6760_0_6__177318_179442_-1	177319	179442	-1	272951_0_0__243005_245165_1	252196_0_10__37629_39750_1	clade1	408170.0	-	-	-	-	-	-	human gut metagenome	WAAMRRCCTWAAAGYTGTA
GCA_003429775.1_ASM342977v1_genomic	QUUK01000006.1	171233_0_55__70906_73030_1	70907	73030	1	272951_0_0__243005_245165_1	252196_0_10__37629_39750_1	clade1	28901.0	Proteobacteria	Gammaproteobacteria	Enterobacterales	Enterobacteriaceae	-	Salmonella	Salmonella enterica	WAAMRRCCTWAAAGYTGTA
GCA_008640585.1_ASM864058v1_genomic	VKDS01000021.1	299209_0_75__40570_42694_1	40571	42694	1	272951_0_0__243005_245165_1	252196_0_10__37629_39750_1	clade1	158836.0	Proteobacteria	Gammaproteobacteria	Enterobacterales	Enterobacteriaceae	-	Enterobacter	Enterobacter hormaechei	WAAMRRCCTWAAAGYTGTA
GCA_000235165.1_Esch_coli_11-4522_V2_genomic	JH378031.1	43558_0_2__549964_552088_-1	549965	552088	-1	272951_0_0__243005_245165_1	252196_0_10__37629_39750_1	clade1	1068615.0	Proteobacteria	Gammaproteobacteria	Enterobacterales	Enterobacteriaceae	-	Escherichia	Escherichia coli O104:H4 str. 11-4522
GCA_003027915.1_ASM302791v1_genomic	PYRU01000050.1	156747_0_163__19598_21722_-1	19599	21722	-1	272951_0_0__243005_245165_1	252196_0_10__37629_39750_1	clade1	562.0	Proteobacteria	Gammaproteobacteria	Enterobacterales	Enterobacteriaceae	-	Escherichia	Escherichia coli	WAAMRRCCTWAAAGYTGTA
GCA_002954165.1_ASM295416v1_genomic	CP026850.1	154064_0_0__2384962_2387086_-1	2384963	2387086	-1	272951_0_0__243005_245165_1	252196_0_10__37629_39750_1	clade1	2027919.0	Proteobacteria	Gammaproteobacteria	Enterobacterales	Enterobacteriaceae	-	Enterobacter	Enterobacter cloacae complex sp.
GCA_002290485.1_ASM229048v1_genomic	NIYS01000129.1	129652_0_92__21383_23195_-1	21384	23195	-1	272951_0_0__243005_245165_1	252196_0_10__37629_39750_1	clade1	621.0	Proteobacteria	Gammaproteobacteria	Enterobacterales	Enterobacteriaceae	-	Shigella	Shigella boydii
GCA_005671355.1_ASM567135v1_genomic	CP040397.1	284102_0_0__357591_359268_-1	357592	359268	-1	272951_0_0__243005_245165_1	252196_0_10__37629_39750_1	clade1	562.0	Proteobacteria	Gammaproteobacteria	Enterobacterales	Enterobacteriaceae	-	Escherichia	Escherichia coli
GCA_001037485.1_Citr_freu_complex_MGH105_V1_genomic	KQ089824.1	75109_0_0__2800106_2801732_1	2800107	2801732	1	272951_0_0__243005_245165_1	252196_0_10__37629_39750_1	clade1	1686380.0
GCA_000597845.1_ASM59784v1_genomic	CP007265.1	59844_0_0__4381557_4383183_-1	4381558	4383183	-1	272951_0_0__243005_245165_1	252196_0_10__37629_39750_1	clade1	562.0	Proteobacteria	Gammaproteobacteria	Enterobacterales	Enterobacteriaceae	-	Escherichia	Escherichia coli
GCA_000731455.1_V1_genomic	HG976964.1	66161_0_17__42445_44071_-1	42446	44071	-1	272951_0_0__243005_245165_1	252196_0_10__37629_39750_1	clade1	562.0	Proteobacteria	Gammaproteobacteria	Enterobacterales	Enterobacteriaceae	-	Escherichia	Escherichia coli
GCA_001620495.1_ASM162049v1_genomic	LWIN01000007.1	101483_0_6__155876_157502_-1	155877	157502	-1	272951_0_0__243005_245165_1	252196_0_10__37629_39750_1	clade1	143221.0	Proteobacteria	Gammaproteobacteria	Enterobacterales	Enterobacteriaceae	-	Salmonella	Salmonella enterica subsp. enterica serovar Tennessee
GCA_000534575.1_Ente_cloa_complex_MGH_13_V2_genomic	KI973222.1	56787_0_1__1858628_1860083_1	1858629	1860083	1	272951_0_0__243005_245165_1	252196_0_10__37629_39750_1	clade1	1329822.0	Proteobacteria	Gammaproteobacteria	Enterobacterales	Enterobacteriaceae	-	Enterobacter	Enterobacter hormaechei subsp. hoffmannii MGH 13
GCA_003175315.1_ASM317531v1_genomic	BGKN01000025.1	161657_0_24__30564_32019_1	30565	32019	1	272951_0_0__243005_245165_1	252196_0_10__37629_39750_1	clade1	562.0	Proteobacteria	Gammaproteobacteria	Enterobacterales	Enterobacteriaceae	-	Escherichia	Escherichia coli
GCA_000351525.1_Esch_coli_KTE56_V1_genomic	KB732702.1	48512_0_0__1585723_1586863_-1	1585724	1586863	-1	272951_0_0__243005_245165_1	252196_0_10__37629_39750_1	clade1	1182663.0	Proteobacteria	Gammaproteobacteria	Enterobacterales	Enterobacteriaceae	-	Escherichia	Escherichia coli KTE56
GCA_900450085.1_40574_C02_genomic	UGFX01000002.1	194458_0_0__247870_248731_1	247871	248731	1	272951_0_0__243005_245165_1	252196_0_10__37629_39750_1	clade1	562.0	Proteobacteria	Gammaproteobacteria	Enterobacterales	Enterobacteriaceae	-	Escherichia	Escherichia coli
GCA_900448565.1_38351_D01_genomic	UGAE01000003.1	194324_0_0__239354_239984_1	239355	239984	1	272951_0_0__243005_245165_1	252196_0_10__37629_39750_1	clade1	562.0	Proteobacteria	Gammaproteobacteria	Enterobacterales	Enterobacteriaceae	-	Escherichia	Escherichia coli
GCA_002416525.1_ASM241652v1_genomic	NXIL01000005.1	135779_0_401__178628_179213_-1	178629	179213	-1	272951_0_0__243005_245165_1	252196_0_10__37629_39750_1	clade1	158836.0	Proteobacteria	Gammaproteobacteria	Enterobacterales	Enterobacteriaceae	-	Enterobacter	Enterobacter hormaechei
GCA_000965905.1_ASM96590v1_genomic	JZKY01000005.1	72192_0_44__189014_189560_-1	189015	189560	-1	272951_0_0__243005_245165_1	252196_0_10__37629_39750_1	clade1	299766.0	Proteobacteria	Gammaproteobacteria	Enterobacterales	Enterobacteriaceae	-	Enterobacter	Enterobacter hormaechei subsp. steigerwaltii	WAAMRRCCTWAAAGYTGTA
GCA_001630215.1_ASM163021v1_genomic	LWRJ01000017.1	101817_0_16__100906_101452_-1	100907	101452	-1	272951_0_0__243005_245165_1	252196_0_10__37629_39750_1	clade1	143221.0	Proteobacteria	Gammaproteobacteria	Enterobacterales	Enterobacteriaceae	-	Salmonella	Salmonella enterica subsp. enterica serovar Tennessee
GCA_003007855.1_ASM300785v1_genomic	PVOW01000066.1	156041_0_78__42054_42600_-1	42055	42600	-1	272951_0_0__243005_245165_1	252196_0_10__37629_39750_1	clade1	562.0	Proteobacteria	Gammaproteobacteria	Enterobacterales	Enterobacteriaceae	-	Escherichia	Escherichia coli	WAAMRRCCTWAAAGYTGTA
GCA_002228615.1_ASM222861v1_genomic	NLMQ01000002.1	126891_0_21__36783_37329_1	36784	37329	1	272951_0_0__243005_245165_1	252196_0_10__37629_39750_1	clade1	562.0	Proteobacteria	Gammaproteobacteria	Enterobacterales	Enterobacteriaceae	-	Escherichia	Escherichia coli
GCA_003546145.1_ASM354614v1_genomic	QXNT01000010.1	174641_0_1__30725_31163_1	30726	31163	1	272951_0_0__243005_245165_1	252196_0_10__37629_39750_1	clade1	562.0	Proteobacteria	Gammaproteobacteria	Enterobacterales	Enterobacteriaceae	-	Escherichia	Escherichia coli
GCA_000320275.1_Esch_coli_Ec12-0466_V1_genomic	KB021454.1	47290_0_8__613223_615347_-1	613224	615347	-1	272951_0_0__243005_245165_1	252196_0_10__37629_39750_1	clade1	1240779.0	Proteobacteria	Gammaproteobacteria	Enterobacterales	Enterobacteriaceae	-	Escherichia	Escherichia coli O104:H4 str. Ec12-0466
GCA_000958085.1_ASM95808v1_genomic	JZYX01000047.1	71846_0_96__12176_14300_1	12177	14300	1	272951_0_0__243005_245165_1	252196_0_10__37629_39750_1	clade1	2071710.0	Proteobacteria	Gammaproteobacteria	Enterobacterales	Enterobacteriaceae	-	Enterobacter	Enterobacter sichuanensis	WAAMRRCCTWAAAGYTGTA
GCA_003291355.1_ASM329135v1_genomic	PJHX01000029.1	166147_0_47__25430_27554_-1	25431	27554	-1	272951_0_0__243005_245165_1	252196_0_10__37629_39750_1	clade1	562.0	Proteobacteria	Gammaproteobacteria	Enterobacterales	Enterobacteriaceae	-	Escherichia	Escherichia coli
GCA_003956225.1_ASM395622v1_genomic	CP025913.1	209966_0_0__916165_918289_-1	916166	918289	-1	272951_0_0__243005_245165_1	252196_0_10__37629_39750_1	clade1	562.0	Proteobacteria	Gammaproteobacteria	Enterobacterales	Enterobacteriaceae	-	Escherichia	Escherichia coli
GCA_002107695.1_ASM210769v1_genomic	NCWF01000020.1	121607_0_12__27194_29318_-1	27195	29318	-1	272951_0_0__243005_245165_1	252196_0_10__37629_39750_1	clade1	28141.0	Proteobacteria	Gammaproteobacteria	Enterobacterales	Enterobacteriaceae	-	Cronobacter	Cronobacter sakazakii	WAAMRRCCTWAAAGYTGTA
GCA_012312565.1_PDT000542245.1_genomic	AASFKY010000037.1	332698_0_36__17330_19454_1	17331	19454	1	272951_0_0__243005_245165_1	252196_0_10__37629_39750_1	clade1									WAAMRRCCTWAAAGYTGTA
GCA_900449595.1_39111_B01_genomic	UGDG01000002.1	194415_0_0__3054914_3057038_-1	3054915	3057038	-1	272951_0_0__243005_245165_1	252196_0_10__37629_39750_1	clade1	562.0	Proteobacteria	Gammaproteobacteria	Enterobacterales	Enterobacteriaceae	-	Escherichia	Escherichia coli
GCA_006379845.1_ASM637984v1_genomic	VCVI01000006.1	288608_0_65__76528_78652_1	76529	78652	1	272951_0_0__243005_245165_1	252196_0_10__37629_39750_1	clade1	28150.0	Proteobacteria	Gammaproteobacteria	Enterobacterales	Enterobacteriaceae	-	Salmonella	Salmonella enterica subsp. enterica serovar Senftenberg	WAAMRRCCTWAAAGYTGTA
GCA_003030105.1_ASM303010v1_genomic	CP028169.1	156820_0_0__2195298_2197422_1	2195299	2197422	1	272951_0_0__243005_245165_1	252196_0_10__37629_39750_1	clade1	28901.0	Proteobacteria	Gammaproteobacteria	Enterobacterales	Enterobacteriaceae	-	Salmonella	Salmonella enterica
GCA_900478465.1_17261_8_18_genomic	UCTY01000012.1	196593_0_40__96048_98172_1	96049	98172	1	272951_0_0__243005_245165_1	252196_0_10__37629_39750_1	clade1	562.0	Proteobacteria	Gammaproteobacteria	Enterobacterales	Enterobacteriaceae	-	Escherichia	Escherichia coli
GCA_900456635.1_59000_D01_genomic	UGYA01000005.1	194968_0_3__2591162_2593286_-1	2591163	2593286	-1	272951_0_0__243005_245165_1	252196_0_10__37629_39750_1	clade1	29472.0	Proteobacteria	Gammaproteobacteria	Enterobacterales	Enterobacteriaceae	-	Salmonella	Salmonella enterica subsp. enterica serovar Panama
GCA_002053375.1_ASM205337v1_genomic	MYLF01000007.1	119298_0_334__14640_16764_1	14641	16764	1	272951_0_0__243005_245165_1	252196_0_10__37629_39750_1	clade1	28901.0	Proteobacteria	Gammaproteobacteria	Enterobacterales	Enterobacteriaceae	-	Salmonella	Salmonella enterica	WAAMRRCCTWAAAGYTGTA
GCA_900478695.1_17261_7_17_genomic	UCUP01000013.1	196616_0_33__85842_87966_1	85843	87966	1	272951_0_0__243005_245165_1	252196_0_10__37629_39750_1	clade1	562.0	Proteobacteria	Gammaproteobacteria	Enterobacterales	Enterobacteriaceae	-	Escherichia	Escherichia coli
GCA_002263965.1_ASM226396v1_genomic	NNAN01000038.1	242645_0_206__29327_31451_-1	29328	31451	-1	272951_0_0__243005_245165_1	252196_0_10__37629_39750_1	clade1	562.0	Proteobacteria	Gammaproteobacteria	Enterobacterales	Enterobacteriaceae	-	Escherichia	Escherichia coli	WAAMRRCCTWAAAGYTGTA
GCA_900482395.1_17651_4_85_genomic	UDHV01000004.1	196983_0_92__172853_174977_-1	172854	174977	-1	272951_0_0__243005_245165_1	252196_0_10__37629_39750_1	clade1	562.0	Proteobacteria	Gammaproteobacteria	Enterobacterales	Enterobacteriaceae	-	Escherichia	Escherichia coli
GCA_900076405.1_12045_5_16_genomic	FKBP01000026.1	181771_0_25__20775_22899_1	20776	22899	1	272951_0_0__243005_245165_1	252196_0_10__37629_39750_1	clade1	158836.0	Proteobacteria	Gammaproteobacteria	Enterobacterales	Enterobacteriaceae	-	Enterobacter	Enterobacter hormaechei
GCA_001241105.1_Salmonella_enterica_CVM_N44695-R_v1.0_genomic	LHFD01000022.1	84944_0_14__84175_86299_1	84176	86299	1	272951_0_0__243005_245165_1	252196_0_10__37629_39750_1	clade1	611.0	Proteobacteria	Gammaproteobacteria	Enterobacterales	Enterobacteriaceae	-	Salmonella	Salmonella enterica subsp. enterica serovar Heidelberg	ACASCCTAAAAGCTGTWWWA
OQKN01.1	OQKN01000377.1	9890_0_376__20649_22773_-1	20650	22773	-1	272951_0_0__243005_245165_1	252196_0_10__37629_39750_1	clade1
GCA_000814205.1_ASM81420v1_genomic	CP010377.1	69776_0_0__4331333_4333457_-1	4331334	4333457	-1	272951_0_0__243005_245165_1	252196_0_10__37629_39750_1	clade1	301105.0	Proteobacteria	Gammaproteobacteria	Enterobacterales	Enterobacteriaceae	-	Enterobacter	Enterobacter hormaechei subsp. hormaechei
GCA_008641895.1_ASM864189v1_genomic	VKFN01000005.1	299260_0_53__46573_48697_1	46574	48697	1	272951_0_0__243005_245165_1	252196_0_10__37629_39750_1	clade1	158836.0	Proteobacteria	Gammaproteobacteria	Enterobacterales	Enterobacteriaceae	-	Enterobacter	Enterobacter hormaechei
GCA_002144135.1_ASM214413v1_genomic	MBOB01000062.1	123281_0_63__191791_193915_-1	191792	193915	-1	272951_0_0__243005_245165_1	252196_0_10__37629_39750_1	clade1	562.0	Proteobacteria	Gammaproteobacteria	Enterobacterales	Enterobacteriaceae	-	Escherichia	Escherichia coli
GCA_000492715.1_Ente_cloa_BWH_29_V1_genomic	KI535567.1	54988_0_0__2397171_2399295_-1	2397172	2399295	-1	272951_0_0__243005_245165_1	252196_0_10__37629_39750_1	clade1	158836.0	Proteobacteria	Gammaproteobacteria	Enterobacterales	Enterobacteriaceae	-	Enterobacter	Enterobacter hormaechei
GCA_003302215.1_ASM330221v1_genomic	NRXP01000138.1	166686_0_129__125876_128000_1	125877	128000	1	272951_0_0__243005_245165_1	252196_0_10__37629_39750_1	clade1	562.0	Proteobacteria	Gammaproteobacteria	Enterobacterales	Enterobacteriaceae	-	Escherichia	Escherichia coli
GCA_003885815.1_PDT000327425.1_genomic	RTLO01000004.1	206732_0_3__64309_66433_1	64310	66433	1	272951_0_0__243005_245165_1	252196_0_10__37629_39750_1	clade1									WAAMRRCCTWAAAGYTGTA
GCA_900196455.1_F2_72_genomic	FZJC01000007.1	191245_0_44__197323_199447_-1	197324	199447	-1	272951_0_0__243005_245165_1	252196_0_10__37629_39750_1	clade1	562.0	Proteobacteria	Gammaproteobacteria	Enterobacterales	Enterobacteriaceae	-	Escherichia	Escherichia coli
GCA_003408595.1_ASM340859v1_genomic	CP031574.1	170227_0_0__834788_836912_-1	834789	836912	-1	272951_0_0__243005_245165_1	252196_0_10__37629_39750_1	clade1	158836.0	Proteobacteria	Gammaproteobacteria	Enterobacterales	Enterobacteriaceae	-	Enterobacter	Enterobacter hormaechei
GCA_009394225.1_ASM939422v1_genomic	RYCN01000046.1	302083_0_191__16450_18574_1	16451	18574	1	272951_0_0__243005_245165_1	252196_0_10__37629_39750_1	clade1									WAAMRRCCTWAAAGYTGTA
GCA_001518165.1_ASM151816v1_genomic	LRCP01000045.1	97118_0_44__129125_131249_-1	129126	131249	-1	272951_0_0__243005_245165_1	252196_0_10__37629_39750_1	clade1	208224.0	Proteobacteria	Gammaproteobacteria	Enterobacterales	Enterobacteriaceae	-	Enterobacter	Enterobacter kobei	WAAMRRCCTWAAAGYTGTA
GCA_000784115.2_SPADES_assembly_of_Enterobacter_cloacae_ND21_genomic	JTCD02000020.1	68418_0_12__35479_37603_1	35480	37603	1	272951_0_0__243005_245165_1	252196_0_10__37629_39750_1	clade1	1296536.0	Proteobacteria	Gammaproteobacteria	Enterobacterales	Enterobacteriaceae	-	Enterobacter	Enterobacter hormaechei subsp. xiangfangensis	WAAMRRCCTWAAAGYTGTA
GCA_000258615.1_ASM25861v1_genomic	JH648168.1	44550_0_2__609122_611246_-1	609123	611246	-1	272951_0_0__243005_245165_1	252196_0_10__37629_39750_1	clade1	1136218.0	Proteobacteria	Gammaproteobacteria	Enterobacterales	Enterobacteriaceae	-	Escherichia	Escherichia coli O104:H4 str. ON2011
GCA_002263065.1_ASM226306v1_genomic	NKYK01000006.1	128397_0_6__192665_194789_-1	192666	194789	-1	272951_0_0__243005_245165_1	252196_0_10__37629_39750_1	clade1	562.0	Proteobacteria	Gammaproteobacteria	Enterobacterales	Enterobacteriaceae	-	Escherichia	Escherichia coli
GCA_900077135.1_12045_4_42_genomic	FKEC01000006.1	181844_0_5__183670_185794_-1	183671	185794	-1	272951_0_0__243005_245165_1	252196_0_10__37629_39750_1	clade1	158836.0	Proteobacteria	Gammaproteobacteria	Enterobacterales	Enterobacteriaceae	-	Enterobacter	Enterobacter hormaechei	WAAMRRCCTWAAAGYTGTA
GCA_004127365.1_ASM412736v1_genomic	QFLL01000016.1	213472_0_13__78211_80335_-1	78212	80335	-1	272951_0_0__243005_245165_1	252196_0_10__37629_39750_1	clade1	550.0	Proteobacteria	Gammaproteobacteria	Enterobacterales	Enterobacteriaceae	-	Enterobacter	Enterobacter cloacae	WAAMRRCCTWAAAGYTGTA
GCA_003735605.1_PDT000396373.1_genomic	RKXX01000006.1	203032_0_5__76155_78279_1	76156	78279	1	272951_0_0__243005_245165_1	252196_0_10__37629_39750_1	clade1									WAAMRRCCTWAAAGYTGTA
GCA_900196575.1_F2_12_genomic	FZJF01000021.1	191257_0_158__31380_33504_1	31381	33504	1	272951_0_0__243005_245165_1	252196_0_10__37629_39750_1	clade1	562.0	Proteobacteria	Gammaproteobacteria	Enterobacterales	Enterobacteriaceae	-	Escherichia	Escherichia coli	WAAMRRCCTWAAAGYTGTA
GCA_012337995.1_PDT000495101.1_genomic	AASEGQ010000033.1	333964_0_32__31224_33348_1	31225	33348	1	272951_0_0__243005_245165_1	252196_0_10__37629_39750_1	clade1									WAAMRRCCTWAAAGYTGTA
GCA_000320015.1_Esch_coli_11-02033-1_V1_genomic	AMVS01000013.1	47277_0_12__373675_375799_-1	373676	375799	-1	272951_0_0__243005_245165_1	252196_0_10__37629_39750_1	clade1	1240769.0	Proteobacteria	Gammaproteobacteria	Enterobacterales	Enterobacteriaceae	-	Escherichia	Escherichia coli O104:H4 str. 11-02033-1
GCA_002196495.1_ASM219649v1_genomic	CP021844.1	125545_0_0__270077_272201_1	270078	272201	1	272951_0_0__243005_245165_1	252196_0_10__37629_39750_1	clade1	562.0	Proteobacteria	Gammaproteobacteria	Enterobacterales	Enterobacteriaceae	-	Escherichia	Escherichia coli
GCA_001892765.1_ASM189276v1_genomic	MOHR01000010.1	112924_0_1__46135_48259_-1	46136	48259	-1	272951_0_0__243005_245165_1	252196_0_10__37629_39750_1	clade1	562.0	Proteobacteria	Gammaproteobacteria	Enterobacterales	Enterobacteriaceae	-	Escherichia	Escherichia coli
GCA_000188575.2_ASM18857v2_genomic	AETA01000018.1	42167_0_26__179876_182000_-1	179877	182000	-1	272951_0_0__243005_245165_1	252196_0_10__37629_39750_1	clade1	789332.0	Proteobacteria	Gammaproteobacteria	Enterobacterales	Enterobacteriaceae	-	Salmonella	Salmonella enterica subsp. enterica serovar Montevideo str. MD_MDA09249507
GCA_000166595.2_ASM16659v2_genomic	AELD01000006.1	41253_0_147__32281_34405_-1	32282	34405	-1	272951_0_0__243005_245165_1	252196_0_10__37629_39750_1	clade1	913088.0	Proteobacteria	Gammaproteobacteria	Enterobacterales	Enterobacteriaceae	-	Escherichia	Escherichia coli TW11681
GCA_000357165.1_ASM35716v1_genomic	APYK01000167.1	48768_0_166__193326_195450_-1	193327	195450	-1	272951_0_0__243005_245165_1	252196_0_10__37629_39750_1	clade1	1116056.0	Proteobacteria	Gammaproteobacteria	Enterobacterales	Enterobacteriaceae	-	Escherichia	Escherichia coli P0299917.10
GCA_900076325.1_12045_5_6_genomic	FKBF01000015.1	181763_0_14__46662_48786_1	46663	48786	1	272951_0_0__243005_245165_1	252196_0_10__37629_39750_1	clade1	158836.0	Proteobacteria	Gammaproteobacteria	Enterobacterales	Enterobacteriaceae	-	Enterobacter	Enterobacter hormaechei	WAAMRRCCTWAAAGYTGTA
GCA_900076105.1_11983_6_82_genomic	FKAK01000007.1	181741_0_6__204108_206232_-1	204109	206232	-1	272951_0_0__243005_245165_1	252196_0_10__37629_39750_1	clade1	158836.0	Proteobacteria	Gammaproteobacteria	Enterobacterales	Enterobacteriaceae	-	Enterobacter	Enterobacter hormaechei	WAAMRRCCTWAAAGYTGTA
GCA_001457675.1_NCTC10384_genomic	LN868943.1	94867_0_0__349730_351854_1	349731	351854	1	272951_0_0__243005_245165_1	252196_0_10__37629_39750_1	clade1	28150.0	Proteobacteria	Gammaproteobacteria	Enterobacterales	Enterobacteriaceae	-	Salmonella	Salmonella enterica subsp. enterica serovar Senftenberg
GCA_002941825.1_ASM294182v1_genomic	PTMS01000024.1	153476_0_36__31135_33259_1	31136	33259	1	272951_0_0__243005_245165_1	252196_0_10__37629_39750_1	clade1	562.0	Proteobacteria	Gammaproteobacteria	Enterobacterales	Enterobacteriaceae	-	Escherichia	Escherichia coli
GCA_900076685.1_12045_5_41_genomic	FKDL01000007.1	181799_0_6__182022_184146_-1	182023	184146	-1	272951_0_0__243005_245165_1	252196_0_10__37629_39750_1	clade1	158836.0	Proteobacteria	Gammaproteobacteria	Enterobacterales	Enterobacteriaceae	-	Enterobacter	Enterobacter hormaechei	WAAMRRCCTWAAAGYTGTA
GCA_003890095.1_PDT000344459.1_genomic	RTTC01000002.1	206946_0_1__61480_63604_1	61481	63604	1	272951_0_0__243005_245165_1	252196_0_10__37629_39750_1	clade1									WAAMRRCCTWAAAGYTGTA
GCA_004523595.1_ASM452359v1_genomic	SOMT01000030.1	258616_0_104__11559_13683_-1	11560	13683	-1	272951_0_0__243005_245165_1	252196_0_10__37629_39750_1	clade1	562.0	Proteobacteria	Gammaproteobacteria	Enterobacterales	Enterobacteriaceae	-	Escherichia	Escherichia coli
GCA_002941085.1_ASM294108v1_genomic	PTLU01000001.1	153439_0_0__365119_367243_1	365120	367243	1	272951_0_0__243005_245165_1	252196_0_10__37629_39750_1	clade1	1495129.0	Proteobacteria	Gammaproteobacteria	Enterobacterales	Enterobacteriaceae	-	Enterobacter	Enterobacter sp. RC4
GCA_005437355.1_PDT000085107.5_genomic	AACWHN010000020.1	267455_0_19__71937_74061_1	71938	74061	1	272951_0_0__243005_245165_1	252196_0_10__37629_39750_1	clade1									WAAMRRCCTWAAAGYTGTA
GCA_002518145.1_ASM251814v1_genomic	NODF01000005.1	140218_0_57__195200_197324_-1	195201	197324	-1	272951_0_0__243005_245165_1	252196_0_10__37629_39750_1	clade1	562.0	Proteobacteria	Gammaproteobacteria	Enterobacterales	Enterobacteriaceae	-	Escherichia	Escherichia coli
GCA_001524965.1_ASM152496v1_genomic	LRJY01000076.1	97433_0_75__46523_48647_1	46524	48647	1	272951_0_0__243005_245165_1	252196_0_10__37629_39750_1	clade1	299766.0	Proteobacteria	Gammaproteobacteria	Enterobacterales	Enterobacteriaceae	-	Enterobacter	Enterobacter hormaechei subsp. steigerwaltii	WAAMRRCCTWAAAGYTGTA
GCA_001969285.3_ASM196928v3_genomic	CP019214.2	115549_0_4__112670_114794_1	112671	114794	1	272951_0_0__243005_245165_1	252196_0_10__37629_39750_1	clade1	562.0	Proteobacteria	Gammaproteobacteria	Enterobacterales	Enterobacteriaceae	-	Escherichia	Escherichia coli	ACASCCTAAAAGCTGTWWWA
GCA_002263955.1_ASM226395v1_genomic	NNAK01000041.1	242644_0_164__12908_15032_1	12909	15032	1	272951_0_0__243005_245165_1	252196_0_10__37629_39750_1	clade1	562.0	Proteobacteria	Gammaproteobacteria	Enterobacterales	Enterobacteriaceae	-	Escherichia	Escherichia coli	WAAMRRCCTWAAAGYTGTA
GCA_004194625.2_ASM419462v2_genomic	CP036168.1	251945_0_0__1266558_1268682_-1	1266559	1268682	-1	272951_0_0__243005_245165_1	252196_0_10__37629_39750_1	clade1	90371.0	Proteobacteria	Gammaproteobacteria	Enterobacterales	Enterobacteriaceae	-	Salmonella	Salmonella enterica subsp. enterica serovar Typhimurium	WAAMRRCCTWAAAGYTGTA
GCA_001022425.1_ASM102242v1_genomic	LEDY01000038.1	74414_0_31__41367_43491_1	41368	43491	1	272951_0_0__243005_245165_1	252196_0_10__37629_39750_1	clade1	299766.0	Proteobacteria	Gammaproteobacteria	Enterobacterales	Enterobacteriaceae	-	Enterobacter	Enterobacter hormaechei subsp. steigerwaltii	WAAMRRCCTWAAAGYTGTA
GCA_001891605.1_ASM189160v1_genomic	MOFZ01000021.1	112865_0_123__185632_187756_-1	185633	187756	-1	272951_0_0__243005_245165_1	252196_0_10__37629_39750_1	clade1	562.0	Proteobacteria	Gammaproteobacteria	Enterobacterales	Enterobacteriaceae	-	Escherichia	Escherichia coli
GCA_001471655.2_ASM147165v2_genomic	LORU02000001.1	95312_0_0__2082385_2084509_1	2082386	2084509	1	272951_0_0__243005_245165_1	252196_0_10__37629_39750_1	clade1	35703.0	Proteobacteria	Gammaproteobacteria	Enterobacterales	Enterobacteriaceae	-	Citrobacter	Citrobacter amalonaticus
GCA_900077635.1_12045_4_96_genomic	FKFY01000009.1	181894_0_8__24443_26567_1	24444	26567	1	272951_0_0__243005_245165_1	252196_0_10__37629_39750_1	clade1	158836.0	Proteobacteria	Gammaproteobacteria	Enterobacterales	Enterobacteriaceae	-	Enterobacter	Enterobacter hormaechei	WAAMRRCCTWAAAGYTGTA
GCA_006937215.1_ASM693721v1_genomic	CP040381.1	290783_0_0__275060_276737_1	275061	276737	1	272951_0_0__243005_245165_1	252196_0_10__37629_39750_1	clade1	562.0	Proteobacteria	Gammaproteobacteria	Enterobacterales	Enterobacteriaceae	-	Escherichia	Escherichia coli
GCA_001630155.1_ASM163015v1_genomic	LWRM01000013.1	101815_0_12__120184_121810_-1	120185	121810	-1	272951_0_0__243005_245165_1	252196_0_10__37629_39750_1	clade1	143221.0	Proteobacteria	Gammaproteobacteria	Enterobacterales	Enterobacteriaceae	-	Salmonella	Salmonella enterica subsp. enterica serovar Tennessee
GCA_009388185.1_ASM938818v1_genomic	CP045446.1	301822_0_1__109610_111236_1	109611	111236	1	272951_0_0__243005_245165_1	252196_0_10__37629_39750_1	clade1	340190.0	Proteobacteria	Gammaproteobacteria	Enterobacterales	Enterobacteriaceae	-	Salmonella	Salmonella enterica subsp. enterica serovar Schwarzengrund
GCA_003868815.1_PDT000036708.3_genomic	RSGA01000004.1	205898_0_3__277232_278858_1	277233	278858	1	272951_0_0__243005_245165_1	252196_0_10__37629_39750_1	clade1
GCA_000189135.2_ASM18913v2_genomic	AETR01000099.1	42193_0_4__149678_151304_-1	149679	151304	-1	272951_0_0__243005_245165_1	252196_0_10__37629_39750_1	clade1	882863.0	Proteobacteria	Gammaproteobacteria	Enterobacterales	Enterobacteriaceae	-	Salmonella	Salmonella enterica subsp. enterica serovar Montevideo str. IA_2009159199	WAAMRRCCTWAAAGYTGTA
GCA_000223035.2_ASM22303v2_genomic	AFWP01000080.1	43098_0_163__191654_193109_-1	191655	193109	-1	272951_0_0__243005_245165_1	252196_0_10__37629_39750_1	clade1	1073841.0	Proteobacteria	Gammaproteobacteria	Enterobacterales	Enterobacteriaceae	-	Escherichia	Escherichia coli O104:H4 str. GOS2
GCA_002486435.1_ASM248643v1_genomic	NOCD01000024.1	139261_0_60__40462_41917_-1	40463	41917	-1	272951_0_0__243005_245165_1	252196_0_10__37629_39750_1	clade1	562.0	Proteobacteria	Gammaproteobacteria	Enterobacterales	Enterobacteriaceae	-	Escherichia	Escherichia coli	WAAMRRCCTWAAAGYTGTA
GCA_007998105.1_ASM799810v1_genomic	CP042639.1	296445_0_1__158802_159939_-1	158803	159939	-1	272951_0_0__243005_245165_1	252196_0_10__37629_39750_1	clade1	562.0	Proteobacteria	Gammaproteobacteria	Enterobacterales	Enterobacteriaceae	-	Escherichia	Escherichia coli	ACASCCTAAAAGCTGTWWWA
GCA_010692925.1_ASM1069292v1_genomic	CP048736.1	325562_0_0__4543598_4544453_-1	4543599	4544453	-1	272951_0_0__243005_245165_1	252196_0_10__37629_39750_1	clade1	2707174.0	Proteobacteria	Gammaproteobacteria	Enterobacterales	Enterobacteriaceae	-	Enterobacter	Enterobacter sp. T2
GCA_002192675.1_ASM219267v1_genomic	MTLJ01000047.1	125367_0_113__254261_254891_1	254262	254891	1	272951_0_0__243005_245165_1	252196_0_10__37629_39750_1	clade1	546.0	Proteobacteria	Gammaproteobacteria	Enterobacterales	Enterobacteriaceae	-	Citrobacter	Citrobacter freundii
GCA_001534985.1_ASM153498v1_genomic	LRNH01000001.1	97918_0_0__187876_188461_-1	187877	188461	-1	272951_0_0__243005_245165_1	252196_0_10__37629_39750_1	clade1	143221.0	Proteobacteria	Gammaproteobacteria	Enterobacterales	Enterobacteriaceae	-	Salmonella	Salmonella enterica subsp. enterica serovar Tennessee
GCA_001630145.1_ASM163014v1_genomic	LWRN01000010.1	101814_0_9__187787_188333_-1	187788	188333	-1	272951_0_0__243005_245165_1	252196_0_10__37629_39750_1	clade1	143221.0	Proteobacteria	Gammaproteobacteria	Enterobacterales	Enterobacteriaceae	-	Salmonella	Salmonella enterica subsp. enterica serovar Tennessee
GCA_002094675.1_ASM209467v1_genomic	MBRZ01000007.1	120987_0_227__28676_29222_-1	28677	29222	-1	272951_0_0__243005_245165_1	252196_0_10__37629_39750_1	clade1	28141.0	Proteobacteria	Gammaproteobacteria	Enterobacterales	Enterobacteriaceae	-	Cronobacter	Cronobacter sakazakii
GCA_000692355.1_Ente_cloa_UCI_29_V1_genomic	KK736275.1	64402_0_4__180395_180941_-1	180396	180941	-1	272951_0_0__243005_245165_1	252196_0_10__37629_39750_1	clade1	208224.0	Proteobacteria	Gammaproteobacteria	Enterobacterales	Enterobacteriaceae	-	Enterobacter	Enterobacter kobei
GCA_004127355.1_ASM412735v1_genomic	QFLO01000017.1	213471_0_8__46502_47048_1	46503	47048	1	272951_0_0__243005_245165_1	252196_0_10__37629_39750_1	clade1	550.0	Proteobacteria	Gammaproteobacteria	Enterobacterales	Enterobacteriaceae	-	Enterobacter	Enterobacter cloacae
GCA_006937215.1_ASM693721v1_genomic	CP040381.1	290783_0_0__273352_273790_1	273353	273790	1	272951_0_0__243005_245165_1	252196_0_10__37629_39750_1	clade1	562.0	Proteobacteria	Gammaproteobacteria	Enterobacterales	Enterobacteriaceae	-	Escherichia	Escherichia coli
GCA_002785665.1_ASM278566v1_genomic	NEEI01000025.1	147504_0_17__29316_31440_-1	29317	31440	-1	272951_0_0__243005_245165_1	252196_0_10__37629_39750_1	clade1	1812935.0	Proteobacteria	Gammaproteobacteria	Enterobacterales	Enterobacteriaceae	-	Enterobacter	Enterobacter roggenkampii	WAAMRRCCTWAAAGYTGTA
GCA_902387765.1_UHGG_MGYG-HGUT-02504_genomic	CABMNE010000003.1	303559_0_2__4190355_4192479_-1	4190356	4192479	-1	272951_0_0__243005_245165_1	252196_0_10__37629_39750_1	clade1	1849603.0	Proteobacteria	Gammaproteobacteria	Enterobacterales	Enterobacteriaceae	-	-	Enterobacteriaceae bacterium
GCA_900075695.1_11983_6_30_genomic	FJYV01000007.1	181700_0_6__177981_180105_-1	177982	180105	-1	272951_0_0__243005_245165_1	252196_0_10__37629_39750_1	clade1	158836.0	Proteobacteria	Gammaproteobacteria	Enterobacterales	Enterobacteriaceae	-	Enterobacter	Enterobacter hormaechei	WAAMRRCCTWAAAGYTGTA
GCA_000601315.1_ASM60131v1_genomic	JHDQ01000071.1	60005_0_70__40947_43071_-1	40948	43071	-1	272951_0_0__243005_245165_1	252196_0_10__37629_39750_1	clade1	1444049.0	Proteobacteria	Gammaproteobacteria	Enterobacterales	Enterobacteriaceae	-	Escherichia	Escherichia coli 1-110-08_S1_C1	WAAMRRCCTWAAAGYTGTA
GCA_900490185.1_17261_8_8_genomic	UEJV01000020.1	197681_0_2__29867_31991_1	29868	31991	1	272951_0_0__243005_245165_1	252196_0_10__37629_39750_1	clade1	562.0	Proteobacteria	Gammaproteobacteria	Enterobacterales	Enterobacteriaceae	-	Escherichia	Escherichia coli	WAAMRRCCTWAAAGYTGTA
GCA_002334725.1_ASM233472v1_genomic	BEGL01000066.1	131832_0_65__9375_11499_-1	9376	11499	-1	272951_0_0__243005_245165_1	252196_0_10__37629_39750_1	clade1	158836.0	Proteobacteria	Gammaproteobacteria	Enterobacterales	Enterobacteriaceae	-	Enterobacter	Enterobacter hormaechei	WAAMRRCCTWAAAGYTGTA
GCA_001022355.1_ASM102235v1_genomic	LEEC01000002.1	74411_0_11__27047_29171_-1	27048	29171	-1	272951_0_0__243005_245165_1	252196_0_10__37629_39750_1	clade1	208224.0	Proteobacteria	Gammaproteobacteria	Enterobacterales	Enterobacteriaceae	-	Enterobacter	Enterobacter kobei	WAAMRRCCTWAAAGYTGTA
GCA_900076425.1_12045_5_17_genomic	FKBO01000009.1	181773_0_8__124074_126198_-1	124075	126198	-1	272951_0_0__243005_245165_1	252196_0_10__37629_39750_1	clade1	158836.0	Proteobacteria	Gammaproteobacteria	Enterobacterales	Enterobacteriaceae	-	Enterobacter	Enterobacter hormaechei	WAAMRRCCTWAAAGYTGTA
GCA_000355315.2_ASM35531v2_genomic	AQEQ01000026.1	48679_0_23__242809_244933_-1	242810	244933	-1	272951_0_0__243005_245165_1	252196_0_10__37629_39750_1	clade1	1116066.0	Proteobacteria	Gammaproteobacteria	Enterobacterales	Enterobacteriaceae	-	Escherichia	Escherichia coli P0301867.1
GCA_001911065.1_ASM191106v1_genomic	LRKR01000101.1	113705_0_100__136700_138824_1	136701	138824	1	272951_0_0__243005_245165_1	252196_0_10__37629_39750_1	clade1	562.0	Proteobacteria	Gammaproteobacteria	Enterobacterales	Enterobacteriaceae	-	Escherichia	Escherichia coli
GCA_003775205.1_PDT000395408.1_genomic	ROFX01000023.1	248155_0_22__46736_48860_-1	46737	48860	-1	272951_0_0__243005_245165_1	252196_0_10__37629_39750_1	clade1
GCA_001247455.1_Salmonella_enterica_CVM_N51311_v1.0_genomic	LHOP01000021.1	85253_0_13__68946_71070_1	68947	71070	1	272951_0_0__243005_245165_1	252196_0_10__37629_39750_1	clade1	340190.0	Proteobacteria	Gammaproteobacteria	Enterobacterales	Enterobacteriaceae	-	Salmonella	Salmonella enterica subsp. enterica serovar Schwarzengrund
GCA_012348055.1_PDT000497403.1_genomic	AASDZV010000003.1	334467_0_2__187828_189952_-1	187829	189952	-1	272951_0_0__243005_245165_1	252196_0_10__37629_39750_1	clade1
GCA_900747775.1_VREC0761_Chromosome_genomic	LR536430.1	273175_0_0__2255217_2257341_-1	2255218	2257341	-1	272951_0_0__243005_245165_1	252196_0_10__37629_39750_1	clade1	562.0	Proteobacteria	Gammaproteobacteria	Enterobacterales	Enterobacteriaceae	-	Escherichia	Escherichia coli
GCA_000949365.1_Ente_cloa_BIDMC_33A_V1_genomic	KN912611.1	71569_0_1__29297_31421_-1	29298	31421	-1	272951_0_0__243005_245165_1	252196_0_10__37629_39750_1	clade1	158836.0	Proteobacteria	Gammaproteobacteria	Enterobacterales	Enterobacteriaceae	-	Enterobacter	Enterobacter hormaechei	WAAMRRCCTWAAAGYTGTA
GCA_002974955.1_ASM297495v1_genomic	PVDF01000003.1	154743_0_22__205264_207388_1	205265	207388	1	272951_0_0__243005_245165_1	252196_0_10__37629_39750_1	clade1	28141.0	Proteobacteria	Gammaproteobacteria	Enterobacterales	Enterobacteriaceae	-	Cronobacter	Cronobacter sakazakii
GCA_002968455.1_ASM296845v1_genomic	CP027142.1	154533_0_0__3630167_3632291_-1	3630168	3632291	-1	272951_0_0__243005_245165_1	252196_0_10__37629_39750_1	clade1	1812934.0	Proteobacteria	Gammaproteobacteria	Enterobacterales	Enterobacteriaceae	-	Enterobacter	Enterobacter hormaechei subsp. hoffmannii
GCA_001892585.1_ASM189258v1_genomic	MOGK01000025.1	112914_0_64__40668_42792_-1	40669	42792	-1	272951_0_0__243005_245165_1	252196_0_10__37629_39750_1	clade1	562.0	Proteobacteria	Gammaproteobacteria	Enterobacterales	Enterobacteriaceae	-	Escherichia	Escherichia coli	WAAMRRCCTWAAAGYTGTA
GCA_002975075.1_ASM297507v1_genomic	PVCX01000005.1	154749_0_29__205263_207387_1	205264	207387	1	272951_0_0__243005_245165_1	252196_0_10__37629_39750_1	clade1	28141.0	Proteobacteria	Gammaproteobacteria	Enterobacterales	Enterobacteriaceae	-	Cronobacter	Cronobacter sakazakii
GCA_009025585.1_ASM902558v1_genomic	WCIM01000024.1	301173_0_23__16000_18124_-1	16001	18124	-1	272951_0_0__243005_245165_1	252196_0_10__37629_39750_1	clade1	1640346.0	Proteobacteria	Gammaproteobacteria	Enterobacterales	Enterobacteriaceae	-	Enterobacter	Enterobacter sp. 198
GCA_010319905.1_ASM1031990v1_genomic	AP022378.1	324512_0_0__239362_241486_1	239363	241486	1	272951_0_0__243005_245165_1	252196_0_10__37629_39750_1	clade1	1639133.0	Proteobacteria	Gammaproteobacteria	Enterobacterales	Enterobacteriaceae	-	Citrobacter	Citrobacter portucalensis
GCA_003227375.1_ASM322737v1_genomic	PVWV01000006.1	163671_0_107__47052_49176_1	47053	49176	1	272951_0_0__243005_245165_1	252196_0_10__37629_39750_1	clade1	158836.0	Proteobacteria	Gammaproteobacteria	Enterobacterales	Enterobacteriaceae	-	Enterobacter	Enterobacter hormaechei	WAAMRRCCTWAAAGYTGTA
GCA_900449885.1_39304_A01_genomic	UGEH01000001.1	194439_0_1__247296_249420_1	247297	249420	1	272951_0_0__243005_245165_1	252196_0_10__37629_39750_1	clade1	562.0	Proteobacteria	Gammaproteobacteria	Enterobacterales	Enterobacteriaceae	-	Escherichia	Escherichia coli
GCA_000320095.1_Esch_coli_11-02281_V1_genomic	AMVV01000007.1	47281_0_6__602246_604370_-1	602247	604370	-1	272951_0_0__243005_245165_1	252196_0_10__37629_39750_1	clade1	1240772.0	Proteobacteria	Gammaproteobacteria	Enterobacterales	Enterobacteriaceae	-	Escherichia	Escherichia coli O104:H4 str. 11-02281
GCA_002942245.1_ASM294224v1_genomic	PTOM01000008.1	153497_0_55__173013_175137_-1	173014	175137	-1	272951_0_0__243005_245165_1	252196_0_10__37629_39750_1	clade1	28141.0	Proteobacteria	Gammaproteobacteria	Enterobacterales	Enterobacteriaceae	-	Cronobacter	Cronobacter sakazakii	WAAMRRCCTWAAAGYTGTA
GCA_001484375.1_ASM148437v1_genomic	LLYK01000143.1	95897_0_142__18020_20144_-1	18021	20144	-1	272951_0_0__243005_245165_1	252196_0_10__37629_39750_1	clade1	562.0	Proteobacteria	Gammaproteobacteria	Enterobacterales	Enterobacteriaceae	-	Escherichia	Escherichia coli	WAAMRRCCTWAAAGYTGTA
GCA_002207545.1_ASM220754v1_genomic	BDRI01000011.1	126067_0_10__94561_96685_-1	94562	96685	-1	272951_0_0__243005_245165_1	252196_0_10__37629_39750_1	clade1	562.0	Proteobacteria	Gammaproteobacteria	Enterobacterales	Enterobacteriaceae	-	Escherichia	Escherichia coli
GCA_006380225.1_ASM638022v1_genomic	VCWJ01000012.1	288626_0_2__65756_67880_1	65757	67880	1	272951_0_0__243005_245165_1	252196_0_10__37629_39750_1	clade1	28144.0								ACASCCTAAAAGCTGTWWWA
GCA_012375535.1_PDT000497325.1_genomic	AASECU010000054.1	335825_0_53__8025_10149_1	8026	10149	1	272951_0_0__243005_245165_1	252196_0_10__37629_39750_1	clade1									WAAMRRCCTWAAAGYTGTA
GCA_003400405.1_ASM340040v1_genomic	PXJP01000023.1	170111_0_1550__27025_29149_-1	27026	29149	-1	272951_0_0__243005_245165_1	252196_0_10__37629_39750_1	clade1	158836.0	Proteobacteria	Gammaproteobacteria	Enterobacterales	Enterobacteriaceae	-	Enterobacter	Enterobacter hormaechei	WAAMRRCCTWAAAGYTGTA
GCA_001892565.1_ASM189256v1_genomic	MOGI01000012.1	112913_0_23__41014_43138_-1	41015	43138	-1	272951_0_0__243005_245165_1	252196_0_10__37629_39750_1	clade1	562.0	Proteobacteria	Gammaproteobacteria	Enterobacterales	Enterobacteriaceae	-	Escherichia	Escherichia coli	WAAMRRCCTWAAAGYTGTA
GCA_002798815.1_ASM279881v1_genomic	PHIY01000046.1	148101_0_51__77954_80078_-1	77955	80078	-1	272951_0_0__243005_245165_1	252196_0_10__37629_39750_1	clade1	90371.0	Proteobacteria	Gammaproteobacteria	Enterobacterales	Enterobacteriaceae	-	Salmonella	Salmonella enterica subsp. enterica serovar Typhimurium	WAAMRRCCTWAAAGYTGTA
GCA_003331015.1_ASM333101v1_genomic	PUQF01000009.1	167777_0_62__159416_161540_-1	159417	161540	-1	272951_0_0__243005_245165_1	252196_0_10__37629_39750_1	clade1	2259496.0	Proteobacteria	Gammaproteobacteria	Enterobacterales	Enterobacteriaceae	-	Enterobacter	Enterobacter sp. GER_MD16_1505_Eko_090	WAAMRRCCTWAAAGYTGTA
GCA_000534595.1_Ente_cloa_complex_MGH_12_V1_genomic	KI973229.1	56788_0_0__3339699_3341823_1	3339700	3341823	1	272951_0_0__243005_245165_1	252196_0_10__37629_39750_1	clade1	1329821.0	Proteobacteria	Gammaproteobacteria	Enterobacterales	Enterobacteriaceae	-	Enterobacter	Enterobacter sp. MGH 12
GCA_003783285.1_PDT000395339.1_genomic	RNSK01000003.1	248558_0_2__125660_127784_1	125661	127784	1	272951_0_0__243005_245165_1	252196_0_10__37629_39750_1	clade1
GCA_003956485.1_ASM395648v1_genomic	CP025916.1	209979_0_0__2572304_2574428_1	2572305	2574428	1	272951_0_0__243005_245165_1	252196_0_10__37629_39750_1	clade1	562.0	Proteobacteria	Gammaproteobacteria	Enterobacterales	Enterobacteriaceae	-	Escherichia	Escherichia coli
GCA_000957465.1_ASM95746v1_genomic	LABA01000007.1	71816_0_63__35479_37603_1	35480	37603	1	272951_0_0__243005_245165_1	252196_0_10__37629_39750_1	clade1	1296536.0	Proteobacteria	Gammaproteobacteria	Enterobacterales	Enterobacteriaceae	-	Enterobacter	Enterobacter hormaechei subsp. xiangfangensis	WAAMRRCCTWAAAGYTGTA
GCA_000958145.1_ASM95814v1_genomic	JZYO01000002.1	71848_0_27__176941_179065_-1	176942	179065	-1	272951_0_0__243005_245165_1	252196_0_10__37629_39750_1	clade1	1296536.0	Proteobacteria	Gammaproteobacteria	Enterobacterales	Enterobacteriaceae	-	Enterobacter	Enterobacter hormaechei subsp. xiangfangensis	WAAMRRCCTWAAAGYTGTA
GCA_008640755.1_ASM864075v1_genomic	VKEB01000007.1	299218_0_135__183686_185810_-1	183687	185810	-1	272951_0_0__243005_245165_1	252196_0_10__37629_39750_1	clade1	158836.0	Proteobacteria	Gammaproteobacteria	Enterobacterales	Enterobacteriaceae	-	Enterobacter	Enterobacter hormaechei	WAAMRRCCTWAAAGYTGTA
GCA_002510715.1_ASM251071v1_genomic	NLXF01000021.1	139846_0_12__31154_33278_1	31155	33278	1	272951_0_0__243005_245165_1	252196_0_10__37629_39750_1	clade1	562.0	Proteobacteria	Gammaproteobacteria	Enterobacterales	Enterobacteriaceae	-	Escherichia	Escherichia coli	WAAMRRCCTWAAAGYTGTA
GCA_003905175.1_PDT000390606.1_genomic	RUUP01000005.1	207700_0_4__64297_66421_1	64298	66421	1	272951_0_0__243005_245165_1	252196_0_10__37629_39750_1	clade1									WAAMRRCCTWAAAGYTGTA
GCA_003870195.1_PDT000041641.5_genomic	RSJZ01000006.1	205951_0_5__31212_33336_1	31213	33336	1	272951_0_0__243005_245165_1	252196_0_10__37629_39750_1	clade1									WAAMRRCCTWAAAGYTGTA
GCA_000965805.1_ASM96580v1_genomic	JZKM01000003.1	72188_0_102__176986_179110_-1	176987	179110	-1	272951_0_0__243005_245165_1	252196_0_10__37629_39750_1	clade1	1296536.0	Proteobacteria	Gammaproteobacteria	Enterobacterales	Enterobacteriaceae	-	Enterobacter	Enterobacter hormaechei subsp. xiangfangensis	WAAMRRCCTWAAAGYTGTA
GCA_003290785.1_ASM329078v1_genomic	PJGB01000026.1	166120_0_17__29853_31977_1	29854	31977	1	272951_0_0__243005_245165_1	252196_0_10__37629_39750_1	clade1	562.0	Proteobacteria	Gammaproteobacteria	Enterobacterales	Enterobacteriaceae	-	Escherichia	Escherichia coli	WAAMRRCCTWAAAGYTGTA
GCA_003859325.1_ASM385932v1_genomic	RQUG01000036.1	205635_0_298__10187_12311_-1	10188	12311	-1	272951_0_0__243005_245165_1	252196_0_10__37629_39750_1	clade1	562.0	Proteobacteria	Gammaproteobacteria	Enterobacterales	Enterobacteriaceae	-	Escherichia	Escherichia coli	WAAMRRCCTWAAAGYTGTA
GCA_000952315.1_ASM95231v1_genomic	JYMG01000017.1	71662_0_8__27205_29329_-1	27206	29329	-1	272951_0_0__243005_245165_1	252196_0_10__37629_39750_1	clade1	158836.0	Proteobacteria	Gammaproteobacteria	Enterobacterales	Enterobacteriaceae	-	Enterobacter	Enterobacter hormaechei	WAAMRRCCTWAAAGYTGTA
GCA_006379785.1_ASM637978v1_genomic	VCVE01000015.1	288604_0_7__76197_78321_-1	76198	78321	-1	272951_0_0__243005_245165_1	252196_0_10__37629_39750_1	clade1	192954.0	Proteobacteria	Gammaproteobacteria	Enterobacterales	Enterobacteriaceae	-	Salmonella	Salmonella enterica subsp. enterica serovar Mbandaka	WAAMRRCCTWAAAGYTGTA
GCA_006378485.1_ASM637848v1_genomic	VCUL01000003.1	288539_0_32__186119_188243_-1	186120	188243	-1	272951_0_0__243005_245165_1	252196_0_10__37629_39750_1	clade1	28150.0	Proteobacteria	Gammaproteobacteria	Enterobacterales	Enterobacteriaceae	-	Salmonella	Salmonella enterica subsp. enterica serovar Senftenberg
GCA_900448915.1_38490_A02_genomic	UASA01000005.1	194357_0_3__4504875_4506999_-1	4504876	4506999	-1	272951_0_0__243005_245165_1	252196_0_10__37629_39750_1	clade1	562.0	Proteobacteria	Gammaproteobacteria	Enterobacterales	Enterobacteriaceae	-	Escherichia	Escherichia coli
GCA_000357145.2_ASM35714v2_genomic	APYJ01000177.1	48767_0_175__187307_189431_-1	187308	189431	-1	272951_0_0__243005_245165_1	252196_0_10__37629_39750_1	clade1	1116131.0	Proteobacteria	Gammaproteobacteria	Enterobacterales	Enterobacteriaceae	-	Escherichia	Escherichia coli P02997067.6
GCA_003430285.1_ASM343028v1_genomic	QUTR01000010.1	171258_0_1__35172_37296_-1	35173	37296	-1	272951_0_0__243005_245165_1	252196_0_10__37629_39750_1	clade1	28901.0	Proteobacteria	Gammaproteobacteria	Enterobacterales	Enterobacteriaceae	-	Salmonella	Salmonella enterica	ACASCCTAAAAGCTGTWWWA
GCA_002322185.1_ASM232218v1_genomic	DCNY01000007.1	131206_0_1__261751_263875_1	261752	263875	1	272951_0_0__243005_245165_1	252196_0_10__37629_39750_1	clade1
GCA_004522675.1_ASM452267v1_genomic	SONZ01000005.1	258571_0_55__191562_193686_-1	191563	193686	-1	272951_0_0__243005_245165_1	252196_0_10__37629_39750_1	clade1	562.0	Proteobacteria	Gammaproteobacteria	Enterobacterales	Enterobacteriaceae	-	Escherichia	Escherichia coli
GCA_900075525.1_11983_6_14_genomic	FJYE01000009.1	181683_0_8__124148_126272_-1	124149	126272	-1	272951_0_0__243005_245165_1	252196_0_10__37629_39750_1	clade1	158836.0	Proteobacteria	Gammaproteobacteria	Enterobacterales	Enterobacteriaceae	-	Enterobacter	Enterobacter hormaechei	WAAMRRCCTWAAAGYTGTA
GCA_002762135.3_ASM276213v3_genomic	CP025340.1	146435_0_4__112481_114605_1	112482	114605	1	272951_0_0__243005_245165_1	252196_0_10__37629_39750_1	clade1	90371.0	Proteobacteria	Gammaproteobacteria	Enterobacterales	Enterobacteriaceae	-	Salmonella	Salmonella enterica subsp. enterica serovar Typhimurium	ACASCCTAAAAGCTGTWWWA
GCA_900076785.1_12045_5_49_genomic	FKCN01000006.1	181809_0_5__187999_190123_-1	188000	190123	-1	272951_0_0__243005_245165_1	252196_0_10__37629_39750_1	clade1	158836.0	Proteobacteria	Gammaproteobacteria	Enterobacterales	Enterobacteriaceae	-	Enterobacter	Enterobacter hormaechei	WAAMRRCCTWAAAGYTGTA
GCA_003516105.1_ASM351610v1_genomic	CP027109.1	173395_0_0__3857936_3860060_-1	3857937	3860060	-1	272951_0_0__243005_245165_1	252196_0_10__37629_39750_1	clade1	28141.0	Proteobacteria	Gammaproteobacteria	Enterobacterales	Enterobacteriaceae	-	Cronobacter	Cronobacter sakazakii
GCA_001023375.1_ASM102337v1_genomic	LEEG01000010.1	74455_0_1__34578_36702_1	34579	36702	1	272951_0_0__243005_245165_1	252196_0_10__37629_39750_1	clade1	299766.0	Proteobacteria	Gammaproteobacteria	Enterobacterales	Enterobacteriaceae	-	Enterobacter	Enterobacter hormaechei subsp. steigerwaltii	WAAMRRCCTWAAAGYTGTA
GCA_002554485.1_ASM255448v1_genomic	PDEE01000004.1	141589_0_3__3910351_3912475_1	3910352	3912475	1	272951_0_0__243005_245165_1	252196_0_10__37629_39750_1	clade1	562.0	Proteobacteria	Gammaproteobacteria	Enterobacterales	Enterobacteriaceae	-	Escherichia	Escherichia coli
GCA_003073575.1_ASM307357v1_genomic	CP029035.1	158656_0_0__273222_275346_1	273223	275346	1	272951_0_0__243005_245165_1	252196_0_10__37629_39750_1	clade1	745022.0	Proteobacteria	Gammaproteobacteria	Enterobacterales	Enterobacteriaceae	-	Salmonella	Salmonella enterica subsp. enterica serovar Montevideo str. 531954
GCA_003773565.1_PDT000395192.1_genomic	RNQI01000007.1	248074_0_6__118519_120328_-1	118520	120328	-1	272951_0_0__243005_245165_1	252196_0_10__37629_39750_1	clade1
GCA_900608195.1_ecoli026_genomic	UWXS01000001.1	209134_0_5__231589_233266_-1	231590	233266	-1	272951_0_0__243005_245165_1	252196_0_10__37629_39750_1	clade1	562.0	Proteobacteria	Gammaproteobacteria	Enterobacterales	Enterobacteriaceae	-	Escherichia	Escherichia coli
GCA_003304485.1_ASM330448v1_genomic	NRYD01000109.1	166800_0_103__33731_35357_-1	33732	35357	-1	272951_0_0__243005_245165_1	252196_0_10__37629_39750_1	clade1	562.0	Proteobacteria	Gammaproteobacteria	Enterobacterales	Enterobacteriaceae	-	Escherichia	Escherichia coli
GCA_003444755.1_ASM344475v1_genomic	CP019889.1	243259_0_0__4600381_4602007_-1	4600382	4602007	-1	272951_0_0__243005_245165_1	252196_0_10__37629_39750_1	clade1	158836.0	Proteobacteria	Gammaproteobacteria	Enterobacterales	Enterobacteriaceae	-	Enterobacter	Enterobacter hormaechei
GCA_003146415.1_ASM314641v1_genomic	NBKQ01000013.1	160397_0_12__41518_43144_1	41519	43144	1	272951_0_0__243005_245165_1	252196_0_10__37629_39750_1	clade1	562.0	Proteobacteria	Gammaproteobacteria	Enterobacterales	Enterobacteriaceae	-	Escherichia	Escherichia coli
GCA_001620425.1_ASM162042v1_genomic	LWIK01000008.1	101480_0_7__48822_50448_-1	48823	50448	-1	272951_0_0__243005_245165_1	252196_0_10__37629_39750_1	clade1	143221.0	Proteobacteria	Gammaproteobacteria	Enterobacterales	Enterobacteriaceae	-	Salmonella	Salmonella enterica subsp. enterica serovar Tennessee
GCA_000240805.2_ASM24080v2_genomic	AHHS01000110.1	43772_0_28__73256_74711_1	73257	74711	1	272951_0_0__243005_245165_1	252196_0_10__37629_39750_1	clade1	984240.0	Proteobacteria	Gammaproteobacteria	Enterobacterales	Enterobacteriaceae	-	Salmonella	Salmonella enterica subsp. enterica serovar Montevideo str. CT_02035278	WAAMRRCCTWAAAGYTGTA
GCA_001984825.1_ASM198482v1_genomic	MTSO01000021.1	116201_0_12__47424_48879_-1	47425	48879	-1	272951_0_0__243005_245165_1	252196_0_10__37629_39750_1	clade1	2494701.0								WAAMRRCCTWAAAGYTGTA
GCA_011292655.1_ASM1129265v1_genomic	JAANYU010000001.1	327790_0_0__1403144_1404281_-1	1403145	1404281	-1	272951_0_0__243005_245165_1	252196_0_10__37629_39750_1	clade1
GCA_001535445.1_ASM153544v1_genomic	LRNL01000004.1	97941_0_3__187834_188647_-1	187835	188647	-1	272951_0_0__243005_245165_1	252196_0_10__37629_39750_1	clade1	143221.0	Proteobacteria	Gammaproteobacteria	Enterobacterales	Enterobacteriaceae	-	Salmonella	Salmonella enterica subsp. enterica serovar Tennessee
GCA_003225955.1_ASM322595v1_genomic	QKNF01000001.1	163615_0_0__3898136_3898766_1	3898137	3898766	1	272951_0_0__243005_245165_1	252196_0_10__37629_39750_1	clade1	2027919.0	Proteobacteria	Gammaproteobacteria	Enterobacterales	Enterobacteriaceae	-	Enterobacter	Enterobacter cloacae complex sp.
GCA_900450105.1_40105_E02_genomic	UGFQ01000002.1	194460_0_0__249581_250166_1	249582	250166	1	272951_0_0__243005_245165_1	252196_0_10__37629_39750_1	clade1	562.0	Proteobacteria	Gammaproteobacteria	Enterobacterales	Enterobacteriaceae	-	Escherichia	Escherichia coli
GCA_001620515.1_ASM162051v1_genomic	LWIP01000014.1	101485_0_13__276754_277300_1	276755	277300	1	272951_0_0__243005_245165_1	252196_0_10__37629_39750_1	clade1	143221.0	Proteobacteria	Gammaproteobacteria	Enterobacterales	Enterobacteriaceae	-	Salmonella	Salmonella enterica subsp. enterica serovar Tennessee
GCA_001620505.1_ASM162050v1_genomic	LWIO01000008.1	101484_0_7__276565_277111_1	276566	277111	1	272951_0_0__243005_245165_1	252196_0_10__37629_39750_1	clade1	143221.0	Proteobacteria	Gammaproteobacteria	Enterobacterales	Enterobacteriaceae	-	Salmonella	Salmonella enterica subsp. enterica serovar Tennessee
GCA_003145255.1_ASM314525v1_genomic	NBCT01000026.1	160339_0_25__30902_31448_1	30903	31448	1	272951_0_0__243005_245165_1	252196_0_10__37629_39750_1	clade1	562.0	Proteobacteria	Gammaproteobacteria	Enterobacterales	Enterobacteriaceae	-	Escherichia	Escherichia coli
GCA_900195925.1_F2_31_genomic	FZHC01000002.1	191192_0_23__204052_204598_1	204053	204598	1	272951_0_0__243005_245165_1	252196_0_10__37629_39750_1	clade1	562.0	Proteobacteria	Gammaproteobacteria	Enterobacterales	Enterobacteriaceae	-	Escherichia	Escherichia coli
GCA_002811555.2_ASM281155v2_genomic	CP027205.1	148723_0_0__276972_277410_1	276973	277410	1	272951_0_0__243005_245165_1	252196_0_10__37629_39750_1	clade1	562.0	Proteobacteria	Gammaproteobacteria	Enterobacterales	Enterobacteriaceae	-	Escherichia	Escherichia coli
GCA_000957945.1_ASM95794v1_genomic	JZZN01000002.1	71839_0_11__24633_26757_1	24634	26757	1	272951_0_0__243005_245165_1	252196_0_10__37629_39750_1	clade1	1812934.0	Proteobacteria	Gammaproteobacteria	Enterobacterales	Enterobacteriaceae	-	Enterobacter	Enterobacter hormaechei subsp. hoffmannii	WAAMRRCCTWAAAGYTGTA
GCA_004025485.1_ASM402548v1_genomic	RXNP01000009.1	212696_0_136__150700_152824_-1	150701	152824	-1	272951_0_0__243005_245165_1	252196_0_10__37629_39750_1	clade1	90371.0	Proteobacteria	Gammaproteobacteria	Enterobacterales	Enterobacteriaceae	-	Salmonella	Salmonella enterica subsp. enterica serovar Typhimurium	WAAMRRCCTWAAAGYTGTA
GCA_000806625.1_CFSAN024764_02.0_genomic	JWQO01000019.1	69423_0_18__37861_39985_1	37862	39985	1	272951_0_0__243005_245165_1	252196_0_10__37629_39750_1	clade1	58712.0	Proteobacteria	Gammaproteobacteria	Enterobacterales	Enterobacteriaceae	-	Salmonella	Salmonella enterica subsp. enterica serovar Anatum	WAAMRRCCTWAAAGYTGTA
GCA_001022075.1_ASM102207v1_genomic	CP011581.1	74396_0_0__738878_741002_1	738879	741002	1	272951_0_0__243005_245165_1	252196_0_10__37629_39750_1	clade1	158836.0	Proteobacteria	Gammaproteobacteria	Enterobacterales	Enterobacteriaceae	-	Enterobacter	Enterobacter hormaechei
GCA_003302225.1_ASM330222v1_genomic	NRXR01000080.1	166687_0_51__29867_31991_1	29868	31991	1	272951_0_0__243005_245165_1	252196_0_10__37629_39750_1	clade1	562.0	Proteobacteria	Gammaproteobacteria	Enterobacterales	Enterobacteriaceae	-	Escherichia	Escherichia coli	WAAMRRCCTWAAAGYTGTA
GCA_900480075.1_17261_8_4_genomic	UCZW01000001.1	196751_0_40__115563_117687_1	115564	117687	1	272951_0_0__243005_245165_1	252196_0_10__37629_39750_1	clade1	562.0	Proteobacteria	Gammaproteobacteria	Enterobacterales	Enterobacteriaceae	-	Escherichia	Escherichia coli
GCA_011045715.1_ASM1104571v1_genomic	CP043397.1	326537_0_0__570872_572996_1	570873	572996	1	272951_0_0__243005_245165_1	252196_0_10__37629_39750_1	clade1	83655.0	Proteobacteria	Gammaproteobacteria	Enterobacterales	Enterobacteriaceae	-	Leclercia	Leclercia adecarboxylata
GCA_000647795.2_ASM64779v2_genomic	JEND02000001.1	62246_0_0__650360_652484_-1	650361	652484	-1	272951_0_0__243005_245165_1	252196_0_10__37629_39750_1	clade1	562.0	Proteobacteria	Gammaproteobacteria	Enterobacterales	Enterobacteriaceae	-	Escherichia	Escherichia coli
GCA_008931525.1_ASM893152v1_genomic	CP042571.1	300910_0_0__904393_906517_1	904394	906517	1	272951_0_0__243005_245165_1	252196_0_10__37629_39750_1	clade1	158836.0	Proteobacteria	Gammaproteobacteria	Enterobacterales	Enterobacteriaceae	-	Enterobacter	Enterobacter hormaechei
GCA_900076595.1_12045_4_13_genomic	FKDH01000023.1	181790_0_22__20776_22900_1	20777	22900	1	272951_0_0__243005_245165_1	252196_0_10__37629_39750_1	clade1	158836.0	Proteobacteria	Gammaproteobacteria	Enterobacterales	Enterobacteriaceae	-	Enterobacter	Enterobacter hormaechei	WAAMRRCCTWAAAGYTGTA
GCA_004798785.1_ASM479878v1_genomic	CP039270.1	261273_0_0__289936_292060_1	289937	292060	1	272951_0_0__243005_245165_1	252196_0_10__37629_39750_1	clade1	1399047.0	Proteobacteria	Gammaproteobacteria	Enterobacterales	Enterobacteriaceae	-	Salmonella	Salmonella enterica subsp. enterica serovar Senftenberg str. CFSAN004025
GCA_002263835.1_ASM226383v1_genomic	NNAE01000031.1	242638_0_176__29328_31452_-1	29329	31452	-1	272951_0_0__243005_245165_1	252196_0_10__37629_39750_1	clade1	562.0	Proteobacteria	Gammaproteobacteria	Enterobacterales	Enterobacteriaceae	-	Escherichia	Escherichia coli	WAAMRRCCTWAAAGYTGTA
GCA_900076085.1_11983_6_80_genomic	FKAI01000022.1	181739_0_21__27313_29437_-1	27314	29437	-1	272951_0_0__243005_245165_1	252196_0_10__37629_39750_1	clade1	158836.0	Proteobacteria	Gammaproteobacteria	Enterobacterales	Enterobacteriaceae	-	Enterobacter	Enterobacter hormaechei	WAAMRRCCTWAAAGYTGTA
GCA_012328605.1_PDT000482511.1_genomic	AASETB010000006.1	333496_0_5__192809_194933_-1	192810	194933	-1	272951_0_0__243005_245165_1	252196_0_10__37629_39750_1	clade1
GCA_009497055.1_ASM949705v1_genomic	CP045611.1	302204_0_0__1345869_1347993_1	1345870	1347993	1	272951_0_0__243005_245165_1	252196_0_10__37629_39750_1	clade1	158836.0	Proteobacteria	Gammaproteobacteria	Enterobacterales	Enterobacteriaceae	-	Enterobacter	Enterobacter hormaechei
GCA_901456235.1_34_P_CF_hybrid_assembly_genomic	CABDXB010000001.1	290550_0_0__274834_276958_1	274835	276958	1	272951_0_0__243005_245165_1	252196_0_10__37629_39750_1	clade1	1639133.0	Proteobacteria	Gammaproteobacteria	Enterobacterales	Enterobacteriaceae	-	Citrobacter	Citrobacter portucalensis
OKCQ01.1	OKCQ01000154.1	6930_0_153__10602_12726_-1	10603	12726	-1	272951_0_0__243005_245165_1	252196_0_10__37629_39750_1	clade1	408170.0	-	-	-	-	-	-	human gut metagenome	WAAMRRCCTWAAAGYTGTA
GCA_004764605.1_ASM476460v1_genomic	SGIV01000004.1	260616_0_94__195796_197920_-1	195797	197920	-1	272951_0_0__243005_245165_1	252196_0_10__37629_39750_1	clade1	562.0	Proteobacteria	Gammaproteobacteria	Enterobacterales	Enterobacteriaceae	-	Escherichia	Escherichia coli	WAAMRRCCTWAAAGYTGTA
GCA_012378595.1_PDT000504752.1_genomic	AASDQF010000034.1	335978_0_33__16902_19026_1	16903	19026	1	272951_0_0__243005_245165_1	252196_0_10__37629_39750_1	clade1									WAAMRRCCTWAAAGYTGTA
GCA_002317525.1_ASM231752v1_genomic	NIDJ01000001.1	130984_0_357__118611_120735_1	118612	120735	1	272951_0_0__243005_245165_1	252196_0_10__37629_39750_1	clade1	28901.0	Proteobacteria	Gammaproteobacteria	Enterobacterales	Enterobacteriaceae	-	Salmonella	Salmonella enterica	ACASCCTAAAAGCTGTWWWA
GCA_001030225.1_Ente_spec_BIDMC92_V1_genomic	KQ087598.1	74746_0_0__4504612_4506736_-1	4504613	4506736	-1	272951_0_0__243005_245165_1	252196_0_10__37629_39750_1	clade1	1594172.0	Proteobacteria	Gammaproteobacteria	Enterobacterales	Enterobacteriaceae	-	Enterobacter	Enterobacter sp. BIDMC92
GCA_002333745.1_ASM233374v1_genomic	BEEO01000002.1	131783_0_1__13855_15979_1	13856	15979	1	272951_0_0__243005_245165_1	252196_0_10__37629_39750_1	clade1	158836.0	Proteobacteria	Gammaproteobacteria	Enterobacterales	Enterobacteriaceae	-	Enterobacter	Enterobacter hormaechei	WAAMRRCCTWAAAGYTGTA
GCA_011058535.1_ASM1105853v1_genomic	CP049300.1	327158_0_1__188365_190489_1	188366	190489	1	272951_0_0__243005_245165_1	252196_0_10__37629_39750_1	clade1	562.0	Proteobacteria	Gammaproteobacteria	Enterobacterales	Enterobacteriaceae	-	Escherichia	Escherichia coli	ACASCCTAAAAGCTGTWWWA
GCA_003430515.1_ASM343051v1_genomic	QUVC01000022.1	171270_0_14__21863_23987_1	21864	23987	1	272951_0_0__243005_245165_1	252196_0_10__37629_39750_1	clade1	28901.0	Proteobacteria	Gammaproteobacteria	Enterobacterales	Enterobacteriaceae	-	Salmonella	Salmonella enterica	WAAMRRCCTWAAAGYTGTA
GCA_003449255.1_ASM344925v1_genomic	DMIC01000124.1	243477_0_76__68397_70521_1	68398	70521	1	272951_0_0__243005_245165_1	252196_0_10__37629_39750_1	clade1									WAAMRRCCTWAAAGYTGTA
GCA_001951935.1_ASM195193v1_genomic	JHAW01000025.1	115278_0_18__77863_79987_-1	77864	79987	-1	272951_0_0__243005_245165_1	252196_0_10__37629_39750_1	clade1	611.0	Proteobacteria	Gammaproteobacteria	Enterobacterales	Enterobacteriaceae	-	Salmonella	Salmonella enterica subsp. enterica serovar Heidelberg	WAAMRRCCTWAAAGYTGTA
GCA_007844405.1_ASM784440v1_genomic	QYKN01000095.1	295662_0_6__29866_31990_1	29867	31990	1	272951_0_0__243005_245165_1	252196_0_10__37629_39750_1	clade1	562.0	Proteobacteria	Gammaproteobacteria	Enterobacterales	Enterobacteriaceae	-	Escherichia	Escherichia coli	WAAMRRCCTWAAAGYTGTA
GCA_002184445.2_ASM218444v2_genomic	NEYN02000056.1	242532_0_55__47005_49129_1	47006	49129	1	272951_0_0__243005_245165_1	252196_0_10__37629_39750_1	clade1	299766.0	Proteobacteria	Gammaproteobacteria	Enterobacterales	Enterobacteriaceae	-	Enterobacter	Enterobacter hormaechei subsp. steigerwaltii	WAAMRRCCTWAAAGYTGTA
GCA_011605105.1_ASM1160510v1_genomic	JAAQFP010000028.1	329918_0_144__16993_19117_1	16994	19117	1	272951_0_0__243005_245165_1	252196_0_10__37629_39750_1	clade1									WAAMRRCCTWAAAGYTGTA
GCA_012337835.1_PDT000497380.1_genomic	AASEAW010000027.1	333956_0_26__35913_38037_1	35914	38037	1	272951_0_0__243005_245165_1	252196_0_10__37629_39750_1	clade1									WAAMRRCCTWAAAGYTGTA
GCA_002785845.1_ASM278584v1_genomic	NEEW01000015.1	147512_0_6__46442_48566_1	46443	48566	1	272951_0_0__243005_245165_1	252196_0_10__37629_39750_1	clade1	158836.0	Proteobacteria	Gammaproteobacteria	Enterobacterales	Enterobacteriaceae	-	Enterobacter	Enterobacter hormaechei	WAAMRRCCTWAAAGYTGTA
GCA_002045825.1_ASM204582v1_genomic	MYYH01000015.1	118933_0_5__131568_133692_1	131569	133692	1	272951_0_0__243005_245165_1	252196_0_10__37629_39750_1	clade1	399587.0
ORAP01.1	ORAP01000070.1	10305_0_69__13435_15559_-1	13436	15559	-1	272951_0_0__243005_245165_1	252196_0_10__37629_39750_1	clade1	408170.0	-	-	-	-	-	-	human gut metagenome	WAAMRRCCTWAAAGYTGTA
GCA_001022605.1_ASM102260v1_genomic	LEDP01000060.1	74422_0_56__34571_36695_1	34572	36695	1	272951_0_0__243005_245165_1	252196_0_10__37629_39750_1	clade1	299766.0	Proteobacteria	Gammaproteobacteria	Enterobacterales	Enterobacteriaceae	-	Enterobacter	Enterobacter hormaechei subsp. steigerwaltii	ACASCCTAAAAGCTGTWWWA
GCA_009832255.1_ASM983225v1_genomic	WVTU01000010.1	319380_0_1__177016_179140_-1	177017	179140	-1	272951_0_0__243005_245165_1	252196_0_10__37629_39750_1	clade1									WAAMRRCCTWAAAGYTGTA
GCA_001271875.1_Salmonella_enterica_CVM_N47722_v1.0_genomic	LINO01000043.1	86373_0_48__33180_35304_-1	33181	35304	-1	272951_0_0__243005_245165_1	252196_0_10__37629_39750_1	clade1	192955.0	Proteobacteria	Gammaproteobacteria	Enterobacterales	Enterobacteriaceae	-	Salmonella	Salmonella enterica subsp. enterica serovar Kentucky	ACASCCTAAAAGCTGTWWWA
GCA_000957335.1_ASM95733v1_genomic	JZYD01000006.1	71812_0_55__35479_37603_1	35480	37603	1	272951_0_0__243005_245165_1	252196_0_10__37629_39750_1	clade1	1296536.0	Proteobacteria	Gammaproteobacteria	Enterobacterales	Enterobacteriaceae	-	Enterobacter	Enterobacter hormaechei subsp. xiangfangensis	WAAMRRCCTWAAAGYTGTA
OQXY01.1	OQXY01000055.1	10236_0_54__46635_48759_1	46636	48759	1	272951_0_0__243005_245165_1	252196_0_10__37629_39750_1	clade1	408170.0	-	-	-	-	-	-	human gut metagenome	WAAMRRCCTWAAAGYTGTA
GCA_900196215.1_F2_34_genomic	FZIE01000023.1	191221_0_27__30785_32909_1	30786	32909	1	272951_0_0__243005_245165_1	252196_0_10__37629_39750_1	clade1	562.0	Proteobacteria	Gammaproteobacteria	Enterobacterales	Enterobacteriaceae	-	Escherichia	Escherichia coli	WAAMRRCCTWAAAGYTGTA
GCA_008931685.1_ASM893168v1_genomic	CP042534.1	300918_0_0__261453_263577_1	261454	263577	1	272951_0_0__243005_245165_1	252196_0_10__37629_39750_1	clade1	546.0	Proteobacteria	Gammaproteobacteria	Enterobacterales	Enterobacteriaceae	-	Citrobacter	Citrobacter freundii
GCA_009821835.1_ASM982183v1_genomic	VDIY01000023.1	319008_0_34__31107_33231_1	31108	33231	1	272951_0_0__243005_245165_1	252196_0_10__37629_39750_1	clade1	562.0	Proteobacteria	Gammaproteobacteria	Enterobacterales	Enterobacteriaceae	-	Escherichia	Escherichia coli	WAAMRRCCTWAAAGYTGTA
GCA_003408675.1_ASM340867v1_genomic	AUQS01000051.1	170231_0_50__155793_157917_-1	155794	157917	-1	272951_0_0__243005_245165_1	252196_0_10__37629_39750_1	clade1	1079468.0	Proteobacteria	Gammaproteobacteria	Enterobacterales	Enterobacteriaceae	-	Salmonella	Salmonella enterica subsp. enterica serovar Tennessee str. PBO2007	WAAMRRCCTWAAAGYTGTA
GCA_900480655.1_17870_4_20_genomic	UDBS01000004.1	196809_0_83__219527_221651_-1	219528	221651	-1	272951_0_0__243005_245165_1	252196_0_10__37629_39750_1	clade1	562.0	Proteobacteria	Gammaproteobacteria	Enterobacterales	Enterobacteriaceae	-	Escherichia	Escherichia coli	WAAMRRCCTWAAAGYTGTA
GCA_001518245.1_ASM151824v1_genomic	LRCM01000043.1	97122_0_42__129097_131221_-1	129098	131221	-1	272951_0_0__243005_245165_1	252196_0_10__37629_39750_1	clade1	208224.0	Proteobacteria	Gammaproteobacteria	Enterobacterales	Enterobacteriaceae	-	Enterobacter	Enterobacter kobei	WAAMRRCCTWAAAGYTGTA
GCA_003288475.1_ASM328847v1_genomic	CP030347.1	166021_0_0__1248704_1250828_1	1248705	1250828	1	272951_0_0__243005_245165_1	252196_0_10__37629_39750_1	clade1	158836.0	Proteobacteria	Gammaproteobacteria	Enterobacterales	Enterobacteriaceae	-	Enterobacter	Enterobacter hormaechei
GCA_000714135.1_ASM71413v1_genomic	JOQO01000003.1	65354_0_2__41465_43589_-1	41466	43589	-1	272951_0_0__243005_245165_1	252196_0_10__37629_39750_1	clade1	1444186.0
GCA_000319935.1_Esch_coli_Ec11-5604_V1_genomic	KB021542.1	47273_0_9__220770_222894_-1	220771	222894	-1	272951_0_0__243005_245165_1	252196_0_10__37629_39750_1	clade1	1240766.0	Proteobacteria	Gammaproteobacteria	Enterobacterales	Enterobacteriaceae	-	Escherichia	Escherichia coli O104:H4 str. Ec11-5604
GCA_900075925.1_12082_4_49_genomic	FJZS01000010.1	181723_0_9__24443_26567_1	24444	26567	1	272951_0_0__243005_245165_1	252196_0_10__37629_39750_1	clade1	158836.0	Proteobacteria	Gammaproteobacteria	Enterobacterales	Enterobacteriaceae	-	Enterobacter	Enterobacter hormaechei	WAAMRRCCTWAAAGYTGTA
GCA_004291725.1_ASM429172v1_genomic	QAUM01000023.1	252610_0_15__268390_270514_1	268391	270514	1	272951_0_0__243005_245165_1	252196_0_10__37629_39750_1	clade1	2511819.0	Proteobacteria	Gammaproteobacteria	Enterobacterales	Enterobacteriaceae	-	Salmonella	Salmonella enterica subsp. enterica serovar Brancaster
GCA_002919745.1_ASM291974v1_genomic	PQLB01000008.1	152662_0_49__48021_50145_1	48022	50145	1	272951_0_0__243005_245165_1	252196_0_10__37629_39750_1	clade1	2080666.0	Proteobacteria	Gammaproteobacteria	Enterobacterales	Enterobacteriaceae	-	Enterobacter	Enterobacter cloacae complex sp. ECNIH10	WAAMRRCCTWAAAGYTGTA
GCA_900093895.1_scaffolds_C281_genomic	FLZD01000021.1	183061_0_197__39804_41928_-1	39805	41928	-1	272951_0_0__243005_245165_1	252196_0_10__37629_39750_1	clade1	562.0	Proteobacteria	Gammaproteobacteria	Enterobacterales	Enterobacteriaceae	-	Escherichia	Escherichia coli	WAAMRRCCTWAAAGYTGTA
GCA_002062125.1_ASM206212v1_genomic	MXVX01000002.1	119700_0_192__34112_36236_-1	34113	36236	-1	272951_0_0__243005_245165_1	252196_0_10__37629_39750_1	clade1	28150.0	Proteobacteria	Gammaproteobacteria	Enterobacterales	Enterobacteriaceae	-	Salmonella	Salmonella enterica subsp. enterica serovar Senftenberg
GCA_900196225.1_F2_55_genomic	FZIH01000028.1	191222_0_67__30009_32133_1	30010	32133	1	272951_0_0__243005_245165_1	252196_0_10__37629_39750_1	clade1	562.0	Proteobacteria	Gammaproteobacteria	Enterobacterales	Enterobacteriaceae	-	Escherichia	Escherichia coli	WAAMRRCCTWAAAGYTGTA
GCA_900195785.1_F2_6_genomic	FZGT01000024.1	191178_0_74__32514_34638_1	32515	34638	1	272951_0_0__243005_245165_1	252196_0_10__37629_39750_1	clade1	562.0	Proteobacteria	Gammaproteobacteria	Enterobacterales	Enterobacteriaceae	-	Escherichia	Escherichia coli	WAAMRRCCTWAAAGYTGTA
GCA_900449425.1_39038_B01_genomic	UGCZ01000001.1	194401_0_1__248933_251057_1	248934	251057	1	272951_0_0__243005_245165_1	252196_0_10__37629_39750_1	clade1	562.0	Proteobacteria	Gammaproteobacteria	Enterobacterales	Enterobacteriaceae	-	Escherichia	Escherichia coli
GCA_003430425.1_ASM343042v1_genomic	QUUZ01000022.1	171265_0_14__18641_20765_1	18642	20765	1	272951_0_0__243005_245165_1	252196_0_10__37629_39750_1	clade1	28901.0	Proteobacteria	Gammaproteobacteria	Enterobacterales	Enterobacteriaceae	-	Salmonella	Salmonella enterica	WAAMRRCCTWAAAGYTGTA
GCA_002066235.1_ASM206623v1_genomic	MYEE01000001.1	119906_0_10__179648_181772_-1	179649	181772	-1	272951_0_0__243005_245165_1	252196_0_10__37629_39750_1	clade1	58712.0	Proteobacteria	Gammaproteobacteria	Enterobacterales	Enterobacteriaceae	-	Salmonella	Salmonella enterica subsp. enterica serovar Anatum
GCA_012337715.1_PDT000497389.1_genomic	AASEAL010000037.1	333950_0_36__12044_14168_1	12045	14168	1	272951_0_0__243005_245165_1	252196_0_10__37629_39750_1	clade1									WAAMRRCCTWAAAGYTGTA
GCA_002936855.2_ASM293685v2_genomic	PTIA02000031.1	242743_0_13__27047_29171_-1	27048	29171	-1	272951_0_0__243005_245165_1	252196_0_10__37629_39750_1	clade1	1296536.0	Proteobacteria	Gammaproteobacteria	Enterobacterales	Enterobacteriaceae	-	Enterobacter	Enterobacter hormaechei subsp. xiangfangensis	ACASCCTAAAAGCTGTWWWA
GCA_003911575.1_PDT000341429.1_genomic	RVIA01000003.1	208020_0_2__64306_66430_1	64307	66430	1	272951_0_0__243005_245165_1	252196_0_10__37629_39750_1	clade1									WAAMRRCCTWAAAGYTGTA
GCA_002109805.1_ASM210980v1_genomic	ADJF01000032.1	121707_0_26__239022_240789_-1	239023	240789	-1	272951_0_0__243005_245165_1	252196_0_10__37629_39750_1	clade1	656411.0	Proteobacteria	Gammaproteobacteria	Enterobacterales	Enterobacteriaceae	-	Escherichia	Escherichia coli H617
GCA_012386295.1_PDT000557198.1_genomic	AASJMG010000025.1	336363_0_24__30216_31893_1	30217	31893	1	272951_0_0__243005_245165_1	252196_0_10__37629_39750_1	clade1
GCA_011605255.1_ASM1160525v1_genomic	JAAQFW010000030.1	329926_0_92__10186_11812_-1	10187	11812	-1	272951_0_0__243005_245165_1	252196_0_10__37629_39750_1	clade1
GCA_000534275.1_Ente_cloa_UCI_24_V1_genomic	KI973153.1	56772_0_0__4588474_4590100_1	4588475	4590100	1	272951_0_0__243005_245165_1	252196_0_10__37629_39750_1	clade1	208224.0	Proteobacteria	Gammaproteobacteria	Enterobacterales	Enterobacteriaceae	-	Enterobacter	Enterobacter kobei
GCA_002060115.1_ASM206011v1_genomic	MXSH01000006.1	119599_0_143__14072_15698_1	14073	15698	1	272951_0_0__243005_245165_1	252196_0_10__37629_39750_1	clade1	58712.0	Proteobacteria	Gammaproteobacteria	Enterobacterales	Enterobacteriaceae	-	Salmonella	Salmonella enterica subsp. enterica serovar Anatum
GCA_009387895.1_ASM938789v1_genomic	CP045449.1	301819_0_1__109609_111235_1	109610	111235	1	272951_0_0__243005_245165_1	252196_0_10__37629_39750_1	clade1	340190.0	Proteobacteria	Gammaproteobacteria	Enterobacterales	Enterobacteriaceae	-	Salmonella	Salmonella enterica subsp. enterica serovar Schwarzengrund	ACASCCTAAAAGCTGTWWWA
GCA_000534735.1_Ente_cloa_complex_MGH_4_V2_genomic	KI973297.1	56795_0_8__205554_207009_-1	205555	207009	-1	272951_0_0__243005_245165_1	252196_0_10__37629_39750_1	clade1	1329813.0	Proteobacteria	Gammaproteobacteria	Enterobacterales	Enterobacteriaceae	-	Enterobacter	Enterobacter sp. MGH 4
GCA_003830895.1_ASM383089v1_genomic	RKKY01000027.1	204664_0_97__11439_12894_-1	11440	12894	-1	272951_0_0__243005_245165_1	252196_0_10__37629_39750_1	clade1	562.0	Proteobacteria	Gammaproteobacteria	Enterobacterales	Enterobacteriaceae	-	Escherichia	Escherichia coli
GCA_000356705.1_ASM35670v1_genomic	AQFJ01000004.1	48745_0_3__310398_311535_-1	310399	311535	-1	272951_0_0__243005_245165_1	252196_0_10__37629_39750_1	clade1	1116113.0	Proteobacteria	Gammaproteobacteria	Enterobacterales	Enterobacteriaceae	-	Escherichia	Escherichia coli BCE007_MS-11
GCA_900636245.1_39610_F01_genomic	LR134240.1	213642_0_0__258888_259677_1	258889	259677	1	272951_0_0__243005_245165_1	252196_0_10__37629_39750_1	clade1	562.0	Proteobacteria	Gammaproteobacteria	Enterobacterales	Enterobacteriaceae	-	Escherichia	Escherichia coli
GCA_009766625.1_ASM976662v1_genomic	WSGU01000005.1	317433_0_15__29395_30025_-1	29396	30025	-1	272951_0_0__243005_245165_1	252196_0_10__37629_39750_1	clade1	2665390.0	Proteobacteria	Gammaproteobacteria	Enterobacterales	Enterobacteriaceae	-	-	Enterobacteriaceae bacterium TzEc058
GCA_003175315.1_ASM317531v1_genomic	BGKN01000025.1	161657_0_24__29896_30481_1	29897	30481	1	272951_0_0__243005_245165_1	252196_0_10__37629_39750_1	clade1	562.0	Proteobacteria	Gammaproteobacteria	Enterobacterales	Enterobacteriaceae	-	Escherichia	Escherichia coli	WAAMRRCCTWAAAGYTGTA
GCA_001587765.1_CFSAN033935_01.0_genomic	LUHT01000039.1	100129_0_38__41443_41989_-1	41444	41989	-1	272951_0_0__243005_245165_1	252196_0_10__37629_39750_1	clade1	90371.0	Proteobacteria	Gammaproteobacteria	Enterobacterales	Enterobacteriaceae	-	Salmonella	Salmonella enterica subsp. enterica serovar Typhimurium
GCA_000731455.1_V1_genomic	HG976964.1	66161_0_17__44024_44570_-1	44025	44570	-1	272951_0_0__243005_245165_1	252196_0_10__37629_39750_1	clade1	562.0	Proteobacteria	Gammaproteobacteria	Enterobacterales	Enterobacteriaceae	-	Escherichia	Escherichia coli
GCA_001620565.1_ASM162056v1_genomic	LWIQ01000017.1	101486_0_16__219338_219884_1	219339	219884	1	272951_0_0__243005_245165_1	252196_0_10__37629_39750_1	clade1	143221.0	Proteobacteria	Gammaproteobacteria	Enterobacterales	Enterobacteriaceae	-	Salmonella	Salmonella enterica subsp. enterica serovar Tennessee
GCA_003546165.1_ASM354616v1_genomic	QXNW01000014.1	174642_0_45__42442_42988_-1	42443	42988	-1	272951_0_0__243005_245165_1	252196_0_10__37629_39750_1	clade1	562.0	Proteobacteria	Gammaproteobacteria	Enterobacterales	Enterobacteriaceae	-	Escherichia	Escherichia coli
GCA_901733115.1_Escherichia_coli_MAD_genomic	LR595691.1	290694_0_0__3688344_3688782_-1	3688345	3688782	-1	272951_0_0__243005_245165_1	252196_0_10__37629_39750_1	clade1	562.0	Proteobacteria	Gammaproteobacteria	Enterobacterales	Enterobacteriaceae	-	Escherichia	Escherichia coli
GCA_001440495.1_ASM144049v1_genomic	LJZY01000006.1	94130_0_88__31377_33501_1	31378	33501	1	272951_0_0__243005_245165_1	252196_0_10__37629_39750_1	clade1	562.0	Proteobacteria	Gammaproteobacteria	Enterobacterales	Enterobacteriaceae	-	Escherichia	Escherichia coli
OJXA01.1	OJXA01000178.1	6784_0_177__10005_12129_-1	10006	12129	-1	272951_0_0__243005_245165_1	252196_0_10__37629_39750_1	clade1	408170.0	-	-	-	-	-	-	human gut metagenome	WAAMRRCCTWAAAGYTGTA
GCA_009932305.1_ASM993230v1_genomic	VDLT01000036.1	322934_0_96__212344_214468_1	212345	214468	1	272951_0_0__243005_245165_1	252196_0_10__37629_39750_1	clade1	562.0	Proteobacteria	Gammaproteobacteria	Enterobacterales	Enterobacteriaceae	-	Escherichia	Escherichia coli
GCA_002196035.1_ASM219603v1_genomic	KZ209771.1	125522_0_35__139119_141243_-1	139120	141243	-1	272951_0_0__243005_245165_1	252196_0_10__37629_39750_1	clade1	1416676.0	Proteobacteria	Gammaproteobacteria	Enterobacterales	Enterobacteriaceae	-	Escherichia	Escherichia coli N40607
GCA_000617045.2_Ec04-3023_genomic	JHOD01000012.1	60739_0_11__30463_32587_-1	30464	32587	-1	272951_0_0__243005_245165_1	252196_0_10__37629_39750_1	clade1	1446501.0	Proteobacteria	Gammaproteobacteria	Enterobacterales	Enterobacteriaceae	-	Escherichia	Escherichia coli O103:H11 str. 04-3023	WAAMRRCCTWAAAGYTGTA
GCA_900076015.1_11983_6_74_genomic	FKAB01000009.1	181732_0_8__204061_206185_-1	204062	206185	-1	272951_0_0__243005_245165_1	252196_0_10__37629_39750_1	clade1	158836.0	Proteobacteria	Gammaproteobacteria	Enterobacterales	Enterobacteriaceae	-	Enterobacter	Enterobacter hormaechei	WAAMRRCCTWAAAGYTGTA
GCA_000692275.1_Ente_cloa_BWH_43_V1_genomic	KK736237.1	64398_0_4__168451_170575_-1	168452	170575	-1	272951_0_0__243005_245165_1	252196_0_10__37629_39750_1	clade1	1439328.0	Proteobacteria	Gammaproteobacteria	Enterobacterales	Enterobacteriaceae	-	Enterobacter	Enterobacter cloacae BWH 43	WAAMRRCCTWAAAGYTGTA
GCA_000357605.2_ASM35760v2_genomic	APZA01000058.1	48790_0_57__192247_194371_-1	192248	194371	-1	272951_0_0__243005_245165_1	252196_0_10__37629_39750_1	clade1	1116159.0	Proteobacteria	Gammaproteobacteria	Enterobacterales	Enterobacteriaceae	-	Escherichia	Escherichia coli P0302308.11
GCA_006377725.1_ASM637772v1_genomic	VCSV01000031.1	288501_0_43__37012_39136_-1	37013	39136	-1	272951_0_0__243005_245165_1	252196_0_10__37629_39750_1	clade1	28144.0								WAAMRRCCTWAAAGYTGTA
GCA_002119485.1_ASM211948v1_genomic	CP015574.1	122084_0_0__1152095_1154219_-1	1152096	1154219	-1	272951_0_0__243005_245165_1	252196_0_10__37629_39750_1	clade1	28901.0	Proteobacteria	Gammaproteobacteria	Enterobacterales	Enterobacteriaceae	-	Salmonella	Salmonella enterica	ACASCCTAAAAGCTGTWWWA
GCA_000798235.1_Escherichia_coli_CVM_N36834PS_v._1.0_genomic	JUCF01000040.1	69070_0_135__31267_33391_1	31268	33391	1	272951_0_0__243005_245165_1	252196_0_10__37629_39750_1	clade1	562.0	Proteobacteria	Gammaproteobacteria	Enterobacterales	Enterobacteriaceae	-	Escherichia	Escherichia coli
GCA_012360325.1_PDT000556971.1_genomic	AASIFU010000003.1	335077_0_2__101456_103580_-1	101457	103580	-1	272951_0_0__243005_245165_1	252196_0_10__37629_39750_1	clade1
GCA_002333165.1_ASM233316v1_genomic	DDAC01000056.1	131754_0_27__9634_11758_-1	9635	11758	-1	272951_0_0__243005_245165_1	252196_0_10__37629_39750_1	clade1									WAAMRRCCTWAAAGYTGTA
GCA_900448435.1_32512_A01_genomic	UFZW01000006.1	194312_0_0__255555_257679_1	255556	257679	1	272951_0_0__243005_245165_1	252196_0_10__37629_39750_1	clade1	562.0	Proteobacteria	Gammaproteobacteria	Enterobacterales	Enterobacteriaceae	-	Escherichia	Escherichia coli
GCA_002031375.1_ASM203137v1_genomic	MXGL01000007.1	118219_0_64__185914_188038_-1	185915	188038	-1	272951_0_0__243005_245165_1	252196_0_10__37629_39750_1	clade1	28150.0	Proteobacteria	Gammaproteobacteria	Enterobacterales	Enterobacteriaceae	-	Salmonella	Salmonella enterica subsp. enterica serovar Senftenberg	TGACATTAAAGTTGTA
GCA_008931545.1_ASM893154v1_genomic	CP042578.1	300911_0_0__4640399_4642523_-1	4640400	4642523	-1	272951_0_0__243005_245165_1	252196_0_10__37629_39750_1	clade1	208224.0	Proteobacteria	Gammaproteobacteria	Enterobacterales	Enterobacteriaceae	-	Enterobacter	Enterobacter kobei
GCA_000802865.1_SPADES_assembly_of_Enterobacter_cloacae_NDB_genomic	JUIE01000036.1	69275_0_29__35479_37603_1	35480	37603	1	272951_0_0__243005_245165_1	252196_0_10__37629_39750_1	clade1	1296536.0	Proteobacteria	Gammaproteobacteria	Enterobacterales	Enterobacteriaceae	-	Enterobacter	Enterobacter hormaechei subsp. xiangfangensis	WAAMRRCCTWAAAGYTGTA
GCA_006227395.1_ASM622739v1_genomic	VDEB01000009.1	286774_0_69__38892_41016_-1	38893	41016	-1	272951_0_0__243005_245165_1	252196_0_10__37629_39750_1	clade1	28144.0								ACASCCTAAAAGCTGTWWWA
GCA_001535255.1_ASM153525v1_genomic	LRNV01000016.1	97932_0_15__31879_34003_-1	31880	34003	-1	272951_0_0__243005_245165_1	252196_0_10__37629_39750_1	clade1	143221.0	Proteobacteria	Gammaproteobacteria	Enterobacterales	Enterobacteriaceae	-	Salmonella	Salmonella enterica subsp. enterica serovar Tennessee	WAAMRRCCTWAAAGYTGTA
GCA_008642105.1_ASM864210v1_genomic	VKFY01000004.1	299271_0_12__46848_48972_1	46849	48972	1	272951_0_0__243005_245165_1	252196_0_10__37629_39750_1	clade1	158836.0	Proteobacteria	Gammaproteobacteria	Enterobacterales	Enterobacteriaceae	-	Enterobacter	Enterobacter hormaechei
GCA_003430305.1_ASM343030v1_genomic	QUTP01000021.1	171260_0_13__35178_37302_-1	35179	37302	-1	272951_0_0__243005_245165_1	252196_0_10__37629_39750_1	clade1	28901.0	Proteobacteria	Gammaproteobacteria	Enterobacterales	Enterobacteriaceae	-	Salmonella	Salmonella enterica	WAAMRRCCTWAAAGYTGTA
GCA_000461395.1_Esch_coli_UMEA_3592-1_V1_genomic	KE702418.1	53565_0_2__2468427_2470551_-1	2468428	2470551	-1	272951_0_0__243005_245165_1	252196_0_10__37629_39750_1	clade1	1281253.0	Proteobacteria	Gammaproteobacteria	Enterobacterales	Enterobacteriaceae	-	Escherichia	Escherichia coli UMEA 3592-1
GCA_001525445.1_ASM152544v1_genomic	LRIY01000002.1	97457_0_1__46506_48630_1	46507	48630	1	272951_0_0__243005_245165_1	252196_0_10__37629_39750_1	clade1	1812934.0	Proteobacteria	Gammaproteobacteria	Enterobacterales	Enterobacteriaceae	-	Enterobacter	Enterobacter hormaechei subsp. hoffmannii	WAAMRRCCTWAAAGYTGTA
GCA_002043375.1_ASM204337v1_genomic	MYUU01000009.1	118811_0_54__86965_89089_-1	86966	89089	-1	272951_0_0__243005_245165_1	252196_0_10__37629_39750_1	clade1	28901.0	Proteobacteria	Gammaproteobacteria	Enterobacterales	Enterobacteriaceae	-	Salmonella	Salmonella enterica	ACASCCTAAAAGCTGTWWWA
GCA_001952485.1_ASM195248v1_genomic	JHBL01000003.1	115300_0_22__256212_258336_1	256213	258336	1	272951_0_0__243005_245165_1	252196_0_10__37629_39750_1	clade1	611.0	Proteobacteria	Gammaproteobacteria	Enterobacterales	Enterobacteriaceae	-	Salmonella	Salmonella enterica subsp. enterica serovar Heidelberg
GCA_000264215.1_ASM26421v1_genomic	AJWR01000011.1	44782_0_10__194235_196359_-1	194236	196359	-1	272951_0_0__243005_245165_1	252196_0_10__37629_39750_1	clade1	752786.0	Proteobacteria	Gammaproteobacteria	Enterobacterales	Enterobacteriaceae	-	Escherichia	Escherichia coli 541-1
GCA_002519975.1_ASM251997v1_genomic	NOPE01000004.1	140309_0_139__192499_194623_-1	192500	194623	-1	272951_0_0__243005_245165_1	252196_0_10__37629_39750_1	clade1	562.0	Proteobacteria	Gammaproteobacteria	Enterobacterales	Enterobacteriaceae	-	Escherichia	Escherichia coli
GCA_002529035.1_ASM252903v1_genomic	NRIS01000027.1	140761_0_120__46110_48234_1	46111	48234	1	272951_0_0__243005_245165_1	252196_0_10__37629_39750_1	clade1	550.0	Proteobacteria	Gammaproteobacteria	Enterobacterales	Enterobacteriaceae	-	Enterobacter	Enterobacter cloacae	WAAMRRCCTWAAAGYTGTA
GCA_000947945.1_ASM94794v1_genomic	JRJF01000057.1	71501_0_184__191692_193816_-1	191693	193816	-1	272951_0_0__243005_245165_1	252196_0_10__37629_39750_1	clade1	562.0	Proteobacteria	Gammaproteobacteria	Enterobacterales	Enterobacteriaceae	-	Escherichia	Escherichia coli
GCA_000220805.2_Ecoli_C227-11_1.0_genomic	AFST01000008.2	43011_0_11__223884_226008_-1	223885	226008	-1	272951_0_0__243005_245165_1	252196_0_10__37629_39750_1	clade1	1048254.0								TGACATTAAAGTTGTA
GCA_001473135.1_SMART_1093.v1_genomic	LPOK01000006.1	95386_0_5__188541_190665_-1	188542	190665	-1	272951_0_0__243005_245165_1	252196_0_10__37629_39750_1	clade1	336306.0	Proteobacteria	Gammaproteobacteria	Enterobacterales	Enterobacteriaceae	-	Enterobacter	Enterobacter cloacae subsp. cloacae	WAAMRRCCTWAAAGYTGTA
GCA_012320585.1_PDT000278350.3_genomic	AASEWK010000003.1	333095_0_2__191663_193787_-1	191664	193787	-1	272951_0_0__243005_245165_1	252196_0_10__37629_39750_1	clade1
GCA_004186375.1_PDT000031556.5_genomic	AAABXK010000009.1	251850_0_8__46637_48761_-1	46638	48761	-1	272951_0_0__243005_245165_1	252196_0_10__37629_39750_1	clade1									WAAMRRCCTWAAAGYTGTA
GCA_002764175.1_ASM276417v1_genomic	CP024667.1	146495_0_0__2450178_2452302_-1	2450179	2452302	-1	272951_0_0__243005_245165_1	252196_0_10__37629_39750_1	clade1	562.0	Proteobacteria	Gammaproteobacteria	Enterobacterales	Enterobacteriaceae	-	Escherichia	Escherichia coli
GCA_003830815.1_ASM383081v1_genomic	RKLG01000023.1	204661_0_50__29896_32020_1	29897	32020	1	272951_0_0__243005_245165_1	252196_0_10__37629_39750_1	clade1	562.0	Proteobacteria	Gammaproteobacteria	Enterobacterales	Enterobacteriaceae	-	Escherichia	Escherichia coli	WAAMRRCCTWAAAGYTGTA
GCA_002240965.1_ASM224096v1_genomic	NIHI01000119.1	127420_0_30__105932_108056_1	105933	108056	1	272951_0_0__243005_245165_1	252196_0_10__37629_39750_1	clade1	562.0	Proteobacteria	Gammaproteobacteria	Enterobacterales	Enterobacteriaceae	-	Escherichia	Escherichia coli
GCA_001241205.1_Salmonella_enterica_CVM_N44698-R_v1.0_genomic	LHFG01000020.1	84949_0_12__9181_11305_1	9182	11305	1	272951_0_0__243005_245165_1	252196_0_10__37629_39750_1	clade1	58712.0	Proteobacteria	Gammaproteobacteria	Enterobacterales	Enterobacteriaceae	-	Salmonella	Salmonella enterica subsp. enterica serovar Anatum	WAAMRRCCTWAAAGYTGTA
GCA_012316615.1_PDT000550400.1_genomic	AASGJT010000034.1	332897_0_33__20305_22429_-1	20306	22429	-1	272951_0_0__243005_245165_1	252196_0_10__37629_39750_1	clade1									WAAMRRCCTWAAAGYTGTA
GCA_002363315.1_ASM236331v1_genomic	DEVC01000037.1	133239_0_77__152474_154598_1	152475	154598	1	272951_0_0__243005_245165_1	252196_0_10__37629_39750_1	clade1									WAAMRRCCTWAAAGYTGTA
GCA_004174655.1_PDT000328387.1_genomic	AAABGI010000004.1	251275_0_3__64367_66491_1	64368	66491	1	272951_0_0__243005_245165_1	252196_0_10__37629_39750_1	clade1									WAAMRRCCTWAAAGYTGTA
GCA_003429765.1_ASM342976v1_genomic	QUUL01000006.1	171232_0_53__186956_189080_-1	186957	189080	-1	272951_0_0__243005_245165_1	252196_0_10__37629_39750_1	clade1	28901.0	Proteobacteria	Gammaproteobacteria	Enterobacterales	Enterobacteriaceae	-	Salmonella	Salmonella enterica	WAAMRRCCTWAAAGYTGTA
GCA_001022015.1_ASM102201v1_genomic	CP011572.1	74393_0_0__2625163_2627287_1	2625164	2627287	1	272951_0_0__243005_245165_1	252196_0_10__37629_39750_1	clade1	158836.0	Proteobacteria	Gammaproteobacteria	Enterobacterales	Enterobacteriaceae	-	Enterobacter	Enterobacter hormaechei
GCA_009393665.1_ASM939366v1_genomic	RYBM01000028.1	302056_0_201__31384_33508_1	31385	33508	1	272951_0_0__243005_245165_1	252196_0_10__37629_39750_1	clade1									WAAMRRCCTWAAAGYTGTA
GCA_002438165.1_ASM243816v1_genomic	DJTG01000007.1	136862_0_20__233260_235384_1	233261	235384	1	272951_0_0__243005_245165_1	252196_0_10__37629_39750_1	clade1
GCA_000783675.2_ASM78367v2_genomic	CP026975.1	68396_0_0__2613224_2615348_-1	2613225	2615348	-1	272951_0_0__243005_245165_1	252196_0_10__37629_39750_1	clade1	2027919.0	Proteobacteria	Gammaproteobacteria	Enterobacterales	Enterobacteriaceae	-	Enterobacter	Enterobacter cloacae complex sp.
GCA_002936085.2_ASM293608v2_genomic	PTIC02000017.1	242705_0_10__27047_29171_-1	27048	29171	-1	272951_0_0__243005_245165_1	252196_0_10__37629_39750_1	clade1	1296536.0	Proteobacteria	Gammaproteobacteria	Enterobacterales	Enterobacteriaceae	-	Enterobacter	Enterobacter hormaechei subsp. xiangfangensis	ACASCCTAAAAGCTGTWWWA
GCA_003759505.1_PDT000400314.1_genomic	RMRM01000001.1	204227_0_0__76469_78593_1	76470	78593	1	272951_0_0__243005_245165_1	252196_0_10__37629_39750_1	clade1									WAAMRRCCTWAAAGYTGTA
GCA_001061115.1_ASM106111v1_genomic	JWBP01000149.1	76081_0_133__12726_14850_1	12727	14850	1	272951_0_0__243005_245165_1	252196_0_10__37629_39750_1	clade1	621.0	Proteobacteria	Gammaproteobacteria	Enterobacterales	Enterobacteriaceae	-	Shigella	Shigella boydii	WAAMRRCCTWAAAGYTGTA
GCA_000320215.1_Esch_coli_Ec11-5603_V1_genomic	KB021484.1	47287_0_2__218885_221009_-1	218886	221009	-1	272951_0_0__243005_245165_1	252196_0_10__37629_39750_1	clade1	1240765.0	Proteobacteria	Gammaproteobacteria	Enterobacterales	Enterobacteriaceae	-	Escherichia	Escherichia coli O104:H4 str. Ec11-5603
GCA_900093875.1_scaffolds_C333_genomic	FLYX01000024.1	183059_0_146__40662_42786_-1	40663	42786	-1	272951_0_0__243005_245165_1	252196_0_10__37629_39750_1	clade1	562.0	Proteobacteria	Gammaproteobacteria	Enterobacterales	Enterobacteriaceae	-	Escherichia	Escherichia coli	WAAMRRCCTWAAAGYTGTA
GCA_000492975.1_Ente_cloa_complex_MGH_26_V1_genomic	KI535633.1	55001_0_0__4571862_4573986_-1	4571863	4573986	-1	272951_0_0__243005_245165_1	252196_0_10__37629_39750_1	clade1	1329830.0	Proteobacteria	Gammaproteobacteria	Enterobacterales	Enterobacteriaceae	-	Enterobacter	Enterobacter sp. MGH 26
GCA_900322715.1_C309_genomic	LT991954.1	193722_0_0__555305_557429_-1	555306	557429	-1	272951_0_0__243005_245165_1	252196_0_10__37629_39750_1	clade1	299766.0	Proteobacteria	Gammaproteobacteria	Enterobacterales	Enterobacteriaceae	-	Enterobacter	Enterobacter hormaechei subsp. steigerwaltii
GCA_002302315.1_ASM230231v1_genomic	CP023346.1	130240_0_0__3972279_3974403_-1	3972280	3974403	-1	272951_0_0__243005_245165_1	252196_0_10__37629_39750_1	clade1	562.0	Proteobacteria	Gammaproteobacteria	Enterobacterales	Enterobacteriaceae	-	Escherichia	Escherichia coli
GCA_003965345.1_ASM396534v1_genomic	RXQU01000026.1	210348_0_18__11661_13785_-1	11662	13785	-1	272951_0_0__243005_245165_1	252196_0_10__37629_39750_1	clade1	158836.0	Proteobacteria	Gammaproteobacteria	Enterobacterales	Enterobacteriaceae	-	Enterobacter	Enterobacter hormaechei	WAAMRRCCTWAAAGYTGTA
GCA_001518525.1_ASM151852v1_genomic	LRBY01000027.1	97136_0_26__27784_29908_-1	27785	29908	-1	272951_0_0__243005_245165_1	252196_0_10__37629_39750_1	clade1	208224.0	Proteobacteria	Gammaproteobacteria	Enterobacterales	Enterobacteriaceae	-	Enterobacter	Enterobacter kobei	WAAMRRCCTWAAAGYTGTA
GCA_001535165.1_ASM153516v1_genomic	LRNZ01000001.1	97927_0_0__71534_73658_-1	71535	73658	-1	272951_0_0__243005_245165_1	252196_0_10__37629_39750_1	clade1	143221.0	Proteobacteria	Gammaproteobacteria	Enterobacterales	Enterobacteriaceae	-	Salmonella	Salmonella enterica subsp. enterica serovar Tennessee
GCA_012369995.1_PDT000557064.1_genomic	AASIUW010000080.1	335548_0_79__12043_14167_1	12044	14167	1	272951_0_0__243005_245165_1	252196_0_10__37629_39750_1	clade1									WAAMRRCCTWAAAGYTGTA
GCA_012383125.1_PDT000505390.1_genomic	AASDPA010000028.1	336205_0_27__18577_20701_1	18578	20701	1	272951_0_0__243005_245165_1	252196_0_10__37629_39750_1	clade1									WAAMRRCCTWAAAGYTGTA
GCA_003870595.1_PDT000077375.2_genomic	RSHM01000004.1	205971_0_3__76403_78527_1	76404	78527	1	272951_0_0__243005_245165_1	252196_0_10__37629_39750_1	clade1									WAAMRRCCTWAAAGYTGTA
GCA_900622665.1_MS14386_genomic	LR130552.1	272484_0_0__248990_251114_1	248991	251114	1	272951_0_0__243005_245165_1	252196_0_10__37629_39750_1	clade1	562.0	Proteobacteria	Gammaproteobacteria	Enterobacterales	Enterobacteriaceae	-	Escherichia	Escherichia coli
GCA_012310065.1_PDT000550349.1_genomic	AASGAO010000027.1	332573_0_26__37712_39836_-1	37713	39836	-1	272951_0_0__243005_245165_1	252196_0_10__37629_39750_1	clade1									WAAMRRCCTWAAAGYTGTA
GCA_011392825.1_ASM1139282v1_genomic	WPHB01000008.1	329378_0_81__203047_204811_-1	203048	204811	-1	272951_0_0__243005_245165_1	252196_0_10__37629_39750_1	clade1	158836.0	Proteobacteria	Gammaproteobacteria	Enterobacterales	Enterobacteriaceae	-	Enterobacter	Enterobacter hormaechei	WAAMRRCCTWAAAGYTGTA
GCA_010365465.1_ASM1036546v1_genomic	CP048344.1	324610_0_0__252067_253744_1	252068	253744	1	272951_0_0__243005_245165_1	252196_0_10__37629_39750_1	clade1	562.0	Proteobacteria	Gammaproteobacteria	Enterobacterales	Enterobacteriaceae	-	Escherichia	Escherichia coli
GCA_001620605.1_ASM162060v1_genomic	LWIT01000007.1	101489_0_6__155838_157464_-1	155839	157464	-1	272951_0_0__243005_245165_1	252196_0_10__37629_39750_1	clade1	143221.0	Proteobacteria	Gammaproteobacteria	Enterobacterales	Enterobacteriaceae	-	Salmonella	Salmonella enterica subsp. enterica serovar Tennessee
GCA_900077015.1_12045_4_34_genomic	FKDU01000005.1	181832_0_4__81264_82890_1	81265	82890	1	272951_0_0__243005_245165_1	252196_0_10__37629_39750_1	clade1	158836.0	Proteobacteria	Gammaproteobacteria	Enterobacterales	Enterobacteriaceae	-	Enterobacter	Enterobacter hormaechei
GCA_001620705.1_ASM162070v1_genomic	LWIW01000016.1	101493_0_15__219437_221063_1	219438	221063	1	272951_0_0__243005_245165_1	252196_0_10__37629_39750_1	clade1	143221.0	Proteobacteria	Gammaproteobacteria	Enterobacterales	Enterobacteriaceae	-	Salmonella	Salmonella enterica subsp. enterica serovar Tennessee
GCA_003176125.1_ASM317612v1_genomic	BGLL01000006.1	161698_0_5__14733_16359_1	14734	16359	1	272951_0_0__243005_245165_1	252196_0_10__37629_39750_1	clade1	550.0	Proteobacteria	Gammaproteobacteria	Enterobacterales	Enterobacteriaceae	-	Enterobacter	Enterobacter cloacae
GCA_003885475.1_PDT000327231.1_genomic	RTLK01000001.1	206715_0_0__81920_83375_-1	81921	83375	-1	272951_0_0__243005_245165_1	252196_0_10__37629_39750_1	clade1
GCA_002416545.1_ASM241654v1_genomic	NXIK01000007.1	135781_0_147__22969_24424_1	22970	24424	1	272951_0_0__243005_245165_1	252196_0_10__37629_39750_1	clade1	158836.0	Proteobacteria	Gammaproteobacteria	Enterobacterales	Enterobacteriaceae	-	Enterobacter	Enterobacter hormaechei
GCA_902166215.1_26009_2_39_genomic	CABHJK010000033.1	292740_0_32__23263_24400_-1	23264	24400	-1	272951_0_0__243005_245165_1	252196_0_10__37629_39750_1	clade1	1812935.0	Proteobacteria	Gammaproteobacteria	Enterobacterales	Enterobacteriaceae	-	Enterobacter	Enterobacter roggenkampii	WAAMRRCCTWAAAGYTGTA
GCA_008807135.1_ASM880713v1_genomic	CP041448.1	300548_0_0__257219_258005_1	257220	258005	1	272951_0_0__243005_245165_1	252196_0_10__37629_39750_1	clade1	562.0	Proteobacteria	Gammaproteobacteria	Enterobacterales	Enterobacteriaceae	-	Escherichia	Escherichia coli
GCA_004327735.1_ASM432773v1_genomic	SJEU01000007.1	254210_0_38__174441_175071_1	174442	175071	1	272951_0_0__243005_245165_1	252196_0_10__37629_39750_1	clade1	546.0	Proteobacteria	Gammaproteobacteria	Enterobacterales	Enterobacteriaceae	-	Citrobacter	Citrobacter freundii
GCA_000534735.1_Ente_cloa_complex_MGH_4_V2_genomic	KI973297.1	56795_0_8__207092_207677_-1	207093	207677	-1	272951_0_0__243005_245165_1	252196_0_10__37629_39750_1	clade1	1329813.0	Proteobacteria	Gammaproteobacteria	Enterobacterales	Enterobacteriaceae	-	Enterobacter	Enterobacter sp. MGH 4	WAAMRRCCTWAAAGYTGTA
GCA_001630155.1_ASM163015v1_genomic	LWRM01000013.1	101815_0_12__121763_122309_-1	121764	122309	-1	272951_0_0__243005_245165_1	252196_0_10__37629_39750_1	clade1	143221.0	Proteobacteria	Gammaproteobacteria	Enterobacterales	Enterobacteriaceae	-	Salmonella	Salmonella enterica subsp. enterica serovar Tennessee
GCA_009388185.1_ASM938818v1_genomic	CP045446.1	301822_0_1__109111_109657_1	109112	109657	1	272951_0_0__243005_245165_1	252196_0_10__37629_39750_1	clade1	340190.0	Proteobacteria	Gammaproteobacteria	Enterobacterales	Enterobacteriaceae	-	Salmonella	Salmonella enterica subsp. enterica serovar Schwarzengrund	ACASCCTAAAAGCTGTWWWA
GCA_000189135.2_ASM18913v2_genomic	AETR01000099.1	42193_0_4__151257_151803_-1	151258	151803	-1	272951_0_0__243005_245165_1	252196_0_10__37629_39750_1	clade1	882863.0	Proteobacteria	Gammaproteobacteria	Enterobacterales	Enterobacteriaceae	-	Salmonella	Salmonella enterica subsp. enterica serovar Montevideo str. IA_2009159199
GCA_002060115.1_ASM206011v1_genomic	MXSH01000006.1	119599_0_143__13573_14119_1	13574	14119	1	272951_0_0__243005_245165_1	252196_0_10__37629_39750_1	clade1	58712.0	Proteobacteria	Gammaproteobacteria	Enterobacterales	Enterobacteriaceae	-	Salmonella	Salmonella enterica subsp. enterica serovar Anatum	WAAMRRCCTWAAAGYTGTA
GCA_000354735.2_ASM35473v2_genomic	AQEW01000021.1	48650_0_20__193212_193650_-1	193213	193650	-1	272951_0_0__243005_245165_1	252196_0_10__37629_39750_1	clade1	1116133.0	Proteobacteria	Gammaproteobacteria	Enterobacterales	Enterobacteriaceae	-	Escherichia	Escherichia coli MP021552.8
GCA_003334705.1_ASM333470v1_genomic	QOWZ01000024.1	167939_0_66__40619_42743_-1	40620	42743	-1	272951_0_0__243005_245165_1	252196_0_10__37629_39750_1	clade1	562.0	Proteobacteria	Gammaproteobacteria	Enterobacterales	Enterobacteriaceae	-	Escherichia	Escherichia coli	WAAMRRCCTWAAAGYTGTA
GCA_000353545.1_E92_11NrN01_genomic	AHAU01000069.1	48603_0_98__218766_220890_-1	218767	220890	-1	272951_0_0__243005_245165_1	252196_0_10__37629_39750_1	clade1	1090927.0	Proteobacteria	Gammaproteobacteria	Enterobacterales	Enterobacteriaceae	-	Escherichia	Escherichia coli O104:H4 str. E92/11
GCA_000299255.1_ASM29925v1_genomic	CP003297.1	46359_0_0__305821_307945_1	305822	307945	1	272951_0_0__243005_245165_1	252196_0_10__37629_39750_1	clade1	1134782.0	Proteobacteria	Gammaproteobacteria	Enterobacterales	Enterobacteriaceae	-	Escherichia	Escherichia coli O104:H4 str. 2009EL-2050
GCA_001244085.1_Salmonella_enterica_CVM_N47726_v1.0_genomic	LHJT01000022.1	85090_0_14__72126_74250_1	72127	74250	1	272951_0_0__243005_245165_1	252196_0_10__37629_39750_1	clade1	58095.0	Proteobacteria	Gammaproteobacteria	Enterobacterales	Enterobacteriaceae	-	Salmonella	Salmonella enterica subsp. enterica serovar Agona	WAAMRRCCTWAAAGYTGTA
GCA_002334765.1_ASM233476v1_genomic	BEGN01000003.1	131834_0_2__183909_186033_-1	183910	186033	-1	272951_0_0__243005_245165_1	252196_0_10__37629_39750_1	clade1	299766.0	Proteobacteria	Gammaproteobacteria	Enterobacterales	Enterobacteriaceae	-	Enterobacter	Enterobacter hormaechei subsp. steigerwaltii	WAAMRRCCTWAAAGYTGTA
GCA_003711005.1_ASM371100v1_genomic	CP033378.1	202327_0_0__232934_235058_1	232935	235058	1	272951_0_0__243005_245165_1	252196_0_10__37629_39750_1	clade1	562.0	Proteobacteria	Gammaproteobacteria	Enterobacterales	Enterobacteriaceae	-	Escherichia	Escherichia coli
GCA_001891805.1_ASM189180v1_genomic	MOGP01000007.1	112876_0_200__40709_42833_-1	40710	42833	-1	272951_0_0__243005_245165_1	252196_0_10__37629_39750_1	clade1	562.0	Proteobacteria	Gammaproteobacteria	Enterobacterales	Enterobacteriaceae	-	Escherichia	Escherichia coli	WAAMRRCCTWAAAGYTGTA
GCA_009709765.1_ASM970976v1_genomic	WCEU01000004.1	315818_0_3__223604_225728_-1	223605	225728	-1	272951_0_0__243005_245165_1	252196_0_10__37629_39750_1	clade1
GCA_004194615.2_ASM419461v2_genomic	CP036167.1	251944_0_0__983279_985403_-1	983280	985403	-1	272951_0_0__243005_245165_1	252196_0_10__37629_39750_1	clade1	192953.0	Proteobacteria	Gammaproteobacteria	Enterobacterales	Enterobacteriaceae	-	Salmonella	Salmonella enterica subsp. enterica serovar Stanley	ACASCCTAAAAGCTGTWWWA
GCA_009392945.1_ASM939294v1_genomic	RYAL01000021.1	302020_0_1332__21114_23238_-1	21115	23238	-1	272951_0_0__243005_245165_1	252196_0_10__37629_39750_1	clade1
GCA_003773505.1_PDT000395401.1_genomic	RNQE01000007.1	248071_0_6__186824_188948_-1	186825	188948	-1	272951_0_0__243005_245165_1	252196_0_10__37629_39750_1	clade1
GCA_012352065.1_PDT000258719.2_genomic	AASHTC010000008.1	334666_0_7__30988_33112_-1	30989	33112	-1	272951_0_0__243005_245165_1	252196_0_10__37629_39750_1	clade1
GCA_002334165.1_ASM233416v1_genomic	BEFJ01000014.1	131804_0_13__124326_126450_-1	124327	126450	-1	272951_0_0__243005_245165_1	252196_0_10__37629_39750_1	clade1	158836.0	Proteobacteria	Gammaproteobacteria	Enterobacterales	Enterobacteriaceae	-	Enterobacter	Enterobacter hormaechei	WAAMRRCCTWAAAGYTGTA
GCA_000350685.1_Esch_coli_KTE10_V1_genomic	KB732238.1	48470_0_1__923137_925261_-1	923138	925261	-1	272951_0_0__243005_245165_1	252196_0_10__37629_39750_1	clade1	1169330.0	Proteobacteria	Gammaproteobacteria	Enterobacterales	Enterobacteriaceae	-	Escherichia	Escherichia coli KTE10
GCA_002741315.1_ASM274131v1_genomic	CP024257.1	145760_0_0__500196_502320_1	500197	502320	1	272951_0_0__243005_245165_1	252196_0_10__37629_39750_1	clade1	2048780.0	Proteobacteria	Gammaproteobacteria	Enterobacterales	Enterobacteriaceae	-	Escherichia	Escherichia coli O25:H16
GCA_000235105.1_Esch_coli_11-4632_C2_V2_genomic	JH378005.1	43555_0_0__611339_613463_-1	611340	613463	-1	272951_0_0__243005_245165_1	252196_0_10__37629_39750_1	clade1	1068618.0	Proteobacteria	Gammaproteobacteria	Enterobacterales	Enterobacteriaceae	-	Escherichia	Escherichia coli O104:H4 str. 11-4632 C2
GCA_002516795.1_ASM251679v1_genomic	NOFQ01000012.1	140150_0_6__105322_107446_-1	105323	107446	-1	272951_0_0__243005_245165_1	252196_0_10__37629_39750_1	clade1	562.0	Proteobacteria	Gammaproteobacteria	Enterobacterales	Enterobacteriaceae	-	Escherichia	Escherichia coli
GCA_003429965.1_ASM342996v1_genomic	QUUB01000007.1	171242_0_40__156602_158726_-1	156603	158726	-1	272951_0_0__243005_245165_1	252196_0_10__37629_39750_1	clade1	28901.0	Proteobacteria	Gammaproteobacteria	Enterobacterales	Enterobacteriaceae	-	Salmonella	Salmonella enterica	WAAMRRCCTWAAAGYTGTA
GCA_009648895.1_ASM964889v1_genomic	CP045778.1	313952_0_0__2181547_2183671_-1	2181548	2183671	-1	272951_0_0__243005_245165_1	252196_0_10__37629_39750_1	clade1	28141.0	Proteobacteria	Gammaproteobacteria	Enterobacterales	Enterobacteriaceae	-	Cronobacter	Cronobacter sakazakii
GCA_003791785.1_PDT000395317.1_genomic	RNWJ01000006.1	248976_0_5__187828_189952_-1	187829	189952	-1	272951_0_0__243005_245165_1	252196_0_10__37629_39750_1	clade1
GCA_004176375.1_PDT000326429.1_genomic	AAABBA010000004.1	251356_0_3__124132_126256_1	124133	126256	1	272951_0_0__243005_245165_1	252196_0_10__37629_39750_1	clade1
GCA_003430745.1_ASM343074v1_genomic	QUVP01000004.1	171281_0_31__261189_263313_1	261190	263313	1	272951_0_0__243005_245165_1	252196_0_10__37629_39750_1	clade1	28901.0	Proteobacteria	Gammaproteobacteria	Enterobacterales	Enterobacteriaceae	-	Salmonella	Salmonella enterica
GCA_003871555.1_PDT000172206.6_genomic	RSMK01000004.1	206019_0_3__262080_264204_1	262081	264204	1	272951_0_0__243005_245165_1	252196_0_10__37629_39750_1	clade1
GCA_000240825.2_ASM24082v2_genomic	AHHT01000019.1	43773_0_31__149638_151762_-1	149639	151762	-1	272951_0_0__243005_245165_1	252196_0_10__37629_39750_1	clade1	984241.0	Proteobacteria	Gammaproteobacteria	Enterobacterales	Enterobacteriaceae	-	Salmonella	Salmonella enterica subsp. enterica serovar Montevideo str. CT_02035318
GCA_000947985.1_ASM94798v1_genomic	JRKD01000004.1	71503_0_141__31117_33241_1	31118	33241	1	272951_0_0__243005_245165_1	252196_0_10__37629_39750_1	clade1	562.0	Proteobacteria	Gammaproteobacteria	Enterobacterales	Enterobacteriaceae	-	Escherichia	Escherichia coli
GCA_900075445.1_12082_4_46_genomic	FJXW01000023.1	181675_0_22__20776_22900_1	20777	22900	1	272951_0_0__243005_245165_1	252196_0_10__37629_39750_1	clade1	158836.0	Proteobacteria	Gammaproteobacteria	Enterobacterales	Enterobacteriaceae	-	Enterobacter	Enterobacter hormaechei
GCA_900077495.1_12045_4_74_genomic	FKFM01000007.1	181880_0_6__204143_206267_-1	204144	206267	-1	272951_0_0__243005_245165_1	252196_0_10__37629_39750_1	clade1	158836.0	Proteobacteria	Gammaproteobacteria	Enterobacterales	Enterobacteriaceae	-	Enterobacter	Enterobacter hormaechei
GCA_900075315.1_11983_7_57_genomic	FJXK01000009.1	181663_0_8__162915_165039_-1	162916	165039	-1	272951_0_0__243005_245165_1	252196_0_10__37629_39750_1	clade1	158836.0	Proteobacteria	Gammaproteobacteria	Enterobacterales	Enterobacteriaceae	-	Enterobacter	Enterobacter hormaechei	WAAMRRCCTWAAAGYTGTA
GCA_003145945.1_ASM314594v1_genomic	NBKB01000041.1	160374_0_40__29288_31412_-1	29289	31412	-1	272951_0_0__243005_245165_1	252196_0_10__37629_39750_1	clade1	562.0	Proteobacteria	Gammaproteobacteria	Enterobacterales	Enterobacteriaceae	-	Escherichia	Escherichia coli	WAAMRRCCTWAAAGYTGTA
GCA_000534055.1_Ente_cloa_UCI_49_V1_genomic	KI973092.1	56761_0_0__966522_968646_1	966523	968646	1	272951_0_0__243005_245165_1	252196_0_10__37629_39750_1	clade1	61645.0	Proteobacteria	Gammaproteobacteria	Enterobacterales	Enterobacteriaceae	-	Enterobacter	Enterobacter asburiae
GCA_900076875.1_12045_4_22_genomic	FKCY01000005.1	181818_0_4__182970_185094_-1	182971	185094	-1	272951_0_0__243005_245165_1	252196_0_10__37629_39750_1	clade1	158836.0	Proteobacteria	Gammaproteobacteria	Enterobacterales	Enterobacteriaceae	-	Enterobacter	Enterobacter hormaechei	WAAMRRCCTWAAAGYTGTA
GCA_900075705.1_11983_6_33_genomic	FJYX01000019.1	181701_0_18__47045_49169_1	47046	49169	1	272951_0_0__243005_245165_1	252196_0_10__37629_39750_1	clade1	208224.0	Proteobacteria	Gammaproteobacteria	Enterobacterales	Enterobacteriaceae	-	Enterobacter	Enterobacter kobei	WAAMRRCCTWAAAGYTGTA
GCA_003742525.1_PDT000397305.1_genomic	RLMP01000003.1	203378_0_2__256192_258316_1	256193	258316	1	272951_0_0__243005_245165_1	252196_0_10__37629_39750_1	clade1
GCA_002030445.1_ASM203044v1_genomic	MXEZ01000023.1	118172_0_14__29388_31512_-1	29389	31512	-1	272951_0_0__243005_245165_1	252196_0_10__37629_39750_1	clade1	149387.0	Proteobacteria	Gammaproteobacteria	Enterobacterales	Enterobacteriaceae	-	Salmonella	Salmonella enterica subsp. enterica serovar Brandenburg	WAAMRRCCTWAAAGYTGTA
GCA_001637065.1_ASM163706v1_genomic	LXGV01000001.1	102096_0_0__126369_128493_1	126370	128493	1	272951_0_0__243005_245165_1	252196_0_10__37629_39750_1	clade1	143221.0	Proteobacteria	Gammaproteobacteria	Enterobacterales	Enterobacteriaceae	-	Salmonella	Salmonella enterica subsp. enterica serovar Tennessee
GCA_004120575.1_ASM412057v1_genomic	QVPI01000003.1	213159_0_32__155889_158013_-1	155890	158013	-1	272951_0_0__243005_245165_1	252196_0_10__37629_39750_1	clade1	28901.0	Proteobacteria	Gammaproteobacteria	Enterobacterales	Enterobacteriaceae	-	Salmonella	Salmonella enterica
GCA_002321105.1_ASM232110v1_genomic	DCLP01000023.1	131152_0_24__20886_23010_1	20887	23010	1	272951_0_0__243005_245165_1	252196_0_10__37629_39750_1	clade1									WAAMRRCCTWAAAGYTGTA
GCA_000235045.1_Esch_coli_11-4632_C5_V2_genomic	JH377981.1	43552_0_1__609658_611782_-1	609659	611782	-1	272951_0_0__243005_245165_1	252196_0_10__37629_39750_1	clade1	1068621.0	Proteobacteria	Gammaproteobacteria	Enterobacterales	Enterobacteriaceae	-	Escherichia	Escherichia coli O104:H4 str. 11-4632 C5
GCA_900075625.1_11983_6_23_genomic	FJYO01000022.1	181693_0_21__27248_29372_-1	27249	29372	-1	272951_0_0__243005_245165_1	252196_0_10__37629_39750_1	clade1	158836.0	Proteobacteria	Gammaproteobacteria	Enterobacterales	Enterobacteriaceae	-	Enterobacter	Enterobacter hormaechei	WAAMRRCCTWAAAGYTGTA
GCA_001535065.1_ASM153506v1_genomic	LROE01000001.1	97922_0_0__128353_130477_1	128354	130477	1	272951_0_0__243005_245165_1	252196_0_10__37629_39750_1	clade1	143221.0	Proteobacteria	Gammaproteobacteria	Enterobacterales	Enterobacteriaceae	-	Salmonella	Salmonella enterica subsp. enterica serovar Tennessee
GCA_000957385.1_ASM95738v1_genomic	JZXR01000007.1	71813_0_66__47021_49145_1	47022	49145	1	272951_0_0__243005_245165_1	252196_0_10__37629_39750_1	clade1	208224.0	Proteobacteria	Gammaproteobacteria	Enterobacterales	Enterobacteriaceae	-	Enterobacter	Enterobacter kobei	WAAMRRCCTWAAAGYTGTA
GCA_001893985.1_ASM189398v1_genomic	MOJK01000006.1	112984_0_82__42890_45014_-1	42891	45014	-1	272951_0_0__243005_245165_1	252196_0_10__37629_39750_1	clade1	562.0	Proteobacteria	Gammaproteobacteria	Enterobacterales	Enterobacteriaceae	-	Escherichia	Escherichia coli	WAAMRRCCTWAAAGYTGTA
GCA_000534775.1_Ente_cloa_complex_MGH_2_V2_genomic	KI973322.1	56797_0_0__237255_239379_1	237256	239379	1	272951_0_0__243005_245165_1	252196_0_10__37629_39750_1	clade1	1329811.0	Proteobacteria	Gammaproteobacteria	Enterobacterales	Enterobacteriaceae	-	Enterobacter	Enterobacter sp. MGH 2
GCA_000958665.1_ASM95866v1_genomic	JZDG01000014.1	71872_0_20__29297_31421_-1	29298	31421	-1	272951_0_0__243005_245165_1	252196_0_10__37629_39750_1	clade1	158836.0	Proteobacteria	Gammaproteobacteria	Enterobacterales	Enterobacteriaceae	-	Enterobacter	Enterobacter hormaechei	WAAMRRCCTWAAAGYTGTA
GCA_001911635.1_ASM191163v1_genomic	LGMW01000165.1	113734_0_164__23932_26056_-1	23933	26056	-1	272951_0_0__243005_245165_1	252196_0_10__37629_39750_1	clade1	562.0	Proteobacteria	Gammaproteobacteria	Enterobacterales	Enterobacteriaceae	-	Escherichia	Escherichia coli	WAAMRRCCTWAAAGYTGTA
GCA_005281195.1_ASM528119v1_genomic	SZXN01000051.1	266555_0_69__85316_87440_1	85317	87440	1	272951_0_0__243005_245165_1	252196_0_10__37629_39750_1	clade1	2576436.0	Proteobacteria	Gammaproteobacteria	Enterobacterales	Enterobacteriaceae	-	Citrobacter	Citrobacter sp. wls613	WAAMRRCCTWAAAGYTGTA
GCA_900076455.1_12045_5_18_genomic	FKBQ01000009.1	181776_0_8__187220_189344_-1	187221	189344	-1	272951_0_0__243005_245165_1	252196_0_10__37629_39750_1	clade1	158836.0	Proteobacteria	Gammaproteobacteria	Enterobacterales	Enterobacteriaceae	-	Enterobacter	Enterobacter hormaechei	WAAMRRCCTWAAAGYTGTA
GCA_001057545.1_ASM105754v1_genomic	JVAE01000049.1	75903_0_43__142466_144590_-1	142467	144590	-1	272951_0_0__243005_245165_1	252196_0_10__37629_39750_1	clade1	208224.0	Proteobacteria	Gammaproteobacteria	Enterobacterales	Enterobacteriaceae	-	Enterobacter	Enterobacter kobei	WAAMRRCCTWAAAGYTGTA
GCA_000356785.2_ASM35678v2_genomic	AQAC01000113.1	48749_0_111__193321_195445_-1	193322	195445	-1	272951_0_0__243005_245165_1	252196_0_10__37629_39750_1	clade1	1116075.0	Proteobacteria	Gammaproteobacteria	Enterobacterales	Enterobacteriaceae	-	Escherichia	Escherichia coli P0302293.4
GCA_001911235.1_ASM191123v1_genomic	LRLN01000159.1	113714_0_158__223816_225940_-1	223817	225940	-1	272951_0_0__243005_245165_1	252196_0_10__37629_39750_1	clade1	562.0	Proteobacteria	Gammaproteobacteria	Enterobacterales	Enterobacteriaceae	-	Escherichia	Escherichia coli
GCA_011045355.1_ASM1104535v1_genomic	CP049192.1	326520_0_0__2580123_2582247_-1	2580124	2582247	-1	272951_0_0__243005_245165_1	252196_0_10__37629_39750_1	clade1	158836.0	Proteobacteria	Gammaproteobacteria	Enterobacterales	Enterobacteriaceae	-	Enterobacter	Enterobacter hormaechei
GCA_001479095.1_Salmonella_enterica_CVM_N31402-SQ_v1.0_genomic	JYVI01000012.1	95677_0_3__155631_157755_-1	155632	157755	-1	272951_0_0__243005_245165_1	252196_0_10__37629_39750_1	clade1	28150.0	Proteobacteria	Gammaproteobacteria	Enterobacterales	Enterobacteriaceae	-	Salmonella	Salmonella enterica subsp. enterica serovar Senftenberg	WAAMRRCCTWAAAGYTGTA
GCA_002300295.2_ASM230029v2_genomic	NSDQ02000085.1	130140_0_109__27004_29128_-1	27005	29128	-1	272951_0_0__243005_245165_1	252196_0_10__37629_39750_1	clade1	90371.0	Proteobacteria	Gammaproteobacteria	Enterobacterales	Enterobacteriaceae	-	Salmonella	Salmonella enterica subsp. enterica serovar Typhimurium
GCA_900480195.1_17261_8_10_genomic	UCZZ01000034.1	196763_0_9__30036_32160_1	30037	32160	1	272951_0_0__243005_245165_1	252196_0_10__37629_39750_1	clade1	562.0	Proteobacteria	Gammaproteobacteria	Enterobacterales	Enterobacteriaceae	-	Escherichia	Escherichia coli
GCA_003881015.1_PDT000320011.1_genomic	RTDA01000001.1	206492_0_0__240259_242383_1	240260	242383	1	272951_0_0__243005_245165_1	252196_0_10__37629_39750_1	clade1
GCA_900076395.1_12045_5_14_genomic	FKBM01000008.1	181770_0_7__187810_189934_-1	187811	189934	-1	272951_0_0__243005_245165_1	252196_0_10__37629_39750_1	clade1	158836.0	Proteobacteria	Gammaproteobacteria	Enterobacterales	Enterobacteriaceae	-	Enterobacter	Enterobacter hormaechei	WAAMRRCCTWAAAGYTGTA
GCA_001541975.1_ASM154197v1_genomic	LRPF01000006.1	98260_0_5__56456_58580_1	56457	58580	1	272951_0_0__243005_245165_1	252196_0_10__37629_39750_1	clade1	143221.0	Proteobacteria	Gammaproteobacteria	Enterobacterales	Enterobacteriaceae	-	Salmonella	Salmonella enterica subsp. enterica serovar Tennessee	WAAMRRCCTWAAAGYTGTA
GCA_003399745.1_ASM339974v1_genomic	NIYF01000042.1	170080_0_81__54332_56456_1	54333	56456	1	272951_0_0__243005_245165_1	252196_0_10__37629_39750_1	clade1	562.0	Proteobacteria	Gammaproteobacteria	Enterobacterales	Enterobacteriaceae	-	Escherichia	Escherichia coli
GCA_003768185.1_PDT000402772.1_genomic	RNFO01000006.1	247805_0_5__64309_66433_1	64310	66433	1	272951_0_0__243005_245165_1	252196_0_10__37629_39750_1	clade1									WAAMRRCCTWAAAGYTGTA
GCA_003430365.1_ASM343036v1_genomic	QUTN01000009.1	171262_0_51__154927_157051_1	154928	157051	1	272951_0_0__243005_245165_1	252196_0_10__37629_39750_1	clade1	28901.0	Proteobacteria	Gammaproteobacteria	Enterobacterales	Enterobacteriaceae	-	Salmonella	Salmonella enterica	ACASCCTAAAAGCTGTWWWA
GCA_002959275.1_ASM295927v1_genomic	PUDZ01000020.1	154101_0_119__31383_33072_1	31384	33072	1	272951_0_0__243005_245165_1	252196_0_10__37629_39750_1	clade1	562.0	Proteobacteria	Gammaproteobacteria	Enterobacterales	Enterobacteriaceae	-	Escherichia	Escherichia coli	WAAMRRCCTWAAAGYTGTA
GCA_003413625.1_ASM341362v1_genomic	CP031653.1	170473_0_0__350114_351791_1	350115	351791	1	272951_0_0__243005_245165_1	252196_0_10__37629_39750_1	clade1	562.0	Proteobacteria	Gammaproteobacteria	Enterobacterales	Enterobacteriaceae	-	Escherichia	Escherichia coli
GCA_900196105.1_F2_54_genomic	FZHV01000006.1	191210_0_30__203720_205346_1	203721	205346	1	272951_0_0__243005_245165_1	252196_0_10__37629_39750_1	clade1	562.0	Proteobacteria	Gammaproteobacteria	Enterobacterales	Enterobacteriaceae	-	Escherichia	Escherichia coli
GCA_001317055.2_ASM131705v2_genomic	LJEO02000156.1	88351_0_155__40578_42204_1	40579	42204	1	272951_0_0__243005_245165_1	252196_0_10__37629_39750_1	clade1	1812935.0	Proteobacteria	Gammaproteobacteria	Enterobacterales	Enterobacteriaceae	-	Enterobacter	Enterobacter roggenkampii
GCA_002317645.1_ASM231764v1_genomic	NSBQ01000037.1	130989_0_52__115759_117385_-1	115760	117385	-1	272951_0_0__243005_245165_1	252196_0_10__37629_39750_1	clade1	562.0	Proteobacteria	Gammaproteobacteria	Enterobacterales	Enterobacteriaceae	-	Escherichia	Escherichia coli
GCA_003779825.1_PDT000395490.1_genomic	ROHD01000008.1	248386_0_7__31572_33198_1	31573	33198	1	272951_0_0__243005_245165_1	252196_0_10__37629_39750_1	clade1
GCA_001535025.1_ASM153502v1_genomic	LROF01000002.1	97921_0_1__65160_66615_1	65161	66615	1	272951_0_0__243005_245165_1	252196_0_10__37629_39750_1	clade1	143221.0	Proteobacteria	Gammaproteobacteria	Enterobacterales	Enterobacteriaceae	-	Salmonella	Salmonella enterica subsp. enterica serovar Tennessee	WAAMRRCCTWAAAGYTGTA
GCA_007998085.1_ASM799808v1_genomic	CP042627.1	296444_0_0__3871521_3872934_1	3871522	3872934	1	272951_0_0__243005_245165_1	252196_0_10__37629_39750_1	clade1	562.0	Proteobacteria	Gammaproteobacteria	Enterobacterales	Enterobacteriaceae	-	Escherichia	Escherichia coli
GCA_902166235.1_26045_1_285_genomic	CABHJX010000034.1	292742_0_33__23263_24400_-1	23264	24400	-1	272951_0_0__243005_245165_1	252196_0_10__37629_39750_1	clade1	1812935.0	Proteobacteria	Gammaproteobacteria	Enterobacterales	Enterobacteriaceae	-	Enterobacter	Enterobacter roggenkampii	WAAMRRCCTWAAAGYTGTA
GCA_900607975.1_ecoli015_genomic	UWWX01000001.1	209113_0_5__641612_642389_1	641613	642389	1	272951_0_0__243005_245165_1	252196_0_10__37629_39750_1	clade1	562.0	Proteobacteria	Gammaproteobacteria	Enterobacterales	Enterobacteriaceae	-	Escherichia	Escherichia coli
GCA_900447605.1_31629_A01_genomic	UGJB01000004.1	194239_0_1__635120_635717_1	635121	635717	1	272951_0_0__243005_245165_1	252196_0_10__37629_39750_1	clade1	550.0	Proteobacteria	Gammaproteobacteria	Enterobacterales	Enterobacteriaceae	-	Enterobacter	Enterobacter cloacae
GCA_000534575.1_Ente_cloa_complex_MGH_13_V2_genomic	KI973222.1	56787_0_1__1857960_1858545_1	1857961	1858545	1	272951_0_0__243005_245165_1	252196_0_10__37629_39750_1	clade1	1329822.0	Proteobacteria	Gammaproteobacteria	Enterobacterales	Enterobacteriaceae	-	Enterobacter	Enterobacter hormaechei subsp. hoffmannii MGH 13
GCA_002317655.1_ASM231765v1_genomic	NSBP01000025.1	130990_0_34__31178_31724_1	31179	31724	1	272951_0_0__243005_245165_1	252196_0_10__37629_39750_1	clade1	562.0	Proteobacteria	Gammaproteobacteria	Enterobacterales	Enterobacteriaceae	-	Escherichia	Escherichia coli
GCA_000261405.1_Esch_coli_H730_V1_genomic	JH768585.1	44658_0_1__580625_581171_-1	580626	581171	-1	272951_0_0__243005_245165_1	252196_0_10__37629_39750_1	clade1	656413.0	Proteobacteria	Gammaproteobacteria	Enterobacterales	Enterobacteriaceae	-	Escherichia	Escherichia coli H730
GCA_003775025.1_PDT000395400.1_genomic	ROFV01000012.1	248146_0_11__127018_127564_1	127019	127564	1	272951_0_0__243005_245165_1	252196_0_10__37629_39750_1	clade1
GCA_009671145.1_ASM967114v1_genomic	CP046032.1	314477_0_1__20087_20630_-1	20088	20630	-1	272951_0_0__243005_245165_1	252196_0_10__37629_39750_1	clade1	2664291.0	Proteobacteria	Gammaproteobacteria	Enterobacterales	Enterobacteriaceae	-	Salmonella	Salmonella sp. HNK130	WAAMRRCCTWAAAGYTGTA
GCA_900088105.2_RL465_plasmids_and_phages_genomic	LT594504.1	182749_0_3__4613364_4613802_-1	4613365	4613802	-1	272951_0_0__243005_245165_1	252196_0_10__37629_39750_1	clade1	562.0	Proteobacteria	Gammaproteobacteria	Enterobacterales	Enterobacteriaceae	-	Escherichia	Escherichia coli
GCA_008806675.1_ASM880667v1_genomic	WAAI01000006.1	300526_0_133__31785_33909_1	31786	33909	1	272951_0_0__243005_245165_1	252196_0_10__37629_39750_1	clade1	562.0	Proteobacteria	Gammaproteobacteria	Enterobacterales	Enterobacteriaceae	-	Escherichia	Escherichia coli
GCA_000166555.2_ASM16655v2_genomic	AELB01000021.1	41251_0_384__9528_11652_-1	9529	11652	-1	272951_0_0__243005_245165_1	252196_0_10__37629_39750_1	clade1	913090.0	Proteobacteria	Gammaproteobacteria	Enterobacterales	Enterobacteriaceae	-	Escherichia	Escherichia coli TW10722
GCA_003734625.1_PDT000396364.1_genomic	RKWM01000005.1	202983_0_4__187545_189669_1	187546	189669	1	272951_0_0__243005_245165_1	252196_0_10__37629_39750_1	clade1
GCA_006378375.1_ASM637837v1_genomic	VCUF01000013.1	288533_0_43__84187_86311_-1	84188	86311	-1	272951_0_0__243005_245165_1	252196_0_10__37629_39750_1	clade1	149390.0	Proteobacteria	Gammaproteobacteria	Enterobacterales	Enterobacteriaceae	-	Salmonella	Salmonella enterica subsp. enterica serovar London	ACASCCTAAAAGCTGTWWWA
GCA_900479375.1_17261_7_47_genomic	UINH01000011.1	196684_0_60__114032_116156_1	114033	116156	1	272951_0_0__243005_245165_1	252196_0_10__37629_39750_1	clade1	562.0	Proteobacteria	Gammaproteobacteria	Enterobacterales	Enterobacteriaceae	-	Escherichia	Escherichia coli
GCA_008641735.1_ASM864173v1_genomic	VKFF01000005.1	299253_0_25__46573_48697_1	46574	48697	1	272951_0_0__243005_245165_1	252196_0_10__37629_39750_1	clade1	158836.0	Proteobacteria	Gammaproteobacteria	Enterobacterales	Enterobacteriaceae	-	Enterobacter	Enterobacter hormaechei
GCA_012388335.1_PDT000244028.2_genomic	AASJQP010000011.1	336465_0_10__107331_109455_1	107332	109455	1	272951_0_0__243005_245165_1	252196_0_10__37629_39750_1	clade1
GCA_001911245.1_ASM191124v1_genomic	LRLO01000134.1	113715_0_133__219241_221365_-1	219242	221365	-1	272951_0_0__243005_245165_1	252196_0_10__37629_39750_1	clade1	562.0	Proteobacteria	Gammaproteobacteria	Enterobacterales	Enterobacteriaceae	-	Escherichia	Escherichia coli
GCA_002472965.1_ASM247296v1_genomic	DKSZ01000024.1	138586_0_36__180469_182593_-1	180470	182593	-1	272951_0_0__243005_245165_1	252196_0_10__37629_39750_1	clade1									WAAMRRCCTWAAAGYTGTA
GCA_003782465.1_PDT000395125.1_genomic	RNSG01000038.1	248517_0_37__29150_31274_-1	29151	31274	-1	272951_0_0__243005_245165_1	252196_0_10__37629_39750_1	clade1									WAAMRRCCTWAAAGYTGTA
GCA_002161935.1_ASM216193v1_genomic	NDFC01000037.1	124009_0_33__303150_305274_1	303151	305274	1	272951_0_0__243005_245165_1	252196_0_10__37629_39750_1	clade1	1296536.0	Proteobacteria	Gammaproteobacteria	Enterobacterales	Enterobacteriaceae	-	Enterobacter	Enterobacter hormaechei subsp. xiangfangensis
GCA_000188555.2_ASM18855v2_genomic	AESZ01000024.1	42166_0_15__149583_151707_-1	149584	151707	-1	272951_0_0__243005_245165_1	252196_0_10__37629_39750_1	clade1	766762.0
GCA_002247805.1_ASM224780v1_genomic	NQCC01000043.1	127727_0_17__37999_40123_-1	38000	40123	-1	272951_0_0__243005_245165_1	252196_0_10__37629_39750_1	clade1	624.0	Proteobacteria	Gammaproteobacteria	Enterobacterales	Enterobacteriaceae	-	Shigella	Shigella sonnei	WAAMRRCCTWAAAGYTGTA
GCA_001472895.1_SMART_886.v1_genomic	LPOW01000028.1	95374_0_27__91345_93469_-1	91346	93469	-1	272951_0_0__243005_245165_1	252196_0_10__37629_39750_1	clade1	336306.0	Proteobacteria	Gammaproteobacteria	Enterobacterales	Enterobacteriaceae	-	Enterobacter	Enterobacter cloacae subsp. cloacae	WAAMRRCCTWAAAGYTGTA
GCA_001309755.1_ASM130975v1_genomic	LECH01000132.1	88040_0_144__192620_194744_-1	192621	194744	-1	272951_0_0__243005_245165_1	252196_0_10__37629_39750_1	clade1	562.0	Proteobacteria	Gammaproteobacteria	Enterobacterales	Enterobacteriaceae	-	Escherichia	Escherichia coli
GCA_006227375.1_ASM622737v1_genomic	VDEA01000021.1	286772_0_27__37890_40014_-1	37891	40014	-1	272951_0_0__243005_245165_1	252196_0_10__37629_39750_1	clade1	28144.0								ACASCCTAAAAGCTGTWWWA
GCA_002037035.1_ASM203703v1_genomic	MXCL01000004.1	118502_0_26__200905_203029_1	200906	203029	1	272951_0_0__243005_245165_1	252196_0_10__37629_39750_1	clade1	28901.0	Proteobacteria	Gammaproteobacteria	Enterobacterales	Enterobacteriaceae	-	Salmonella	Salmonella enterica
GCA_001526035.1_ASM152603v1_genomic	LRIN01000034.1	97488_0_33__27047_29171_-1	27048	29171	-1	272951_0_0__243005_245165_1	252196_0_10__37629_39750_1	clade1	299766.0	Proteobacteria	Gammaproteobacteria	Enterobacterales	Enterobacteriaceae	-	Enterobacter	Enterobacter hormaechei subsp. steigerwaltii	WAAMRRCCTWAAAGYTGTA
GCA_009393645.1_ASM939364v1_genomic	RYBK01000028.1	302054_0_190__31384_33508_1	31385	33508	1	272951_0_0__243005_245165_1	252196_0_10__37629_39750_1	clade1									WAAMRRCCTWAAAGYTGTA
GCA_008640545.1_ASM864054v1_genomic	VKDQ01000020.1	299208_0_63__40570_42694_1	40571	42694	1	272951_0_0__243005_245165_1	252196_0_10__37629_39750_1	clade1	158836.0	Proteobacteria	Gammaproteobacteria	Enterobacterales	Enterobacteriaceae	-	Enterobacter	Enterobacter hormaechei	WAAMRRCCTWAAAGYTGTA
GCA_003774585.1_PDT000395370.1_genomic	ROFE01000008.1	248124_0_7__192414_194538_-1	192415	194538	-1	272951_0_0__243005_245165_1	252196_0_10__37629_39750_1	clade1
GCA_002192395.1_ASM219239v1_genomic	CP021776.1	125355_0_0__3087292_3089416_-1	3087293	3089416	-1	272951_0_0__243005_245165_1	252196_0_10__37629_39750_1	clade1	2027919.0	Proteobacteria	Gammaproteobacteria	Enterobacterales	Enterobacteriaceae	-	Enterobacter	Enterobacter cloacae complex sp.
GCA_003873405.1_PDT000224498.2_genomic	RSPE01000013.1	206112_0_12__72306_74430_1	72307	74430	1	272951_0_0__243005_245165_1	252196_0_10__37629_39750_1	clade1									WAAMRRCCTWAAAGYTGTA
GCA_003829865.1_ASM382986v1_genomic	RKKG01000024.1	204614_0_73__42783_44907_-1	42784	44907	-1	272951_0_0__243005_245165_1	252196_0_10__37629_39750_1	clade1	562.0	Proteobacteria	Gammaproteobacteria	Enterobacterales	Enterobacteriaceae	-	Escherichia	Escherichia coli	WAAMRRCCTWAAAGYTGTA
GCA_001022955.1_ASM102295v1_genomic	LEDA01000009.1	74439_0_66__151835_153959_-1	151836	153959	-1	272951_0_0__243005_245165_1	252196_0_10__37629_39750_1	clade1	61645.0	Proteobacteria	Gammaproteobacteria	Enterobacterales	Enterobacteriaceae	-	Enterobacter	Enterobacter asburiae	WAAMRRCCTWAAAGYTGTA
GCA_001471915.1_SMART_267.v1_genomic	LPQR01000019.1	95325_0_18__27494_29618_-1	27495	29618	-1	272951_0_0__243005_245165_1	252196_0_10__37629_39750_1	clade1	301102.0	Proteobacteria	Gammaproteobacteria	Enterobacterales	Enterobacteriaceae	-	Enterobacter	Enterobacter hormaechei subsp. oharae	WAAMRRCCTWAAAGYTGTA
GCA_006379905.1_ASM637990v1_genomic	VCVL01000006.1	288610_0_65__62624_64748_1	62625	64748	1	272951_0_0__243005_245165_1	252196_0_10__37629_39750_1	clade1	28150.0	Proteobacteria	Gammaproteobacteria	Enterobacterales	Enterobacteriaceae	-	Salmonella	Salmonella enterica subsp. enterica serovar Senftenberg	WAAMRRCCTWAAAGYTGTA
OWXP01.1	OWXP01000064.1	12378_0_63__31277_33401_-1	31278	33401	-1	272951_0_0__243005_245165_1	252196_0_10__37629_39750_1	clade1	408170.0	-	-	-	-	-	-	human gut metagenome	WAAMRRCCTWAAAGYTGTA
GCA_003983155.1_ASM398315v1_genomic	PNZV01000033.1	211088_0_131__9314_11438_-1	9315	11438	-1	272951_0_0__243005_245165_1	252196_0_10__37629_39750_1	clade1	562.0	Proteobacteria	Gammaproteobacteria	Enterobacterales	Enterobacteriaceae	-	Escherichia	Escherichia coli	WAAMRRCCTWAAAGYTGTA
GCA_012370795.1_PDT000510031.1_genomic	AASDNH010000024.1	335588_0_23__18460_20584_1	18461	20584	1	272951_0_0__243005_245165_1	252196_0_10__37629_39750_1	clade1									WAAMRRCCTWAAAGYTGTA
GCA_003871615.1_PDT000238196.2_genomic	RSML01000004.1	206022_0_3__187828_189952_-1	187829	189952	-1	272951_0_0__243005_245165_1	252196_0_10__37629_39750_1	clade1
GCA_004523745.1_ASM452374v1_genomic	SOMQ01000029.1	258624_0_143__31132_33256_1	31133	33256	1	272951_0_0__243005_245165_1	252196_0_10__37629_39750_1	clade1	562.0	Proteobacteria	Gammaproteobacteria	Enterobacterales	Enterobacteriaceae	-	Escherichia	Escherichia coli
GCA_000957865.1_ASM95786v1_genomic	JZZR01000010.1	71835_0_1__35479_37603_1	35480	37603	1	272951_0_0__243005_245165_1	252196_0_10__37629_39750_1	clade1	1296536.0	Proteobacteria	Gammaproteobacteria	Enterobacterales	Enterobacteriaceae	-	Enterobacter	Enterobacter hormaechei subsp. xiangfangensis	WAAMRRCCTWAAAGYTGTA
GCA_000222505.2_ASM22250v2_genomic	AFSO01000026.1	43078_0_18__218763_220887_-1	218764	220887	-1	272951_0_0__243005_245165_1	252196_0_10__37629_39750_1	clade1	1052677.0	Proteobacteria	Gammaproteobacteria	Enterobacterales	Enterobacteriaceae	-	Escherichia	Escherichia coli O104:H4 str. H112180282	WAAMRRCCTWAAAGYTGTA
GCA_008728495.1_ASM872849v1_genomic	CP044256.1	300161_0_1__154098_156222_1	154099	156222	1	272951_0_0__243005_245165_1	252196_0_10__37629_39750_1	clade1	28901.0	Proteobacteria	Gammaproteobacteria	Enterobacterales	Enterobacteriaceae	-	Salmonella	Salmonella enterica	ACASCCTAAAAGCTGTWWWA
GCA_006378045.1_ASM637804v1_genomic	VCTI01000003.1	288517_0_32__275067_277191_1	275068	277191	1	272951_0_0__243005_245165_1	252196_0_10__37629_39750_1	clade1	82689.0	Proteobacteria	Gammaproteobacteria	Enterobacterales	Enterobacteriaceae	-	Salmonella	Salmonella enterica subsp. enterica serovar Muenster
GCA_004336965.1_ASM433696v1_genomic	SJTB01000002.1	254559_0_3__126350_128474_1	126351	128474	1	272951_0_0__243005_245165_1	252196_0_10__37629_39750_1	clade1	562.0	Proteobacteria	Gammaproteobacteria	Enterobacterales	Enterobacteriaceae	-	Escherichia	Escherichia coli
GCA_001473055.1_SMART_1020.v1_genomic	LPOO01000005.1	95382_0_4__177073_179197_-1	177074	179197	-1	272951_0_0__243005_245165_1	252196_0_10__37629_39750_1	clade1	1296536.0	Proteobacteria	Gammaproteobacteria	Enterobacterales	Enterobacteriaceae	-	Enterobacter	Enterobacter hormaechei subsp. xiangfangensis	WAAMRRCCTWAAAGYTGTA
GCA_003303875.1_ASM330387v1_genomic	NSBD01000023.1	166769_0_43__115830_117954_-1	115831	117954	-1	272951_0_0__243005_245165_1	252196_0_10__37629_39750_1	clade1	562.0	Proteobacteria	Gammaproteobacteria	Enterobacterales	Enterobacteriaceae	-	Escherichia	Escherichia coli	WAAMRRCCTWAAAGYTGTA
GCA_000957505.1_ASM95750v1_genomic	LAAV01000017.1	71818_0_8__35502_37626_1	35503	37626	1	272951_0_0__243005_245165_1	252196_0_10__37629_39750_1	clade1	1296536.0	Proteobacteria	Gammaproteobacteria	Enterobacterales	Enterobacteriaceae	-	Enterobacter	Enterobacter hormaechei subsp. xiangfangensis	WAAMRRCCTWAAAGYTGTA
GCA_006937845.1_ASM693784v1_genomic	SRJO01000002.1	290792_0_120__21750_23874_1	21751	23874	1	272951_0_0__243005_245165_1	252196_0_10__37629_39750_1	clade1	546.0	Proteobacteria	Gammaproteobacteria	Enterobacterales	Enterobacteriaceae	-	Citrobacter	Citrobacter freundii	WAAMRRCCTWAAAGYTGTA
GCA_002229245.1_ASM222924v1_genomic	NLNR01000003.1	126923_0_179__40167_42291_1	40168	42291	1	272951_0_0__243005_245165_1	252196_0_10__37629_39750_1	clade1	562.0	Proteobacteria	Gammaproteobacteria	Enterobacterales	Enterobacteriaceae	-	Escherichia	Escherichia coli
GCA_006378395.1_ASM637839v1_genomic	VCUI01000004.1	288535_0_58__155936_158060_-1	155937	158060	-1	272951_0_0__243005_245165_1	252196_0_10__37629_39750_1	clade1	28150.0	Proteobacteria	Gammaproteobacteria	Enterobacterales	Enterobacteriaceae	-	Salmonella	Salmonella enterica subsp. enterica serovar Senftenberg
GCA_001875655.1_ASM187565v1_genomic	MKEQ01000001.1	112207_0_1__2629816_2631940_1	2629817	2631940	1	272951_0_0__243005_245165_1	252196_0_10__37629_39750_1	clade1	888063.0	Proteobacteria	Gammaproteobacteria	Enterobacterales	Enterobacteriaceae	-	Enterobacter	Enterobacter hormaechei ATCC 49162
GCA_002965495.1_ASM296549v1_genomic	PTRW01000016.1	154408_0_76__12081_14205_1	12082	14205	1	272951_0_0__243005_245165_1	252196_0_10__37629_39750_1	clade1	2093865.0	Proteobacteria	Gammaproteobacteria	Enterobacterales	Enterobacteriaceae	-	Escherichia	Escherichia sp. MOD1-EC5287	TGACATTAAAGTTGTA
GCA_000957065.1_ASM95706v1_genomic	JZZB01000001.1	242349_0_0__152761_154885_-1	152762	154885	-1	272951_0_0__243005_245165_1	252196_0_10__37629_39750_1	clade1	881260.0	Proteobacteria	Gammaproteobacteria	Enterobacterales	Enterobacteriaceae	-	Enterobacter	Enterobacter bugandensis
GCA_900075685.1_11983_6_29_genomic	FJYU01000009.1	181699_0_8__47000_49124_1	47001	49124	1	272951_0_0__243005_245165_1	252196_0_10__37629_39750_1	clade1	158836.0	Proteobacteria	Gammaproteobacteria	Enterobacterales	Enterobacteriaceae	-	Enterobacter	Enterobacter hormaechei	WAAMRRCCTWAAAGYTGTA
GCA_002107185.1_ASM210718v1_genomic	NBRA01000004.1	121582_0_43__261189_263313_1	261190	263313	1	272951_0_0__243005_245165_1	252196_0_10__37629_39750_1	clade1	108619.0	Proteobacteria	Gammaproteobacteria	Enterobacterales	Enterobacteriaceae	-	Salmonella	Salmonella enterica subsp. enterica serovar Newport
GCA_001472035.1_SMART_278.v1_genomic	LPQN01000062.1	95331_0_61__177084_179208_-1	177085	179208	-1	272951_0_0__243005_245165_1	252196_0_10__37629_39750_1	clade1	1296536.0	Proteobacteria	Gammaproteobacteria	Enterobacterales	Enterobacteriaceae	-	Enterobacter	Enterobacter hormaechei subsp. xiangfangensis	ACASCCTAAAAGCTGTWWWA
GCA_000779655.1_ASM77965v1_genomic	JSPJ01000089.1	68199_0_88__32327_34451_1	32328	34451	1	272951_0_0__243005_245165_1	252196_0_10__37629_39750_1	clade1	562.0	Proteobacteria	Gammaproteobacteria	Enterobacterales	Enterobacteriaceae	-	Escherichia	Escherichia coli
GCA_001614105.1_ASM161410v1_genomic	LKJL01000012.1	101182_0_11__20732_22856_1	20733	22856	1	272951_0_0__243005_245165_1	252196_0_10__37629_39750_1	clade1	340190.0	Proteobacteria	Gammaproteobacteria	Enterobacterales	Enterobacteriaceae	-	Salmonella	Salmonella enterica subsp. enterica serovar Schwarzengrund	WAAMRRCCTWAAAGYTGTA
GCA_000812305.1_ASM81230v1_genomic	JWKD01000004.1	69690_0_182__30841_32965_1	30842	32965	1	272951_0_0__243005_245165_1	252196_0_10__37629_39750_1	clade1	562.0	Proteobacteria	Gammaproteobacteria	Enterobacterales	Enterobacteriaceae	-	Escherichia	Escherichia coli
GCA_000952215.1_ASM95221v1_genomic	JYMB01000004.1	71657_0_30__499685_501809_1	499686	501809	1	272951_0_0__243005_245165_1	252196_0_10__37629_39750_1	clade1	158836.0	Proteobacteria	Gammaproteobacteria	Enterobacterales	Enterobacteriaceae	-	Enterobacter	Enterobacter hormaechei	WAAMRRCCTWAAAGYTGTA
GCA_001535365.1_ASM153536v1_genomic	LRNQ01000010.1	97937_0_9__22801_24925_1	22802	24925	1	272951_0_0__243005_245165_1	252196_0_10__37629_39750_1	clade1	1029981.0	Proteobacteria	Gammaproteobacteria	Enterobacterales	Enterobacteriaceae	-	Salmonella	Salmonella enterica subsp. enterica serovar Tennessee str. 2691	WAAMRRCCTWAAAGYTGTA
GCA_001472645.1_SMART_710.v1_genomic	LPPI01000007.1	95362_0_6__28071_30195_-1	28072	30195	-1	272951_0_0__243005_245165_1	252196_0_10__37629_39750_1	clade1	1296536.0	Proteobacteria	Gammaproteobacteria	Enterobacterales	Enterobacteriaceae	-	Enterobacter	Enterobacter hormaechei subsp. xiangfangensis	WAAMRRCCTWAAAGYTGTA
GCA_001749145.1_ASM174914v1_genomic	MIWR01000002.1	106208_0_1__192480_194604_-1	192481	194604	-1	272951_0_0__243005_245165_1	252196_0_10__37629_39750_1	clade1	562.0	Proteobacteria	Gammaproteobacteria	Enterobacterales	Enterobacteriaceae	-	Escherichia	Escherichia coli
GCA_001588235.1_CFSAN033906_01.0_genomic	LUIO01000029.1	100152_0_28__12183_14307_1	12184	14307	1	272951_0_0__243005_245165_1	252196_0_10__37629_39750_1	clade1	90371.0	Proteobacteria	Gammaproteobacteria	Enterobacterales	Enterobacteriaceae	-	Salmonella	Salmonella enterica subsp. enterica serovar Typhimurium	WAAMRRCCTWAAAGYTGTA
GCA_000812725.1_ASM81272v1_genomic	JWKJ01000052.1	69712_0_146__30300_32424_1	30301	32424	1	272951_0_0__243005_245165_1	252196_0_10__37629_39750_1	clade1	562.0	Proteobacteria	Gammaproteobacteria	Enterobacterales	Enterobacteriaceae	-	Escherichia	Escherichia coli	WAAMRRCCTWAAAGYTGTA
GCA_011404595.1_ASM1140459v1_genomic	AP021894.1	329439_0_0__252862_254986_1	252863	254986	1	272951_0_0__243005_245165_1	252196_0_10__37629_39750_1	clade1	562.0	Proteobacteria	Gammaproteobacteria	Enterobacterales	Enterobacteriaceae	-	Escherichia	Escherichia coli
GCA_003956205.1_ASM395620v1_genomic	CP025910.1	209965_0_0__1438367_1440491_1	1438368	1440491	1	272951_0_0__243005_245165_1	252196_0_10__37629_39750_1	clade1	562.0	Proteobacteria	Gammaproteobacteria	Enterobacterales	Enterobacteriaceae	-	Escherichia	Escherichia coli
GCA_008931785.1_ASM893178v1_genomic	CP043766.1	300923_0_0__1652685_1654374_-1	1652686	1654374	-1	272951_0_0__243005_245165_1	252196_0_10__37629_39750_1	clade1	158836.0	Proteobacteria	Gammaproteobacteria	Enterobacterales	Enterobacteriaceae	-	Enterobacter	Enterobacter hormaechei
GCA_006337025.1_ASM633702v1_genomic	CP040886.1	287458_0_0__2568079_2569756_1	2568080	2569756	1	272951_0_0__243005_245165_1	252196_0_10__37629_39750_1	clade1	562.0	Proteobacteria	Gammaproteobacteria	Enterobacterales	Enterobacteriaceae	-	Escherichia	Escherichia coli
GCA_002317655.1_ASM231765v1_genomic	NSBP01000025.1	130990_0_34__31677_33303_1	31678	33303	1	272951_0_0__243005_245165_1	252196_0_10__37629_39750_1	clade1	562.0	Proteobacteria	Gammaproteobacteria	Enterobacterales	Enterobacteriaceae	-	Escherichia	Escherichia coli
GCA_003007855.1_ASM300785v1_genomic	PVOW01000066.1	156041_0_78__40475_42101_-1	40476	42101	-1	272951_0_0__243005_245165_1	252196_0_10__37629_39750_1	clade1	562.0	Proteobacteria	Gammaproteobacteria	Enterobacterales	Enterobacteriaceae	-	Escherichia	Escherichia coli
GCA_012378075.1_PDT000505150.1_genomic	AASDPQ010000006.1	335952_0_5__192421_194047_-1	192422	194047	-1	272951_0_0__243005_245165_1	252196_0_10__37629_39750_1	clade1
GCA_002207565.1_ASM220756v1_genomic	BDRJ01000010.1	126068_0_9__189724_191350_-1	189725	191350	-1	272951_0_0__243005_245165_1	252196_0_10__37629_39750_1	clade1	562.0	Proteobacteria	Gammaproteobacteria	Enterobacterales	Enterobacteriaceae	-	Escherichia	Escherichia coli
GCA_002466645.1_ASM246664v1_genomic	NJMV01000022.1	138270_0_36__40429_41884_-1	40430	41884	-1	272951_0_0__243005_245165_1	252196_0_10__37629_39750_1	clade1	562.0	Proteobacteria	Gammaproteobacteria	Enterobacterales	Enterobacteriaceae	-	Escherichia	Escherichia coli
GCA_001969285.3_ASM196928v3_genomic	CP019213.2	115549_0_0__242875_244264_1	242876	244264	1	272951_0_0__243005_245165_1	252196_0_10__37629_39750_1	clade1	562.0	Proteobacteria	Gammaproteobacteria	Enterobacterales	Enterobacteriaceae	-	Escherichia	Escherichia coli
GCA_900448805.1_38351_E01_genomic	UGBB01000002.1	194346_0_2__1342092_1343217_1	1342093	1343217	1	272951_0_0__243005_245165_1	252196_0_10__37629_39750_1	clade1	562.0	Proteobacteria	Gammaproteobacteria	Enterobacterales	Enterobacteriaceae	-	Escherichia	Escherichia coli
GCA_000355215.2_ASM35521v2_genomic	AQFC01000045.1	48674_0_43__30637_31411_-1	30638	31411	-1	272951_0_0__243005_245165_1	252196_0_10__37629_39750_1	clade1	1115997.0	Proteobacteria	Gammaproteobacteria	Enterobacterales	Enterobacteriaceae	-	Escherichia	Escherichia coli Envira 8/11
GCA_003830155.1_ASM383015v1_genomic	RKKP01000030.1	204627_0_232__29896_30484_1	29897	30484	1	272951_0_0__243005_245165_1	252196_0_10__37629_39750_1	clade1	562.0	Proteobacteria	Gammaproteobacteria	Enterobacterales	Enterobacteriaceae	-	Escherichia	Escherichia coli	WAAMRRCCTWAAAGYTGTA
GCA_900186905.1_49923_G01_genomic	LT906474.1	190326_0_0__249576_250161_1	249577	250161	1	272951_0_0__243005_245165_1	252196_0_10__37629_39750_1	clade1	562.0	Proteobacteria	Gammaproteobacteria	Enterobacterales	Enterobacteriaceae	-	Escherichia	Escherichia coli
GCA_002978485.1_ASM297848v1_genomic	NRNJ01000006.1	154883_0_55__150248_150794_1	150249	150794	1	272951_0_0__243005_245165_1	252196_0_10__37629_39750_1	clade1	413503.0	Proteobacteria	Gammaproteobacteria	Enterobacterales	Enterobacteriaceae	-	Cronobacter	Cronobacter malonaticus
GCA_000485965.1_Epul1160_genomic	AXSZ01000017.1	54654_0_16__40167_40713_1	40168	40713	1	272951_0_0__243005_245165_1	252196_0_10__37629_39750_1	clade1	1406822.0	Proteobacteria	Gammaproteobacteria	Enterobacterales	Enterobacteriaceae	-	Franconibacter	Franconibacter pulveris 1160
GCA_001620605.1_ASM162060v1_genomic	LWIT01000007.1	101489_0_6__157417_157963_-1	157418	157963	-1	272951_0_0__243005_245165_1	252196_0_10__37629_39750_1	clade1	143221.0	Proteobacteria	Gammaproteobacteria	Enterobacterales	Enterobacteriaceae	-	Salmonella	Salmonella enterica subsp. enterica serovar Tennessee
GCA_900447605.1_31629_A01_genomic	UGJB01000004.1	194239_0_1__633621_634113_1	633622	634113	1	272951_0_0__243005_245165_1	252196_0_10__37629_39750_1	clade1	550.0	Proteobacteria	Gammaproteobacteria	Enterobacterales	Enterobacteriaceae	-	Enterobacter	Enterobacter cloacae	TGACATTAAAGTTGTA
GCA_003073815.1_ASM307381v1_genomic	CP029108.1	158668_0_0__1846456_1846894_1	1846457	1846894	1	272951_0_0__243005_245165_1	252196_0_10__37629_39750_1	clade1	562.0	Proteobacteria	Gammaproteobacteria	Enterobacterales	Enterobacteriaceae	-	Escherichia	Escherichia coli
GCA_002812545.1_ASM281254v1_genomic	CP025048.1	148765_0_0__2426773_2428897_-1	2426774	2428897	-1	272951_0_0__243005_245165_1	252196_0_10__37629_39750_1	clade1	562.0	Proteobacteria	Gammaproteobacteria	Enterobacterales	Enterobacteriaceae	-	Escherichia	Escherichia coli
GCA_010667785.1_ASM1066778v1_genomic	WQRG01000014.1	325353_0_4__75603_77727_-1	75604	77727	-1	272951_0_0__243005_245165_1	252196_0_10__37629_39750_1	clade1
GCA_003123395.1_ASM312339v1_genomic	QBDC01000072.1	159592_0_186__105791_107915_1	105792	107915	1	272951_0_0__243005_245165_1	252196_0_10__37629_39750_1	clade1	562.0	Proteobacteria	Gammaproteobacteria	Enterobacterales	Enterobacteriaceae	-	Escherichia	Escherichia coli
GCA_001922365.1_ASM192236v1_genomic	CP018814.1	114204_0_0__3942543_3944667_1	3942544	3944667	1	272951_0_0__243005_245165_1	252196_0_10__37629_39750_1	clade1	2027919.0	Proteobacteria	Gammaproteobacteria	Enterobacterales	Enterobacteriaceae	-	Enterobacter	Enterobacter cloacae complex sp.
GCA_009393655.1_ASM939365v1_genomic	RYBL01000022.1	302055_0_138__54143_56267_1	54144	56267	1	272951_0_0__243005_245165_1	252196_0_10__37629_39750_1	clade1									WAAMRRCCTWAAAGYTGTA
GCA_001676975.1_ASM167697v1_genomic	MACN01000022.1	103721_0_129__37862_39986_-1	37863	39986	-1	272951_0_0__243005_245165_1	252196_0_10__37629_39750_1	clade1	562.0	Proteobacteria	Gammaproteobacteria	Enterobacterales	Enterobacteriaceae	-	Escherichia	Escherichia coli	WAAMRRCCTWAAAGYTGTA
GCA_000221885.1_E.coli_0104_H4_Illumina_1.0_genomic	GL989602.1	43057_0_95__220900_223024_-1	220901	223024	-1	272951_0_0__243005_245165_1	252196_0_10__37629_39750_1	clade1	1038844.0	Proteobacteria	Gammaproteobacteria	Enterobacterales	Enterobacteriaceae	-	Escherichia	Escherichia coli O104:H4 str. TY-2482
GCA_001268825.1_YE8_genomic	CXYI01000024.1	86247_0_23__29683_31807_1	29684	31807	1	272951_0_0__243005_245165_1	252196_0_10__37629_39750_1	clade1	562.0	Proteobacteria	Gammaproteobacteria	Enterobacterales	Enterobacteriaceae	-	Escherichia	Escherichia coli	WAAMRRCCTWAAAGYTGTA
GCA_900448815.1_38351_G01_genomic	UGBA01000002.1	194347_0_1__2918667_2920791_1	2918668	2920791	1	272951_0_0__243005_245165_1	252196_0_10__37629_39750_1	clade1	562.0	Proteobacteria	Gammaproteobacteria	Enterobacterales	Enterobacteriaceae	-	Escherichia	Escherichia coli
GCA_900196165.1_F2_46_genomic	FZHU01000022.1	191216_0_58__30785_32909_1	30786	32909	1	272951_0_0__243005_245165_1	252196_0_10__37629_39750_1	clade1	562.0	Proteobacteria	Gammaproteobacteria	Enterobacterales	Enterobacteriaceae	-	Escherichia	Escherichia coli	WAAMRRCCTWAAAGYTGTA
GCA_009832245.1_ASM983224v1_genomic	WVTV01000009.1	319379_0_132__46754_48878_1	46755	48878	1	272951_0_0__243005_245165_1	252196_0_10__37629_39750_1	clade1									WAAMRRCCTWAAAGYTGTA
GCA_011465815.1_ASM1146581v1_genomic	CP045465.1	329500_0_0__2409490_2411614_1	2409491	2411614	1	272951_0_0__243005_245165_1	252196_0_10__37629_39750_1	clade1	58712.0	Proteobacteria	Gammaproteobacteria	Enterobacterales	Enterobacteriaceae	-	Salmonella	Salmonella enterica subsp. enterica serovar Anatum
GCA_008727575.1_ASM872757v1_genomic	CP044203.1	300116_0_0__3079866_3081990_-1	3079867	3081990	-1	272951_0_0__243005_245165_1	252196_0_10__37629_39750_1	clade1	28150.0	Proteobacteria	Gammaproteobacteria	Enterobacterales	Enterobacteriaceae	-	Salmonella	Salmonella enterica subsp. enterica serovar Senftenberg
GCA_003073495.1_ASM307349v1_genomic	CP029036.1	158652_0_0__2054241_2056365_-1	2054242	2056365	-1	272951_0_0__243005_245165_1	252196_0_10__37629_39750_1	clade1	749965.0	Proteobacteria	Gammaproteobacteria	Enterobacterales	Enterobacteriaceae	-	Salmonella	Salmonella enterica subsp. enterica serovar Senftenberg str. 361154004
GCA_009393335.1_ASM939333v1_genomic	RYAC01000022.1	302038_0_139__40294_42418_-1	40295	42418	-1	272951_0_0__243005_245165_1	252196_0_10__37629_39750_1	clade1									WAAMRRCCTWAAAGYTGTA
GCA_001912565.1_ASM191256v1_genomic	LRKC01000173.1	113781_0_172__44565_46689_-1	44566	46689	-1	272951_0_0__243005_245165_1	252196_0_10__37629_39750_1	clade1	562.0	Proteobacteria	Gammaproteobacteria	Enterobacterales	Enterobacteriaceae	-	Escherichia	Escherichia coli
GCA_003628295.1_ASM362829v1_genomic	RCAN01000063.1	246814_0_111__24330_26454_-1	24331	26454	-1	272951_0_0__243005_245165_1	252196_0_10__37629_39750_1	clade1	562.0	Proteobacteria	Gammaproteobacteria	Enterobacterales	Enterobacteriaceae	-	Escherichia	Escherichia coli
GCA_900449205.1_38732_C01_genomic	UGCI01000003.1	194383_0_1__298369_300493_1	298370	300493	1	272951_0_0__243005_245165_1	252196_0_10__37629_39750_1	clade1	562.0	Proteobacteria	Gammaproteobacteria	Enterobacterales	Enterobacteriaceae	-	Escherichia	Escherichia coli
GCA_001054695.1_ASM105469v1_genomic	JVOV01000006.1	75760_0_53__72895_75019_-1	72896	75019	-1	272951_0_0__243005_245165_1	252196_0_10__37629_39750_1	clade1	299766.0	Proteobacteria	Gammaproteobacteria	Enterobacterales	Enterobacteriaceae	-	Enterobacter	Enterobacter hormaechei subsp. steigerwaltii	WAAMRRCCTWAAAGYTGTA
GCA_900500175.1_370A_genomic	UILE01000005.1	198360_0_89__83548_85672_1	83549	85672	1	272951_0_0__243005_245165_1	252196_0_10__37629_39750_1	clade1	562.0	Proteobacteria	Gammaproteobacteria	Enterobacterales	Enterobacteriaceae	-	Escherichia	Escherichia coli
GCA_001910995.1_ASM191099v1_genomic	LRKJ01000163.1	113702_0_162__137102_139226_1	137103	139226	1	272951_0_0__243005_245165_1	252196_0_10__37629_39750_1	clade1	562.0	Proteobacteria	Gammaproteobacteria	Enterobacterales	Enterobacteriaceae	-	Escherichia	Escherichia coli
GCA_002740835.1_ASM274083v1_genomic	PEHU01000017.1	145739_0_14__580263_582387_1	580264	582387	1	272951_0_0__243005_245165_1	252196_0_10__37629_39750_1	clade1	550.0	Proteobacteria	Gammaproteobacteria	Enterobacterales	Enterobacteriaceae	-	Enterobacter	Enterobacter cloacae
GCA_002144145.1_ASM214414v1_genomic	MBOC01000073.1	123282_0_74__191791_193915_-1	191792	193915	-1	272951_0_0__243005_245165_1	252196_0_10__37629_39750_1	clade1	562.0	Proteobacteria	Gammaproteobacteria	Enterobacterales	Enterobacteriaceae	-	Escherichia	Escherichia coli
GCA_000511565.1_EcoliFCP1_genomic	AYKE01000035.1	55749_0_34__16954_19078_1	16955	19078	1	272951_0_0__243005_245165_1	252196_0_10__37629_39750_1	clade1	1412839.0	Proteobacteria	Gammaproteobacteria	Enterobacterales	Enterobacteriaceae	-	Escherichia	Escherichia coli FCP1	WAAMRRCCTWAAAGYTGTA
GCA_001011975.1_ASM101197v1_genomic	LDCL01000019.1	74017_0_10__139702_141826_-1	139703	141826	-1	272951_0_0__243005_245165_1	252196_0_10__37629_39750_1	clade1	208224.0	Proteobacteria	Gammaproteobacteria	Enterobacterales	Enterobacteriaceae	-	Enterobacter	Enterobacter kobei	WAAMRRCCTWAAAGYTGTA
GCA_012313685.1_PDT000550352.1_genomic	AASGEG010000040.1	332752_0_39__13099_15223_1	13100	15223	1	272951_0_0__243005_245165_1	252196_0_10__37629_39750_1	clade1									WAAMRRCCTWAAAGYTGTA
GCA_003413775.1_ASM341377v1_genomic	AURL01000069.1	170479_0_1__203796_205920_1	203797	205920	1	272951_0_0__243005_245165_1	252196_0_10__37629_39750_1	clade1	1299045.0	Proteobacteria	Gammaproteobacteria	Enterobacterales	Enterobacteriaceae	-	Salmonella	Salmonella enterica subsp. enterica serovar Heidelberg str. CFSAN002065
GCA_000957925.1_ASM95792v1_genomic	JZZO01000002.1	71838_0_11__24442_26566_1	24443	26566	1	272951_0_0__243005_245165_1	252196_0_10__37629_39750_1	clade1	1812934.0	Proteobacteria	Gammaproteobacteria	Enterobacterales	Enterobacteriaceae	-	Enterobacter	Enterobacter hormaechei subsp. hoffmannii	WAAMRRCCTWAAAGYTGTA
GCA_000026245.1_ASM2624v1_genomic	CU928145.2	40185_0_0__3998092_4000216_-1	3998093	4000216	-1	272951_0_0__243005_245165_1	252196_0_10__37629_39750_1	clade1	585055.0	Proteobacteria	Gammaproteobacteria	Enterobacterales	Enterobacteriaceae	-	Escherichia	Escherichia coli 55989
GCA_000356605.2_ASM35660v2_genomic	AQEK01000038.1	48740_0_35__214743_216867_-1	214744	216867	-1	272951_0_0__243005_245165_1	252196_0_10__37629_39750_1	clade1	1116089.0	Proteobacteria	Gammaproteobacteria	Enterobacterales	Enterobacteriaceae	-	Escherichia	Escherichia coli p0305293.1
GCA_006234425.1_ASM623442v1_genomic	SQGI01000050.1	287065_0_144__31530_33654_1	31531	33654	1	272951_0_0__243005_245165_1	252196_0_10__37629_39750_1	clade1	562.0	Proteobacteria	Gammaproteobacteria	Enterobacterales	Enterobacteriaceae	-	Escherichia	Escherichia coli
GCA_001891545.1_ASM189154v1_genomic	MOFW01000006.1	112863_0_83__185632_187756_-1	185633	187756	-1	272951_0_0__243005_245165_1	252196_0_10__37629_39750_1	clade1	562.0	Proteobacteria	Gammaproteobacteria	Enterobacterales	Enterobacteriaceae	-	Escherichia	Escherichia coli
GCA_002107665.1_ASM210766v1_genomic	NCWE01000061.1	121606_0_72__18331_20455_1	18332	20455	1	272951_0_0__243005_245165_1	252196_0_10__37629_39750_1	clade1	28141.0	Proteobacteria	Gammaproteobacteria	Enterobacterales	Enterobacteriaceae	-	Cronobacter	Cronobacter sakazakii	WAAMRRCCTWAAAGYTGTA
GCA_003430645.1_ASM343064v1_genomic	QUVJ01000022.1	171276_0_14__41503_43627_-1	41504	43627	-1	272951_0_0__243005_245165_1	252196_0_10__37629_39750_1	clade1	28901.0	Proteobacteria	Gammaproteobacteria	Enterobacterales	Enterobacteriaceae	-	Salmonella	Salmonella enterica	WAAMRRCCTWAAAGYTGTA
GCA_000188955.5_ASM18895v5_genomic	CP007530.1	42184_0_0__3343623_3345747_-1	3343624	3345747	-1	272951_0_0__243005_245165_1	252196_0_10__37629_39750_1	clade1	859199.0
GCA_002229375.1_ASM222937v1_genomic	NLNQ01000024.1	126929_0_165__29824_31948_1	29825	31948	1	272951_0_0__243005_245165_1	252196_0_10__37629_39750_1	clade1	562.0	Proteobacteria	Gammaproteobacteria	Enterobacterales	Enterobacteriaceae	-	Escherichia	Escherichia coli	WAAMRRCCTWAAAGYTGTA
GCA_003956405.1_ASM395640v1_genomic	CP025859.1	209975_0_0__2536828_2538952_-1	2536829	2538952	-1	272951_0_0__243005_245165_1	252196_0_10__37629_39750_1	clade1	562.0	Proteobacteria	Gammaproteobacteria	Enterobacterales	Enterobacteriaceae	-	Escherichia	Escherichia coli
GCA_001911385.1_ASM191138v1_genomic	LRLZ01000133.1	113721_0_132__40483_42607_-1	40484	42607	-1	272951_0_0__243005_245165_1	252196_0_10__37629_39750_1	clade1	562.0	Proteobacteria	Gammaproteobacteria	Enterobacterales	Enterobacteriaceae	-	Escherichia	Escherichia coli
GCA_007826935.1_ASM782693v1_genomic	RBKP01000011.1	295342_0_6__31149_33273_1	31150	33273	1	272951_0_0__243005_245165_1	252196_0_10__37629_39750_1	clade1	562.0	Proteobacteria	Gammaproteobacteria	Enterobacterales	Enterobacteriaceae	-	Escherichia	Escherichia coli
GCA_001479925.1_Salmonella_enterica_CVM_N38873-R_v1.0_genomic	JYXK01000043.1	95718_0_39__12065_14189_1	12066	14189	1	272951_0_0__243005_245165_1	252196_0_10__37629_39750_1	clade1	1620419.0	Proteobacteria	Gammaproteobacteria	Enterobacterales	Enterobacteriaceae	-	Salmonella	Salmonella enterica subsp. enterica serovar Typhimurium var. 5-	WAAMRRCCTWAAAGYTGTA
GCA_000968515.1_ASM96851v1_genomic	CP011134.1	72307_0_0__3962010_3964134_-1	3962011	3964134	-1	272951_0_0__243005_245165_1	252196_0_10__37629_39750_1	clade1	941323.0	Proteobacteria	Gammaproteobacteria	Enterobacterales	Enterobacteriaceae	-	Escherichia	Escherichia coli VR50
GCA_900478825.1_17261_8_24_genomic	UCVA01000007.1	196629_0_64__89414_91538_1	89415	91538	1	272951_0_0__243005_245165_1	252196_0_10__37629_39750_1	clade1	562.0	Proteobacteria	Gammaproteobacteria	Enterobacterales	Enterobacteriaceae	-	Escherichia	Escherichia coli	ACASCCTAAAAGCTGTWWWA
GCA_900076115.1_11983_6_83_genomic	FKAL01000008.1	181742_0_7__177098_179222_-1	177099	179222	-1	272951_0_0__243005_245165_1	252196_0_10__37629_39750_1	clade1	158836.0	Proteobacteria	Gammaproteobacteria	Enterobacterales	Enterobacteriaceae	-	Enterobacter	Enterobacter hormaechei	WAAMRRCCTWAAAGYTGTA
GCA_006227385.1_ASM622738v1_genomic	VDDZ01000007.1	286773_0_76__38892_41016_-1	38893	41016	-1	272951_0_0__243005_245165_1	252196_0_10__37629_39750_1	clade1	28144.0								ACASCCTAAAAGCTGTWWWA
GCA_003938795.1_ASM393879v1_genomic	RKJA01000003.1	209028_0_1__1803365_1805489_1	1803366	1805489	1	272951_0_0__243005_245165_1	252196_0_10__37629_39750_1	clade1	35703.0	Proteobacteria	Gammaproteobacteria	Enterobacterales	Enterobacteriaceae	-	Citrobacter	Citrobacter amalonaticus
GCA_003872815.1_PDT000056192.2_genomic	RSPL01000003.1	206082_0_2__131438_133562_1	131439	133562	1	272951_0_0__243005_245165_1	252196_0_10__37629_39750_1	clade1
GCA_002334805.1_ASM233480v1_genomic	BEGP01000009.1	131836_0_8__183909_186033_-1	183910	186033	-1	272951_0_0__243005_245165_1	252196_0_10__37629_39750_1	clade1	299766.0	Proteobacteria	Gammaproteobacteria	Enterobacterales	Enterobacteriaceae	-	Enterobacter	Enterobacter hormaechei subsp. steigerwaltii	WAAMRRCCTWAAAGYTGTA
GCA_001240395.1_Salmonella_enterica_CVM_N43462_v1.0_genomic	LHDZ01000008.1	84909_0_69__155664_157788_-1	155665	157788	-1	272951_0_0__243005_245165_1	252196_0_10__37629_39750_1	clade1	28150.0	Proteobacteria	Gammaproteobacteria	Enterobacterales	Enterobacteriaceae	-	Salmonella	Salmonella enterica subsp. enterica serovar Senftenberg
GCA_009393955.1_ASM939395v1_genomic	RYCB01000023.1	302070_0_80__31532_33656_-1	31533	33656	-1	272951_0_0__243005_245165_1	252196_0_10__37629_39750_1	clade1									WAAMRRCCTWAAAGYTGTA
GCA_008641715.1_ASM864171v1_genomic	VKFG01000007.1	299251_0_20__46581_48705_1	46582	48705	1	272951_0_0__243005_245165_1	252196_0_10__37629_39750_1	clade1	158836.0	Proteobacteria	Gammaproteobacteria	Enterobacterales	Enterobacteriaceae	-	Enterobacter	Enterobacter hormaechei	WAAMRRCCTWAAAGYTGTA
GCA_003292675.1_ASM329267v1_genomic	NRUE01000009.1	166214_0_105__29494_31618_-1	29495	31618	-1	272951_0_0__243005_245165_1	252196_0_10__37629_39750_1	clade1	562.0	Proteobacteria	Gammaproteobacteria	Enterobacterales	Enterobacteriaceae	-	Escherichia	Escherichia coli	WAAMRRCCTWAAAGYTGTA
GCA_002761475.1_ASM276147v1_genomic	CP017977.1	146403_0_0__312528_314652_1	312529	314652	1	272951_0_0__243005_245165_1	252196_0_10__37629_39750_1	clade1	1454611.0	Proteobacteria	Gammaproteobacteria	Enterobacterales	Enterobacteriaceae	-	Salmonella	Salmonella enterica subsp. enterica serovar Montevideo str. CDC 2012K-1544
GCA_011396735.1_ASM1139673v1_genomic	AP022628.1	329423_0_0__1095325_1097449_1	1095326	1097449	1	272951_0_0__243005_245165_1	252196_0_10__37629_39750_1	clade1	61645.0	Proteobacteria	Gammaproteobacteria	Enterobacterales	Enterobacteriaceae	-	Enterobacter	Enterobacter asburiae
GCA_003010375.1_ASM301037v1_genomic	PGLO01000029.1	156159_0_507__19035_21159_-1	19036	21159	-1	272951_0_0__243005_245165_1	252196_0_10__37629_39750_1	clade1	562.0	Proteobacteria	Gammaproteobacteria	Enterobacterales	Enterobacteriaceae	-	Escherichia	Escherichia coli	WAAMRRCCTWAAAGYTGTA
GCA_900478805.1_17261_7_19_genomic	UCVJ01000003.1	196627_0_36__158167_160291_-1	158168	160291	-1	272951_0_0__243005_245165_1	252196_0_10__37629_39750_1	clade1	562.0	Proteobacteria	Gammaproteobacteria	Enterobacterales	Enterobacteriaceae	-	Escherichia	Escherichia coli
GCA_003968685.1_ASM396868v1_genomic	RXYR01000019.1	210446_0_44__177053_179177_-1	177054	179177	-1	272951_0_0__243005_245165_1	252196_0_10__37629_39750_1	clade1	1296536.0	Proteobacteria	Gammaproteobacteria	Enterobacterales	Enterobacteriaceae	-	Enterobacter	Enterobacter hormaechei subsp. xiangfangensis
GCA_001022525.2_SAMN03732710_Assembly_genomic	LEDT02000063.1	74419_0_62__145029_147153_-1	145030	147153	-1	272951_0_0__243005_245165_1	252196_0_10__37629_39750_1	clade1	2494701.0								WAAMRRCCTWAAAGYTGTA
GCA_000217695.2_ASM21769v2_genomic	AFOG01000052.1	42894_0_399__171089_173213_-1	171090	173213	-1	272951_0_0__243005_245165_1	252196_0_10__37629_39750_1	clade1	1038844.0	Proteobacteria	Gammaproteobacteria	Enterobacterales	Enterobacteriaceae	-	Escherichia	Escherichia coli O104:H4 str. TY-2482
GCA_002270225.1_ASM227022v1_genomic	NIFW01000002.1	128726_0_0__2340051_2342175_-1	2340052	2342175	-1	272951_0_0__243005_245165_1	252196_0_10__37629_39750_1	clade1	562.0	Proteobacteria	Gammaproteobacteria	Enterobacterales	Enterobacteriaceae	-	Escherichia	Escherichia coli	TGACATTAAAGTTGTA
GCA_003734545.1_PDT000396334.1_genomic	RKVX01000001.1	202979_0_0__278189_280313_1	278190	280313	1	272951_0_0__243005_245165_1	252196_0_10__37629_39750_1	clade1
GCA_001473175.1_SMART_1095.v1_genomic	LPOI01000079.1	95388_0_78__177088_178771_-1	177089	178771	-1	272951_0_0__243005_245165_1	252196_0_10__37629_39750_1	clade1	1296536.0	Proteobacteria	Gammaproteobacteria	Enterobacterales	Enterobacteriaceae	-	Enterobacter	Enterobacter hormaechei subsp. xiangfangensis	WAAMRRCCTWAAAGYTGTA
GCA_002811555.2_ASM281155v2_genomic	CP027205.1	148723_0_0__278680_280357_1	278681	280357	1	272951_0_0__243005_245165_1	252196_0_10__37629_39750_1	clade1	562.0	Proteobacteria	Gammaproteobacteria	Enterobacterales	Enterobacteriaceae	-	Escherichia	Escherichia coli
GCA_001620585.1_ASM162058v1_genomic	LWIS01000004.1	101487_0_3__256686_258312_1	256687	258312	1	272951_0_0__243005_245165_1	252196_0_10__37629_39750_1	clade1	143221.0	Proteobacteria	Gammaproteobacteria	Enterobacterales	Enterobacteriaceae	-	Salmonella	Salmonella enterica subsp. enterica serovar Tennessee
GCA_001576155.1_ASM157615v1_genomic	LOPM01000006.1	99636_0_5__30486_32112_1	30487	32112	1	272951_0_0__243005_245165_1	252196_0_10__37629_39750_1	clade1	562.0	Proteobacteria	Gammaproteobacteria	Enterobacterales	Enterobacteriaceae	-	Escherichia	Escherichia coli
GCA_002919645.1_ASM291964v1_genomic	PQKS01000024.1	152657_0_17__40188_41814_-1	40189	41814	-1	272951_0_0__243005_245165_1	252196_0_10__37629_39750_1	clade1	562.0	Proteobacteria	Gammaproteobacteria	Enterobacterales	Enterobacteriaceae	-	Escherichia	Escherichia coli	WAAMRRCCTWAAAGYTGTA
GCA_002871775.1_ASM287177v1_genomic	PNHJ01000006.1	150588_0_30__105142_106768_1	105143	106768	1	272951_0_0__243005_245165_1	252196_0_10__37629_39750_1	clade1	546.0	Proteobacteria	Gammaproteobacteria	Enterobacterales	Enterobacteriaceae	-	Citrobacter	Citrobacter freundii
GCA_001535485.1_ASM153548v1_genomic	LRNK01000002.1	97943_0_1__186835_188290_-1	186836	188290	-1	272951_0_0__243005_245165_1	252196_0_10__37629_39750_1	clade1	143221.0	Proteobacteria	Gammaproteobacteria	Enterobacterales	Enterobacteriaceae	-	Salmonella	Salmonella enterica subsp. enterica serovar Tennessee
GCA_900607665.1_ecoli009_genomic	UWVU01000001.1	209085_0_4__2185926_2187240_-1	2185927	2187240	-1	272951_0_0__243005_245165_1	252196_0_10__37629_39750_1	clade1	562.0	Proteobacteria	Gammaproteobacteria	Enterobacterales	Enterobacteriaceae	-	Escherichia	Escherichia coli
GCA_009762365.1_ASM976236v1_genomic	CP044291.1	317262_0_0__2176803_2177925_1	2176804	2177925	1	272951_0_0__243005_245165_1	252196_0_10__37629_39750_1	clade1	562.0	Proteobacteria	Gammaproteobacteria	Enterobacterales	Enterobacteriaceae	-	Escherichia	Escherichia coli
GCA_001535455.1_ASM153545v1_genomic	LRNM01000004.1	97942_0_3__134837_135611_1	134838	135611	1	272951_0_0__243005_245165_1	252196_0_10__37629_39750_1	clade1	143221.0	Proteobacteria	Gammaproteobacteria	Enterobacterales	Enterobacteriaceae	-	Salmonella	Salmonella enterica subsp. enterica serovar Tennessee
GCA_000492435.1_Ente_cloa_UCI_12_V1_genomic	KI535469.1	54974_0_8__1865425_1866013_-1	1865426	1866013	-1	272951_0_0__243005_245165_1	252196_0_10__37629_39750_1	clade1	1812935.0	Proteobacteria	Gammaproteobacteria	Enterobacterales	Enterobacteriaceae	-	Enterobacter	Enterobacter roggenkampii	WAAMRRCCTWAAAGYTGTA
GCA_000240805.2_ASM24080v2_genomic	AHHS01000110.1	43772_0_28__72588_73173_1	72589	73173	1	272951_0_0__243005_245165_1	252196_0_10__37629_39750_1	clade1	984240.0	Proteobacteria	Gammaproteobacteria	Enterobacterales	Enterobacteriaceae	-	Salmonella	Salmonella enterica subsp. enterica serovar Montevideo str. CT_02035278
GCA_000534535.1_Ente_cloa_complex_MGH_33_V1_genomic	KI973212.1	56785_0_0__4850813_4851359_-1	4850814	4851359	-1	272951_0_0__243005_245165_1	252196_0_10__37629_39750_1	clade1	1329831.0	Proteobacteria	Gammaproteobacteria	Enterobacterales	Enterobacteriaceae	-	Enterobacter	Enterobacter sp. MGH 33
GCA_002317695.1_ASM231769v1_genomic	NSBM01000001.1	130991_0_0__31189_31735_1	31190	31735	1	272951_0_0__243005_245165_1	252196_0_10__37629_39750_1	clade1	562.0	Proteobacteria	Gammaproteobacteria	Enterobacterales	Enterobacteriaceae	-	Escherichia	Escherichia coli
GCA_900077015.1_12045_4_34_genomic	FKDU01000005.1	181832_0_4__80765_81311_1	80766	81311	1	272951_0_0__243005_245165_1	252196_0_10__37629_39750_1	clade1	158836.0	Proteobacteria	Gammaproteobacteria	Enterobacterales	Enterobacteriaceae	-	Enterobacter	Enterobacter hormaechei	WAAMRRCCTWAAAGYTGTA
GCA_001971405.1_ASM197140v1_genomic	JNDC01000093.1	115615_0_63__137993_138506_-1	137994	138506	-1	272951_0_0__243005_245165_1	252196_0_10__37629_39750_1	clade1	28141.0	Proteobacteria	Gammaproteobacteria	Enterobacterales	Enterobacteriaceae	-	Cronobacter	Cronobacter sakazakii	WAAMRRCCTWAAAGYTGTA
GCA_002164865.2_ASM216486v2_genomic	CP034966.1	209217_0_0__249035_249473_1	249036	249473	1	272951_0_0__243005_245165_1	252196_0_10__37629_39750_1	clade1	562.0	Proteobacteria	Gammaproteobacteria	Enterobacterales	Enterobacteriaceae	-	Escherichia	Escherichia coli
OVZP01.1	OVZP01000021.1	11805_0_20__187737_189861_-1	187738	189861	-1	272951_0_0__243005_245165_1	252196_0_10__37629_39750_1	clade1
GCA_001535285.1_ASM153528v1_genomic	LRNU01000004.1	97933_0_3__9349_11473_-1	9350	11473	-1	272951_0_0__243005_245165_1	252196_0_10__37629_39750_1	clade1	143221.0	Proteobacteria	Gammaproteobacteria	Enterobacterales	Enterobacteriaceae	-	Salmonella	Salmonella enterica subsp. enterica serovar Tennessee
GCA_000408725.1_Esch_coli_KTE130_V1_genomic	KE137259.1	51126_0_17__27145_29269_-1	27146	29269	-1	272951_0_0__243005_245165_1	252196_0_10__37629_39750_1	clade1	1182715.0	Proteobacteria	Gammaproteobacteria	Enterobacterales	Enterobacteriaceae	-	Escherichia	Escherichia coli KTE130
GCA_900078135.1_11983_7_51_genomic	FKHZ01000009.1	181944_0_8__124218_126342_-1	124219	126342	-1	272951_0_0__243005_245165_1	252196_0_10__37629_39750_1	clade1	158836.0	Proteobacteria	Gammaproteobacteria	Enterobacterales	Enterobacteriaceae	-	Enterobacter	Enterobacter hormaechei	WAAMRRCCTWAAAGYTGTA
GCA_002066305.1_ASM206630v1_genomic	MYET01000009.1	119910_0_56__64394_66518_1	64395	66518	1	272951_0_0__243005_245165_1	252196_0_10__37629_39750_1	clade1	115981.0	Proteobacteria	Gammaproteobacteria	Enterobacterales	Enterobacteriaceae	-	Salmonella	Salmonella enterica subsp. enterica serovar Montevideo	WAAMRRCCTWAAAGYTGTA
GCA_011032075.1_ASM1103207v1_genomic	JAAKBR010000022.1	326072_0_21__29897_32021_1	29898	32021	1	272951_0_0__243005_245165_1	252196_0_10__37629_39750_1	clade1									WAAMRRCCTWAAAGYTGTA
GCA_003964535.1_ASM396453v1_genomic	RXRY01000008.1	210308_0_74__177007_179131_-1	177008	179131	-1	272951_0_0__243005_245165_1	252196_0_10__37629_39750_1	clade1	158836.0	Proteobacteria	Gammaproteobacteria	Enterobacterales	Enterobacteriaceae	-	Enterobacter	Enterobacter hormaechei	WAAMRRCCTWAAAGYTGTA
GCA_003123335.2_ASM312333v2_genomic	QBCY02000069.1	159589_0_163__11522_13646_-1	11523	13646	-1	272951_0_0__243005_245165_1	252196_0_10__37629_39750_1	clade1	562.0	Proteobacteria	Gammaproteobacteria	Enterobacterales	Enterobacteriaceae	-	Escherichia	Escherichia coli	WAAMRRCCTWAAAGYTGTA
GCA_001245005.1_Salmonella_enterica_CVM_N48699_v1.0_genomic	LHKU01000049.1	85134_0_71__6012_8136_1	6013	8136	1	272951_0_0__243005_245165_1	252196_0_10__37629_39750_1	clade1	611.0	Proteobacteria	Gammaproteobacteria	Enterobacterales	Enterobacteriaceae	-	Salmonella	Salmonella enterica subsp. enterica serovar Heidelberg	WAAMRRCCTWAAAGYTGTA
GCA_900478985.1_17261_7_31_genomic	UCVX01000028.1	196645_0_22__42464_44588_-1	42465	44588	-1	272951_0_0__243005_245165_1	252196_0_10__37629_39750_1	clade1	562.0	Proteobacteria	Gammaproteobacteria	Enterobacterales	Enterobacteriaceae	-	Escherichia	Escherichia coli	TGACATTAAAGTTGTA
GCA_003430115.1_ASM343011v1_genomic	QUUV01000006.1	171250_0_28__266084_268208_1	266085	268208	1	272951_0_0__243005_245165_1	252196_0_10__37629_39750_1	clade1	28901.0	Proteobacteria	Gammaproteobacteria	Enterobacterales	Enterobacteriaceae	-	Salmonella	Salmonella enterica
GCA_002787395.1_ASM278739v1_genomic	CP024812.1	147580_0_0__1074642_1076766_1	1074643	1076766	1	272951_0_0__243005_245165_1	252196_0_10__37629_39750_1	clade1	2051905.0	Proteobacteria	Gammaproteobacteria	Enterobacterales	Enterobacteriaceae	-	Enterobacter	Enterobacter sp. CRENT-193
GCA_003073535.1_ASM307353v1_genomic	CP029040.1	158654_0_0__289937_292061_1	289938	292061	1	272951_0_0__243005_245165_1	252196_0_10__37629_39750_1	clade1	28150.0	Proteobacteria	Gammaproteobacteria	Enterobacterales	Enterobacteriaceae	-	Salmonella	Salmonella enterica subsp. enterica serovar Senftenberg
GCA_003413915.1_ASM341391v1_genomic	AURQ01000030.1	170486_0_131__155363_157487_-1	155364	157487	-1	272951_0_0__243005_245165_1	252196_0_10__37629_39750_1	clade1	1299039.0	Proteobacteria	Gammaproteobacteria	Enterobacterales	Enterobacteriaceae	-	Salmonella	Salmonella enterica subsp. enterica serovar Heidelberg str. CFSAN002059
OGSL01.1	OGSL01000007.1	4673_0_6__184424_186548_-1	184425	186548	-1	272951_0_0__243005_245165_1	252196_0_10__37629_39750_1	clade1
GCA_001022365.1_ASM102236v1_genomic	LEEA01000021.1	74412_0_13__46518_48642_1	46519	48642	1	272951_0_0__243005_245165_1	252196_0_10__37629_39750_1	clade1	299766.0	Proteobacteria	Gammaproteobacteria	Enterobacterales	Enterobacteriaceae	-	Enterobacter	Enterobacter hormaechei subsp. steigerwaltii	WAAMRRCCTWAAAGYTGTA
GCA_001472815.1_SMART_843.v1_genomic	LPPA01000035.1	95370_0_34__177154_179278_-1	177155	179278	-1	272951_0_0__243005_245165_1	252196_0_10__37629_39750_1	clade1	1296536.0	Proteobacteria	Gammaproteobacteria	Enterobacterales	Enterobacteriaceae	-	Enterobacter	Enterobacter hormaechei subsp. xiangfangensis	WAAMRRCCTWAAAGYTGTA
GCA_008642115.1_ASM864211v1_genomic	VKFZ01000004.1	299272_0_15__46574_48698_1	46575	48698	1	272951_0_0__243005_245165_1	252196_0_10__37629_39750_1	clade1	158836.0	Proteobacteria	Gammaproteobacteria	Enterobacterales	Enterobacteriaceae	-	Enterobacter	Enterobacter hormaechei
GCA_002464535.1_ASM246453v1_genomic	NXMQ01000032.1	138166_0_27__29823_31947_1	29824	31947	1	272951_0_0__243005_245165_1	252196_0_10__37629_39750_1	clade1	562.0	Proteobacteria	Gammaproteobacteria	Enterobacterales	Enterobacteriaceae	-	Escherichia	Escherichia coli	WAAMRRCCTWAAAGYTGTA
GCA_002463255.1_ASM246325v1_genomic	NTOE01000037.1	138101_0_80__27489_29613_-1	27490	29613	-1	272951_0_0__243005_245165_1	252196_0_10__37629_39750_1	clade1	562.0	Proteobacteria	Gammaproteobacteria	Enterobacterales	Enterobacteriaceae	-	Escherichia	Escherichia coli	WAAMRRCCTWAAAGYTGTA
GCA_001482575.1_ASM148257v1_genomic	LLJR01000035.1	95838_0_34__30185_32309_1	30186	32309	1	272951_0_0__243005_245165_1	252196_0_10__37629_39750_1	clade1	546.0	Proteobacteria	Gammaproteobacteria	Enterobacterales	Enterobacteriaceae	-	Citrobacter	Citrobacter freundii	WAAMRRCCTWAAAGYTGTA
GCA_004176815.1_PDT000329623.1_genomic	AAABIQ010000001.1	251377_0_0__268415_270539_1	268416	270539	1	272951_0_0__243005_245165_1	252196_0_10__37629_39750_1	clade1
GCA_002936805.2_ASM293680v2_genomic	PTHY02000009.1	242741_0_43__177073_179197_-1	177074	179197	-1	272951_0_0__243005_245165_1	252196_0_10__37629_39750_1	clade1	1296536.0	Proteobacteria	Gammaproteobacteria	Enterobacterales	Enterobacteriaceae	-	Enterobacter	Enterobacter hormaechei subsp. xiangfangensis	WAAMRRCCTWAAAGYTGTA
GCA_900449295.1_39038_F01_genomic	UGDC01000003.1	194391_0_0__254176_256300_1	254177	256300	1	272951_0_0__243005_245165_1	252196_0_10__37629_39750_1	clade1	562.0	Proteobacteria	Gammaproteobacteria	Enterobacterales	Enterobacteriaceae	-	Escherichia	Escherichia coli	TGACATTAAAGTTGTA
GCA_000188635.2_ASM18863v2_genomic	AETD01000010.1	42170_0_28__64261_66385_1	64262	66385	1	272951_0_0__243005_245165_1	252196_0_10__37629_39750_1	clade1	858315.0								WAAMRRCCTWAAAGYTGTA
GCA_000263295.1_SE-SS209_genomic	CAGQ01000054.1	44738_0_53__27929_30053_-1	27930	30053	-1	272951_0_0__243005_245165_1	252196_0_10__37629_39750_1	clade1	1147753.0	Proteobacteria	Gammaproteobacteria	Enterobacterales	Enterobacteriaceae	-	Salmonella	Salmonella enterica subsp. enterica serovar Senftenberg str. SS209
GCA_003073595.1_ASM307359v1_genomic	CP029039.1	158657_0_0__273224_275348_1	273225	275348	1	272951_0_0__243005_245165_1	252196_0_10__37629_39750_1	clade1	115981.0	Proteobacteria	Gammaproteobacteria	Enterobacterales	Enterobacteriaceae	-	Salmonella	Salmonella enterica subsp. enterica serovar Montevideo
GCA_001990875.1_ASM199087v1_genomic	MPTZ01000016.1	116492_0_150__62627_64751_1	62628	64751	1	272951_0_0__243005_245165_1	252196_0_10__37629_39750_1	clade1	562.0	Proteobacteria	Gammaproteobacteria	Enterobacterales	Enterobacteriaceae	-	Escherichia	Escherichia coli	ACASCCTAAAAGCTGTWWWA
GCA_902160155.1_25426_7_150_genomic	CABGMZ010000006.1	292141_0_5__46753_48877_1	46754	48877	1	272951_0_0__243005_245165_1	252196_0_10__37629_39750_1	clade1	158836.0	Proteobacteria	Gammaproteobacteria	Enterobacterales	Enterobacteriaceae	-	Enterobacter	Enterobacter hormaechei	WAAMRRCCTWAAAGYTGTA
GCA_009794705.1_ASM979470v1_genomic	WTOA01000007.1	318545_0_21__191812_193936_-1	191813	193936	-1	272951_0_0__243005_245165_1	252196_0_10__37629_39750_1	clade1									WAAMRRCCTWAAAGYTGTA
GCA_000320115.1_Esch_coli_11-02913_V1_genomic	AMVX01000004.1	47282_0_3__612895_615019_-1	612896	615019	-1	272951_0_0__243005_245165_1	252196_0_10__37629_39750_1	clade1	1240774.0	Proteobacteria	Gammaproteobacteria	Enterobacterales	Enterobacteriaceae	-	Escherichia	Escherichia coli O104:H4 str. 11-02913
GCA_003183875.1_ASM318387v1_genomic	QHCW01000030.1	161829_0_130__28734_30858_-1	28735	30858	-1	272951_0_0__243005_245165_1	252196_0_10__37629_39750_1	clade1	562.0	Proteobacteria	Gammaproteobacteria	Enterobacterales	Enterobacteriaceae	-	Escherichia	Escherichia coli	WAAMRRCCTWAAAGYTGTA
GCA_000188355.2_ASM18835v2_genomic	AESI01000042.1	42156_0_9__64253_66377_1	64254	66377	1	272951_0_0__243005_245165_1	252196_0_10__37629_39750_1	clade1	745017.0	Proteobacteria	Gammaproteobacteria	Enterobacterales	Enterobacteriaceae	-	Salmonella	Salmonella enterica subsp. enterica serovar Montevideo str. 495297-1	WAAMRRCCTWAAAGYTGTA
GCA_000188395.2_ASM18839v2_genomic	AESK01000007.1	42158_0_37__149574_151698_-1	149575	151698	-1	272951_0_0__243005_245165_1	252196_0_10__37629_39750_1	clade1	745019.0	Proteobacteria	Gammaproteobacteria	Enterobacterales	Enterobacteriaceae	-	Salmonella	Salmonella enterica subsp. enterica serovar Montevideo str. 495297-4
GCA_000188475.2_ASM18847v2_genomic	AESO01000068.1	42162_0_21__116232_118356_1	116233	118356	1	272951_0_0__243005_245165_1	252196_0_10__37629_39750_1	clade1	749949.0
GCA_002155645.1_ASM215564v1_genomic	MUJI01000006.1	123746_0_142__191015_193139_-1	191016	193139	-1	272951_0_0__243005_245165_1	252196_0_10__37629_39750_1	clade1	562.0	Proteobacteria	Gammaproteobacteria	Enterobacterales	Enterobacteriaceae	-	Escherichia	Escherichia coli
GCA_008119995.1_ASM811999v1_genomic	QFVJ01000018.1	297409_0_17__46493_48617_1	46494	48617	1	272951_0_0__243005_245165_1	252196_0_10__37629_39750_1	clade1	158836.0	Proteobacteria	Gammaproteobacteria	Enterobacterales	Enterobacteriaceae	-	Enterobacter	Enterobacter hormaechei	WAAMRRCCTWAAAGYTGTA
GCA_002263745.1_ASM226374v1_genomic	NNAB01000040.1	242635_0_149__29328_31452_-1	29329	31452	-1	272951_0_0__243005_245165_1	252196_0_10__37629_39750_1	clade1	562.0	Proteobacteria	Gammaproteobacteria	Enterobacterales	Enterobacteriaceae	-	Escherichia	Escherichia coli	WAAMRRCCTWAAAGYTGTA
GCA_003430055.1_ASM343005v1_genomic	QUTT01000002.1	171248_0_11__185798_187922_-1	185799	187922	-1	272951_0_0__243005_245165_1	252196_0_10__37629_39750_1	clade1	28901.0	Proteobacteria	Gammaproteobacteria	Enterobacterales	Enterobacteriaceae	-	Salmonella	Salmonella enterica
GCA_009790935.1_ASM979093v1_genomic	WSWZ01000004.1	318468_0_159__133834_135958_1	133835	135958	1	272951_0_0__243005_245165_1	252196_0_10__37629_39750_1	clade1
GCA_000948055.1_ASM94805v1_genomic	JRKF01000014.1	71506_0_46__31123_33247_1	31124	33247	1	272951_0_0__243005_245165_1	252196_0_10__37629_39750_1	clade1	562.0	Proteobacteria	Gammaproteobacteria	Enterobacterales	Enterobacteriaceae	-	Escherichia	Escherichia coli
GCA_000235065.1_Esch_coli_11-4632_C4_V2_genomic	JH377991.1	43553_0_2__613502_615626_-1	613503	615626	-1	272951_0_0__243005_245165_1	252196_0_10__37629_39750_1	clade1	1068620.0	Proteobacteria	Gammaproteobacteria	Enterobacterales	Enterobacteriaceae	-	Escherichia	Escherichia coli O104:H4 str. 11-4632 C4
GCA_003870635.1_PDT000266085.3_genomic	RSLB01000006.1	205973_0_5__261258_263382_1	261259	263382	1	272951_0_0__243005_245165_1	252196_0_10__37629_39750_1	clade1
GCA_001525345.1_ASM152534v1_genomic	LRJL01000086.1	97452_0_85__46535_48659_1	46536	48659	1	272951_0_0__243005_245165_1	252196_0_10__37629_39750_1	clade1	299766.0	Proteobacteria	Gammaproteobacteria	Enterobacterales	Enterobacteriaceae	-	Enterobacter	Enterobacter hormaechei subsp. steigerwaltii	WAAMRRCCTWAAAGYTGTA
GCA_002548545.1_ASM254854v1_genomic	NOBB01000033.1	141325_0_163__18317_20441_1	18318	20441	1	272951_0_0__243005_245165_1	252196_0_10__37629_39750_1	clade1	562.0	Proteobacteria	Gammaproteobacteria	Enterobacterales	Enterobacteriaceae	-	Escherichia	Escherichia coli	WAAMRRCCTWAAAGYTGTA
GCA_012357445.1_PDT000556935.1_genomic	AASIDK010000026.1	334934_0_25__22534_24658_1	22535	24658	1	272951_0_0__243005_245165_1	252196_0_10__37629_39750_1	clade1									WAAMRRCCTWAAAGYTGTA
GCA_009393275.1_ASM939327v1_genomic	RYAR01000021.1	302035_0_132__21114_23238_-1	21115	23238	-1	272951_0_0__243005_245165_1	252196_0_10__37629_39750_1	clade1
GCA_011077245.1_ASM1107724v1_genomic	JAALAO010000009.1	327390_0_31__177127_179251_-1	177128	179251	-1	272951_0_0__243005_245165_1	252196_0_10__37629_39750_1	clade1	158836.0	Proteobacteria	Gammaproteobacteria	Enterobacterales	Enterobacteriaceae	-	Enterobacter	Enterobacter hormaechei	WAAMRRCCTWAAAGYTGTA
GCA_002037355.1_ASM203735v1_genomic	MXDD01000001.1	118518_0_10__256268_258392_1	256269	258392	1	272951_0_0__243005_245165_1	252196_0_10__37629_39750_1	clade1	611.0	Proteobacteria	Gammaproteobacteria	Enterobacterales	Enterobacteriaceae	-	Salmonella	Salmonella enterica subsp. enterica serovar Heidelberg
GCA_001911585.1_ASM191158v1_genomic	LGMP01000093.1	113731_0_92__132215_134339_1	132216	134339	1	272951_0_0__243005_245165_1	252196_0_10__37629_39750_1	clade1	562.0	Proteobacteria	Gammaproteobacteria	Enterobacterales	Enterobacteriaceae	-	Escherichia	Escherichia coli
OWFD01.1	OWFD01001262.1	11949_0_1261__10379_12503_-1	10380	12503	-1	272951_0_0__243005_245165_1	252196_0_10__37629_39750_1	clade1									WAAMRRCCTWAAAGYTGTA
GCA_001481035.1_Salmonella_enterica_CVM_N42232_v1.0_genomic	JYZG01000014.1	95773_0_11__155631_157755_-1	155632	157755	-1	272951_0_0__243005_245165_1	252196_0_10__37629_39750_1	clade1	28150.0	Proteobacteria	Gammaproteobacteria	Enterobacterales	Enterobacteriaceae	-	Salmonella	Salmonella enterica subsp. enterica serovar Senftenberg
GCA_003774535.1_PDT000395333.1_genomic	ROEN01000007.1	248122_0_6__40047_42171_-1	40048	42171	-1	272951_0_0__243005_245165_1	252196_0_10__37629_39750_1	clade1
GCA_000461535.1_Esch_coli_UMEA_3682-1_V1_genomic	KE702490.1	53572_0_0__3789007_3791131_-1	3789008	3791131	-1	272951_0_0__243005_245165_1	252196_0_10__37629_39750_1	clade1	1281261.0	Proteobacteria	Gammaproteobacteria	Enterobacterales	Enterobacteriaceae	-	Escherichia	Escherichia coli UMEA 3682-1
GCA_004178455.1_PDT000330646.1_genomic	AAABJX010000001.1	251459_0_0__46225_48349_1	46226	48349	1	272951_0_0__243005_245165_1	252196_0_10__37629_39750_1	clade1									WAAMRRCCTWAAAGYTGTA
GCA_900077385.1_12045_5_69_genomic	FKFD01000009.1	181869_0_8__46427_48551_1	46428	48551	1	272951_0_0__243005_245165_1	252196_0_10__37629_39750_1	clade1	158836.0	Proteobacteria	Gammaproteobacteria	Enterobacterales	Enterobacteriaceae	-	Enterobacter	Enterobacter hormaechei	WAAMRRCCTWAAAGYTGTA
GCA_003733705.1_PDT000396322.1_genomic	RKUW01000005.1	202937_0_4__156474_158598_-1	156475	158598	-1	272951_0_0__243005_245165_1	252196_0_10__37629_39750_1	clade1
GCA_000484435.1_ASM48443v1_genomic	AYEJ01000033.1	54588_0_32__80635_82759_1	80636	82759	1	272951_0_0__243005_245165_1	252196_0_10__37629_39750_1	clade1	749962.0	Proteobacteria	Gammaproteobacteria	Enterobacterales	Enterobacteriaceae	-	Salmonella	Salmonella enterica subsp. enterica serovar Senftenberg str. NC_MB012510-0038	WAAMRRCCTWAAAGYTGTA
GCA_000188615.2_ASM18861v2_genomic	AETC01000011.1	42169_0_26__179986_182110_-1	179987	182110	-1	272951_0_0__243005_245165_1	252196_0_10__37629_39750_1	clade1	858314.0	Proteobacteria	Gammaproteobacteria	Enterobacterales	Enterobacteriaceae	-	Salmonella	Salmonella enterica subsp. enterica serovar Montevideo str. 366867
GCA_900448175.1_47555_G02_genomic	UFZE01000001.1	194289_0_2__214605_216729_1	214606	216729	1	272951_0_0__243005_245165_1	252196_0_10__37629_39750_1	clade1	562.0	Proteobacteria	Gammaproteobacteria	Enterobacterales	Enterobacteriaceae	-	Escherichia	Escherichia coli
GCA_003886115.1_ASM388611v1_genomic	RRVF01000013.1	206748_0_43__42804_44487_-1	42805	44487	-1	272951_0_0__243005_245165_1	252196_0_10__37629_39750_1	clade1	562.0	Proteobacteria	Gammaproteobacteria	Enterobacterales	Enterobacteriaceae	-	Escherichia	Escherichia coli
GCA_011045455.1_ASM1104545v1_genomic	CP034253.1	326524_0_0__1766967_1768644_1	1766968	1768644	1	272951_0_0__243005_245165_1	252196_0_10__37629_39750_1	clade1	562.0	Proteobacteria	Gammaproteobacteria	Enterobacterales	Enterobacteriaceae	-	Escherichia	Escherichia coli
UPLP01.1	UPLP01001434.1	16622_0_1433__11426_13052_-1	11427	13052	-1	272951_0_0__243005_245165_1	252196_0_10__37629_39750_1	clade1
GCA_001587765.1_CFSAN033935_01.0_genomic	LUHT01000039.1	100129_0_38__39864_41490_-1	39865	41490	-1	272951_0_0__243005_245165_1	252196_0_10__37629_39750_1	clade1	90371.0	Proteobacteria	Gammaproteobacteria	Enterobacterales	Enterobacteriaceae	-	Salmonella	Salmonella enterica subsp. enterica serovar Typhimurium	WAAMRRCCTWAAAGYTGTA
GCA_002317695.1_ASM231769v1_genomic	NSBM01000001.1	130991_0_0__31688_33314_1	31689	33314	1	272951_0_0__243005_245165_1	252196_0_10__37629_39750_1	clade1	562.0	Proteobacteria	Gammaproteobacteria	Enterobacterales	Enterobacteriaceae	-	Escherichia	Escherichia coli
GCA_001630145.1_ASM163014v1_genomic	LWRN01000010.1	101814_0_9__186208_187834_-1	186209	187834	-1	272951_0_0__243005_245165_1	252196_0_10__37629_39750_1	clade1	143221.0	Proteobacteria	Gammaproteobacteria	Enterobacterales	Enterobacteriaceae	-	Salmonella	Salmonella enterica subsp. enterica serovar Tennessee
GCA_003546245.1_ASM354624v1_genomic	QXNV01000009.1	174646_0_88__32394_33849_1	32395	33849	1	272951_0_0__243005_245165_1	252196_0_10__37629_39750_1	clade1	562.0	Proteobacteria	Gammaproteobacteria	Enterobacterales	Enterobacteriaceae	-	Escherichia	Escherichia coli
GCA_001535455.1_ASM153545v1_genomic	LRNM01000004.1	97942_0_3__135660_136962_1	135661	136962	1	272951_0_0__243005_245165_1	252196_0_10__37629_39750_1	clade1	143221.0	Proteobacteria	Gammaproteobacteria	Enterobacterales	Enterobacteriaceae	-	Salmonella	Salmonella enterica subsp. enterica serovar Tennessee
GCA_003000715.1_ASM300071v1_genomic	PSQT01000004.1	155791_0_3__3449215_3450280_1	3449216	3450280	1	272951_0_0__243005_245165_1	252196_0_10__37629_39750_1	clade1	158836.0	Proteobacteria	Gammaproteobacteria	Enterobacterales	Enterobacteriaceae	-	Enterobacter	Enterobacter hormaechei
GCA_003464885.1_ASM346488v1_genomic	QSAB01000019.1	172086_0_87__41598_42327_-1	41599	42327	-1	272951_0_0__243005_245165_1	252196_0_10__37629_39750_1	clade1	562.0	Proteobacteria	Gammaproteobacteria	Enterobacterales	Enterobacteriaceae	-	Escherichia	Escherichia coli	WAAMRRCCTWAAAGYTGTA
GCA_900636245.1_39610_F01_genomic	LR134240.1	213642_0_0__258217_258805_1	258218	258805	1	272951_0_0__243005_245165_1	252196_0_10__37629_39750_1	clade1	562.0	Proteobacteria	Gammaproteobacteria	Enterobacterales	Enterobacteriaceae	-	Escherichia	Escherichia coli
GCA_001534925.1_ASM153492v1_genomic	LROK01000006.1	97916_0_5__92006_92591_1	92007	92591	1	272951_0_0__243005_245165_1	252196_0_10__37629_39750_1	clade1	143221.0	Proteobacteria	Gammaproteobacteria	Enterobacterales	Enterobacteriaceae	-	Salmonella	Salmonella enterica subsp. enterica serovar Tennessee
GCA_002317775.1_ASM231777v1_genomic	NSBR01000014.1	130995_0_5__117407_117953_-1	117408	117953	-1	272951_0_0__243005_245165_1	252196_0_10__37629_39750_1	clade1	562.0	Proteobacteria	Gammaproteobacteria	Enterobacterales	Enterobacteriaceae	-	Escherichia	Escherichia coli
GCA_001576155.1_ASM157615v1_genomic	LOPM01000006.1	99636_0_5__29987_30533_1	29988	30533	1	272951_0_0__243005_245165_1	252196_0_10__37629_39750_1	clade1	562.0	Proteobacteria	Gammaproteobacteria	Enterobacterales	Enterobacteriaceae	-	Escherichia	Escherichia coli	WAAMRRCCTWAAAGYTGTA
GCA_002475185.1_ASM247518v1_genomic	NOHE01000033.1	138698_0_110__19024_19570_1	19025	19570	1	272951_0_0__243005_245165_1	252196_0_10__37629_39750_1	clade1	562.0	Proteobacteria	Gammaproteobacteria	Enterobacterales	Enterobacteriaceae	-	Escherichia	Escherichia coli	WAAMRRCCTWAAAGYTGTA
GCA_003546245.1_ASM354624v1_genomic	QXNV01000009.1	174646_0_88__30725_31163_1	30726	31163	1	272951_0_0__243005_245165_1	252196_0_10__37629_39750_1	clade1	562.0	Proteobacteria	Gammaproteobacteria	Enterobacterales	Enterobacteriaceae	-	Escherichia	Escherichia coli
GCA_003351385.1_ASM335138v1_genomic	CP031231.1	168585_0_0__4681956_4682394_-1	4681957	4682394	-1	272951_0_0__243005_245165_1	252196_0_10__37629_39750_1	clade1	562.0	Proteobacteria	Gammaproteobacteria	Enterobacterales	Enterobacteriaceae	-	Escherichia	Escherichia coli
GCA_008640975.1_ASM864097v1_genomic	VKEL01000011.1	299229_0_19__46712_48836_1	46713	48836	1	272951_0_0__243005_245165_1	252196_0_10__37629_39750_1	clade1	158836.0	Proteobacteria	Gammaproteobacteria	Enterobacterales	Enterobacteriaceae	-	Enterobacter	Enterobacter hormaechei	WAAMRRCCTWAAAGYTGTA
GCA_003123465.1_ASM312346v1_genomic	QBDJ01000080.1	159596_0_248__8515_10639_1	8516	10639	1	272951_0_0__243005_245165_1	252196_0_10__37629_39750_1	clade1	562.0	Proteobacteria	Gammaproteobacteria	Enterobacterales	Enterobacteriaceae	-	Escherichia	Escherichia coli	WAAMRRCCTWAAAGYTGTA
OKEI01.1	OKEI01000003.1	6974_0_2__37834_39958_1	37835	39958	1	272951_0_0__243005_245165_1	252196_0_10__37629_39750_1	clade1	408170.0	-	-	-	-	-	-	human gut metagenome	WAAMRRCCTWAAAGYTGTA
GCA_001037645.1_Ente_cloa_complex_BWH64_V1_genomic	KQ089922.1	75117_0_0__600907_603031_1	600908	603031	1	272951_0_0__243005_245165_1	252196_0_10__37629_39750_1	clade1	1686388.0	Proteobacteria	Gammaproteobacteria	Enterobacterales	Enterobacteriaceae	-	Enterobacter	Enterobacter sp. BWH64
GCA_003291985.1_ASM329198v1_genomic	PJHP01000022.1	166179_0_27__30653_32777_1	30654	32777	1	272951_0_0__243005_245165_1	252196_0_10__37629_39750_1	clade1	562.0	Proteobacteria	Gammaproteobacteria	Enterobacterales	Enterobacteriaceae	-	Escherichia	Escherichia coli	WAAMRRCCTWAAAGYTGTA
GCA_900448535.1_38344_H02_genomic	UGAV01000006.1	194322_0_0__259220_261344_1	259221	261344	1	272951_0_0__243005_245165_1	252196_0_10__37629_39750_1	clade1	562.0	Proteobacteria	Gammaproteobacteria	Enterobacterales	Enterobacteriaceae	-	Escherichia	Escherichia coli
GCA_003965595.1_ASM396559v1_genomic	RXRH01000010.1	210361_0_1__95771_97895_-1	95772	97895	-1	272951_0_0__243005_245165_1	252196_0_10__37629_39750_1	clade1	550.0	Proteobacteria	Gammaproteobacteria	Enterobacterales	Enterobacteriaceae	-	Enterobacter	Enterobacter cloacae	WAAMRRCCTWAAAGYTGTA
GCA_003965785.1_ASM396578v1_genomic	RXPQ01000008.1	210370_0_87__20696_22820_1	20697	22820	1	272951_0_0__243005_245165_1	252196_0_10__37629_39750_1	clade1	158836.0	Proteobacteria	Gammaproteobacteria	Enterobacterales	Enterobacteriaceae	-	Enterobacter	Enterobacter hormaechei	WAAMRRCCTWAAAGYTGTA
GCA_011605135.1_ASM1160513v1_genomic	JAAQFQ010000021.1	329920_0_506__29847_31971_1	29848	31971	1	272951_0_0__243005_245165_1	252196_0_10__37629_39750_1	clade1									WAAMRRCCTWAAAGYTGTA
GCA_012357475.1_PDT000556934.1_genomic	AASIDH010000010.1	334935_0_9__192394_194518_-1	192395	194518	-1	272951_0_0__243005_245165_1	252196_0_10__37629_39750_1	clade1
GCA_900448005.1_44087_D02_genomic	UFYZ01000002.1	194274_0_2__3494967_3497091_-1	3494968	3497091	-1	272951_0_0__243005_245165_1	252196_0_10__37629_39750_1	clade1	562.0	Proteobacteria	Gammaproteobacteria	Enterobacterales	Enterobacteriaceae	-	Escherichia	Escherichia coli
GCA_002134345.1_ASM213434v1_genomic	NEMW01000006.1	122800_0_5__191794_193918_-1	191795	193918	-1	272951_0_0__243005_245165_1	252196_0_10__37629_39750_1	clade1	562.0	Proteobacteria	Gammaproteobacteria	Enterobacterales	Enterobacteriaceae	-	Escherichia	Escherichia coli
GCA_000724505.1_ASM72450v1_genomic	CP008823.1	65834_0_0__4596684_4598808_-1	4596685	4598808	-1	272951_0_0__243005_245165_1	252196_0_10__37629_39750_1	clade1	1333850.0	Proteobacteria	Gammaproteobacteria	Enterobacterales	Enterobacteriaceae	-	Enterobacter	Enterobacter cloacae ECNIH2
GCA_001951945.1_ASM195194v1_genomic	JHAR01000031.1	115279_0_26__6011_8135_1	6012	8135	1	272951_0_0__243005_245165_1	252196_0_10__37629_39750_1	clade1	611.0	Proteobacteria	Gammaproteobacteria	Enterobacterales	Enterobacteriaceae	-	Salmonella	Salmonella enterica subsp. enterica serovar Heidelberg	WAAMRRCCTWAAAGYTGTA
GCA_000430125.1_ASM43012v1_genomic	CP006057.1	52106_0_2__74115_76239_-1	74116	76239	-1	272951_0_0__243005_245165_1	252196_0_10__37629_39750_1	clade1	1271863.0	Proteobacteria	Gammaproteobacteria	Enterobacterales	Enterobacteriaceae	-	Salmonella	Salmonella enterica subsp. enterica serovar Cubana str. CFSAN002050	ACASCCTAAAAGCTGTWWWA
GCA_001620815.1_ASM162081v1_genomic	LWJD01000001.1	101499_0_0__157769_159893_1	157770	159893	1	272951_0_0__243005_245165_1	252196_0_10__37629_39750_1	clade1	143221.0	Proteobacteria	Gammaproteobacteria	Enterobacterales	Enterobacteriaceae	-	Salmonella	Salmonella enterica subsp. enterica serovar Tennessee
GCA_012351465.1_PDT000496898.1_genomic	AASEEL010000039.1	334636_0_38__13448_15572_1	13449	15572	1	272951_0_0__243005_245165_1	252196_0_10__37629_39750_1	clade1									WAAMRRCCTWAAAGYTGTA
GCA_900449085.1_38656_E02_genomic	UGCE01000001.1	194372_0_2__1928063_1930187_1	1928064	1930187	1	272951_0_0__243005_245165_1	252196_0_10__37629_39750_1	clade1	562.0	Proteobacteria	Gammaproteobacteria	Enterobacterales	Enterobacteriaceae	-	Escherichia	Escherichia coli
GCA_003207275.1_ASM320727v1_genomic	QISQ01000006.1	162684_0_21__174079_176203_-1	174080	176203	-1	272951_0_0__243005_245165_1	252196_0_10__37629_39750_1	clade1	28141.0	Proteobacteria	Gammaproteobacteria	Enterobacterales	Enterobacteriaceae	-	Cronobacter	Cronobacter sakazakii
GCA_002334185.1_ASM233418v1_genomic	BEFK01000004.1	131805_0_3__124509_126633_-1	124510	126633	-1	272951_0_0__243005_245165_1	252196_0_10__37629_39750_1	clade1	158836.0	Proteobacteria	Gammaproteobacteria	Enterobacterales	Enterobacteriaceae	-	Enterobacter	Enterobacter hormaechei	WAAMRRCCTWAAAGYTGTA
GCA_000974975.1_CFSAN003382_01.0_genomic	LARZ01000012.1	72558_0_11__119873_121997_1	119874	121997	1	272951_0_0__243005_245165_1	252196_0_10__37629_39750_1	clade1	340190.0	Proteobacteria	Gammaproteobacteria	Enterobacterales	Enterobacteriaceae	-	Salmonella	Salmonella enterica subsp. enterica serovar Schwarzengrund
GCA_900075965.1_12082_4_65_genomic	FJZV01000019.1	181727_0_18__40729_42853_1	40730	42853	1	272951_0_0__243005_245165_1	252196_0_10__37629_39750_1	clade1	158836.0	Proteobacteria	Gammaproteobacteria	Enterobacterales	Enterobacteriaceae	-	Enterobacter	Enterobacter hormaechei	WAAMRRCCTWAAAGYTGTA
GCA_002077195.1_ASM207719v1_genomic	CP017220.1	120198_0_0__3841643_3843767_-1	3841644	3843767	-1	272951_0_0__243005_245165_1	252196_0_10__37629_39750_1	clade1	562.0	Proteobacteria	Gammaproteobacteria	Enterobacterales	Enterobacteriaceae	-	Escherichia	Escherichia coli
GCA_004523615.1_ASM452361v1_genomic	SOMY01000005.1	258618_0_156__191659_193783_-1	191660	193783	-1	272951_0_0__243005_245165_1	252196_0_10__37629_39750_1	clade1	562.0	Proteobacteria	Gammaproteobacteria	Enterobacterales	Enterobacteriaceae	-	Escherichia	Escherichia coli
GCA_001912365.1_ASM191236v1_genomic	LRKZ01000155.1	113770_0_154__159526_161650_-1	159527	161650	-1	272951_0_0__243005_245165_1	252196_0_10__37629_39750_1	clade1	562.0	Proteobacteria	Gammaproteobacteria	Enterobacterales	Enterobacteriaceae	-	Escherichia	Escherichia coli
GCA_003571625.1_ASM357162v1_genomic	CP032194.1	174675_0_0__2889232_2891356_-1	2889233	2891356	-1	272951_0_0__243005_245165_1	252196_0_10__37629_39750_1	clade1	28150.0	Proteobacteria	Gammaproteobacteria	Enterobacterales	Enterobacteriaceae	-	Salmonella	Salmonella enterica subsp. enterica serovar Senftenberg
GCA_002063805.1_ASM206380v1_genomic	MXZK01000011.1	119785_0_21__60919_63043_-1	60920	63043	-1	272951_0_0__243005_245165_1	252196_0_10__37629_39750_1	clade1	192953.0	Proteobacteria	Gammaproteobacteria	Enterobacterales	Enterobacteriaceae	-	Salmonella	Salmonella enterica subsp. enterica serovar Stanley	WAAMRRCCTWAAAGYTGTA
GCA_003710185.1_ASM371018v1_genomic	CP033345.1	202286_0_0__308786_310910_1	308787	310910	1	272951_0_0__243005_245165_1	252196_0_10__37629_39750_1	clade1	143221.0	Proteobacteria	Gammaproteobacteria	Enterobacterales	Enterobacteriaceae	-	Salmonella	Salmonella enterica subsp. enterica serovar Tennessee
GCA_002044555.1_ASM204455v1_genomic	MYXG01000001.1	118870_0_10__185771_187895_-1	185772	187895	-1	272951_0_0__243005_245165_1	252196_0_10__37629_39750_1	clade1	28901.0	Proteobacteria	Gammaproteobacteria	Enterobacterales	Enterobacteriaceae	-	Salmonella	Salmonella enterica
GCA_001912055.1_ASM191205v1_genomic	LGMO01000115.1	113755_0_114__40512_42636_1	40513	42636	1	272951_0_0__243005_245165_1	252196_0_10__37629_39750_1	clade1	562.0	Proteobacteria	Gammaproteobacteria	Enterobacterales	Enterobacteriaceae	-	Escherichia	Escherichia coli
GCA_003775065.1_PDT000395397.1_genomic	ROFU01000023.1	248148_0_22__42839_44963_-1	42840	44963	-1	272951_0_0__243005_245165_1	252196_0_10__37629_39750_1	clade1									WAAMRRCCTWAAAGYTGTA
GCA_001478905.1_Salmonella_enterica_CVM_N30663-SQ_v1.0_genomic	JYUQ01000009.1	95667_0_83__155667_157791_-1	155668	157791	-1	272951_0_0__243005_245165_1	252196_0_10__37629_39750_1	clade1	28150.0	Proteobacteria	Gammaproteobacteria	Enterobacterales	Enterobacteriaceae	-	Salmonella	Salmonella enterica subsp. enterica serovar Senftenberg
GCA_000802845.1_SPADES_assembly_of_Enterobacter_cloacae_ND9_genomic	JUID01000020.1	69274_0_12__35600_37724_1	35601	37724	1	272951_0_0__243005_245165_1	252196_0_10__37629_39750_1	clade1	1296536.0	Proteobacteria	Gammaproteobacteria	Enterobacterales	Enterobacteriaceae	-	Enterobacter	Enterobacter hormaechei subsp. xiangfangensis	WAAMRRCCTWAAAGYTGTA
GCA_002485105.1_ASM248510v1_genomic	NNUI01000030.1	139194_0_121__31204_33328_1	31205	33328	1	272951_0_0__243005_245165_1	252196_0_10__37629_39750_1	clade1	562.0	Proteobacteria	Gammaproteobacteria	Enterobacterales	Enterobacteriaceae	-	Escherichia	Escherichia coli
GCA_002974875.1_ASM297487v1_genomic	PVCZ01000002.1	154739_0_11__173012_175136_-1	173013	175136	-1	272951_0_0__243005_245165_1	252196_0_10__37629_39750_1	clade1	28141.0	Proteobacteria	Gammaproteobacteria	Enterobacterales	Enterobacteriaceae	-	Cronobacter	Cronobacter sakazakii
GCA_001578485.1_ASM157848v1_genomic	LQZK01000060.1	99719_0_59__91478_93602_1	91479	93602	1	272951_0_0__243005_245165_1	252196_0_10__37629_39750_1	clade1	28901.0	Proteobacteria	Gammaproteobacteria	Enterobacterales	Enterobacteriaceae	-	Salmonella	Salmonella enterica
GCA_001471255.1_SMART_1141.v1_genomic	LPOB01000038.1	95292_0_37__46523_48647_1	46524	48647	1	272951_0_0__243005_245165_1	252196_0_10__37629_39750_1	clade1	299766.0	Proteobacteria	Gammaproteobacteria	Enterobacterales	Enterobacteriaceae	-	Enterobacter	Enterobacter hormaechei subsp. steigerwaltii	WAAMRRCCTWAAAGYTGTA
GCA_003443815.1_ASM344381v1_genomic	CP030281.1	243217_0_0__256476_258600_1	256477	258600	1	272951_0_0__243005_245165_1	252196_0_10__37629_39750_1	clade1	562.0	Proteobacteria	Gammaproteobacteria	Enterobacterales	Enterobacteriaceae	-	Escherichia	Escherichia coli
GCA_000498275.1_ASM49827v1_genomic	AHHP01000056.1	55214_0_55__31071_33195_1	31072	33195	1	272951_0_0__243005_245165_1	252196_0_10__37629_39750_1	clade1	1117111.0
GCA_003413865.1_ASM341386v1_genomic	AURS01000068.1	170484_0_37__54620_56744_-1	54621	56744	-1	272951_0_0__243005_245165_1	252196_0_10__37629_39750_1	clade1	1299037.0	Proteobacteria	Gammaproteobacteria	Enterobacterales	Enterobacteriaceae	-	Salmonella	Salmonella enterica subsp. enterica serovar Heidelberg str. CFSAN002057
GCA_900195825.1_F2_7_genomic	FZGL01000023.1	191182_0_30__32514_34638_1	32515	34638	1	272951_0_0__243005_245165_1	252196_0_10__37629_39750_1	clade1	562.0	Proteobacteria	Gammaproteobacteria	Enterobacterales	Enterobacteriaceae	-	Escherichia	Escherichia coli	WAAMRRCCTWAAAGYTGTA
GCA_000505705.1_ASM50570v1_genomic	CP005995.1	55540_0_0__2279041_2281165_-1	2279042	2281165	-1	272951_0_0__243005_245165_1	252196_0_10__37629_39750_1	clade1	1299044.0	Proteobacteria	Gammaproteobacteria	Enterobacterales	Enterobacteriaceae	-	Salmonella	Salmonella enterica subsp. enterica serovar Heidelberg str. CFSAN002064
GCA_003123565.2_ASM312356v2_genomic	QBDP02000087.1	159601_0_188__31474_33598_1	31475	33598	1	272951_0_0__243005_245165_1	252196_0_10__37629_39750_1	clade1	562.0	Proteobacteria	Gammaproteobacteria	Enterobacterales	Enterobacteriaceae	-	Escherichia	Escherichia coli	WAAMRRCCTWAAAGYTGTA
GCA_000189195.2_ASM18919v2_genomic	AETU01000051.1	42196_0_72__64243_66367_1	64244	66367	1	272951_0_0__243005_245165_1	252196_0_10__37629_39750_1	clade1	882866.0	Proteobacteria	Gammaproteobacteria	Enterobacterales	Enterobacteriaceae	-	Salmonella	Salmonella enterica subsp. enterica serovar Montevideo str. IA_2010008284	WAAMRRCCTWAAAGYTGTA
GCA_002909525.1_ASM290952v1_genomic	PQEV01000122.1	152194_0_28__214442_216566_-1	214443	216566	-1	272951_0_0__243005_245165_1	252196_0_10__37629_39750_1	clade1	562.0	Proteobacteria	Gammaproteobacteria	Enterobacterales	Enterobacteriaceae	-	Escherichia	Escherichia coli
GCA_003793415.1_PDT000395138.1_genomic	ROBH01000005.1	249057_0_4__186963_189087_-1	186964	189087	-1	272951_0_0__243005_245165_1	252196_0_10__37629_39750_1	clade1
GCA_009907475.1_ASM990747v1_genomic	JAAATL010000042.1	321752_0_62__27267_29391_-1	27268	29391	-1	272951_0_0__243005_245165_1	252196_0_10__37629_39750_1	clade1									WAAMRRCCTWAAAGYTGTA
GCA_000802715.1_SPADES_assembly_of_Enterobacter_cloacae_ND14_genomic	JUHX01000017.1	69269_0_8__35479_37603_1	35480	37603	1	272951_0_0__243005_245165_1	252196_0_10__37629_39750_1	clade1	1296536.0	Proteobacteria	Gammaproteobacteria	Enterobacterales	Enterobacteriaceae	-	Enterobacter	Enterobacter hormaechei subsp. xiangfangensis	WAAMRRCCTWAAAGYTGTA
GCA_900448295.1_28745_C01_genomic	UARS01000002.1	194300_0_12__130785_132909_1	130786	132909	1	272951_0_0__243005_245165_1	252196_0_10__37629_39750_1	clade1	562.0	Proteobacteria	Gammaproteobacteria	Enterobacterales	Enterobacteriaceae	-	Escherichia	Escherichia coli
GCA_900474445.1_39641_B02_genomic	LS483296.1	196235_0_0__261413_263537_1	261414	263537	1	272951_0_0__243005_245165_1	252196_0_10__37629_39750_1	clade1	562.0	Proteobacteria	Gammaproteobacteria	Enterobacterales	Enterobacteriaceae	-	Escherichia	Escherichia coli
GCA_003898555.1_PDT000344941.1_genomic	RUFQ01000004.1	207369_0_3__265009_267133_1	265010	267133	1	272951_0_0__243005_245165_1	252196_0_10__37629_39750_1	clade1
GCA_001037755.1_Ente_cloa_complex_BIDMC87_V1_genomic	KQ089956.1	75124_0_1__215445_217569_-1	215446	217569	-1	272951_0_0__243005_245165_1	252196_0_10__37629_39750_1	clade1	1686395.0	Proteobacteria	Gammaproteobacteria	Enterobacterales	Enterobacteriaceae	-	Enterobacter	Enterobacter sp. BIDMC87
GCA_000957305.1_ASM95730v1_genomic	JZYE01000043.1	71810_0_37__25529_27653_-1	25530	27653	-1	272951_0_0__243005_245165_1	252196_0_10__37629_39750_1	clade1	1296536.0	Proteobacteria	Gammaproteobacteria	Enterobacterales	Enterobacteriaceae	-	Enterobacter	Enterobacter hormaechei subsp. xiangfangensis
GCA_002934895.1_ASM293489v1_genomic	CP026399.1	153251_0_0__3507702_3509826_1	3507703	3509826	1	272951_0_0__243005_245165_1	252196_0_10__37629_39750_1	clade1	562.0	Proteobacteria	Gammaproteobacteria	Enterobacterales	Enterobacteriaceae	-	Escherichia	Escherichia coli
GCA_003122995.2_ASM312299v2_genomic	QBDG02000065.1	159573_0_148__31473_33597_1	31474	33597	1	272951_0_0__243005_245165_1	252196_0_10__37629_39750_1	clade1	562.0	Proteobacteria	Gammaproteobacteria	Enterobacterales	Enterobacteriaceae	-	Escherichia	Escherichia coli	WAAMRRCCTWAAAGYTGTA
GCA_001617645.1_ASM161764v1_genomic	CP014993.1	101354_0_0__3388782_3390906_1	3388783	3390906	1	272951_0_0__243005_245165_1	252196_0_10__37629_39750_1	clade1	61645.0	Proteobacteria	Gammaproteobacteria	Enterobacterales	Enterobacteriaceae	-	Enterobacter	Enterobacter asburiae
GCA_900075725.1_11983_6_36_genomic	FJYY01000008.1	181703_0_7__67334_69458_1	67335	69458	1	272951_0_0__243005_245165_1	252196_0_10__37629_39750_1	clade1	158836.0	Proteobacteria	Gammaproteobacteria	Enterobacterales	Enterobacteriaceae	-	Enterobacter	Enterobacter hormaechei	ACASCCTAAAAGCTGTWWWA
GCA_900077895.1_12045_4_7_genomic	FKHD01000013.1	181920_0_12__47000_49124_1	47001	49124	1	272951_0_0__243005_245165_1	252196_0_10__37629_39750_1	clade1	158836.0	Proteobacteria	Gammaproteobacteria	Enterobacterales	Enterobacteriaceae	-	Enterobacter	Enterobacter hormaechei	WAAMRRCCTWAAAGYTGTA
GCA_006378165.1_ASM637816v1_genomic	VCTQ01000002.1	288523_0_32__201105_203229_-1	201106	203229	-1	272951_0_0__243005_245165_1	252196_0_10__37629_39750_1	clade1	82689.0	Proteobacteria	Gammaproteobacteria	Enterobacterales	Enterobacteriaceae	-	Salmonella	Salmonella enterica subsp. enterica serovar Muenster
GCA_003877635.1_PDT000260205.2_genomic	RSHZ01000004.1	206323_0_3__265032_267156_1	265033	267156	1	272951_0_0__243005_245165_1	252196_0_10__37629_39750_1	clade1
GCA_003432305.1_ASM343230v1_genomic	CP031833.1	171349_0_0__252164_253847_1	252165	253847	1	272951_0_0__243005_245165_1	252196_0_10__37629_39750_1	clade1	562.0	Proteobacteria	Gammaproteobacteria	Enterobacterales	Enterobacteriaceae	-	Escherichia	Escherichia coli
GCA_006352265.1_ASM635226v1_genomic	CP040067.1	287815_0_0__285791_287468_1	285792	287468	1	272951_0_0__243005_245165_1	252196_0_10__37629_39750_1	clade1	562.0	Proteobacteria	Gammaproteobacteria	Enterobacterales	Enterobacteriaceae	-	Escherichia	Escherichia coli
GCA_001620565.1_ASM162056v1_genomic	LWIQ01000017.1	101486_0_16__219837_221463_1	219838	221463	1	272951_0_0__243005_245165_1	252196_0_10__37629_39750_1	clade1	143221.0	Proteobacteria	Gammaproteobacteria	Enterobacterales	Enterobacteriaceae	-	Salmonella	Salmonella enterica subsp. enterica serovar Tennessee
GCA_003964795.1_ASM396479v1_genomic	RXSH01000031.1	210320_0_24__21242_22868_1	21243	22868	1	272951_0_0__243005_245165_1	252196_0_10__37629_39750_1	clade1	1296536.0	Proteobacteria	Gammaproteobacteria	Enterobacterales	Enterobacteriaceae	-	Enterobacter	Enterobacter hormaechei subsp. xiangfangensis	WAAMRRCCTWAAAGYTGTA
GCA_001912275.1_ASM191227v1_genomic	LRKL01000105.1	113766_0_104__190656_192282_-1	190657	192282	-1	272951_0_0__243005_245165_1	252196_0_10__37629_39750_1	clade1	562.0	Proteobacteria	Gammaproteobacteria	Enterobacterales	Enterobacteriaceae	-	Escherichia	Escherichia coli
GCA_001704835.1_ASM170483v1_genomic	MBSX01000030.1	104857_0_84__33758_35384_-1	33759	35384	-1	272951_0_0__243005_245165_1	252196_0_10__37629_39750_1	clade1	562.0	Proteobacteria	Gammaproteobacteria	Enterobacterales	Enterobacteriaceae	-	Escherichia	Escherichia coli
GCA_000603725.1_ASM60372v1_genomic	AMNL01000040.1	60124_0_39__12103_13558_-1	12104	13558	-1	272951_0_0__243005_245165_1	252196_0_10__37629_39750_1	clade1	1128965.0
GCA_001535445.1_ASM153544v1_genomic	LRNL01000004.1	97941_0_3__186524_187826_-1	186525	187826	-1	272951_0_0__243005_245165_1	252196_0_10__37629_39750_1	clade1	143221.0	Proteobacteria	Gammaproteobacteria	Enterobacterales	Enterobacteriaceae	-	Salmonella	Salmonella enterica subsp. enterica serovar Tennessee
GCA_000351525.1_Esch_coli_KTE56_V1_genomic	KB732702.1	48512_0_0__1588088_1589108_-1	1588089	1589108	-1	272951_0_0__243005_245165_1	252196_0_10__37629_39750_1	clade1	1182663.0	Proteobacteria	Gammaproteobacteria	Enterobacterales	Enterobacteriaceae	-	Escherichia	Escherichia coli KTE56
GCA_003225955.1_ASM322595v1_genomic	QKNF01000001.1	163615_0_0__3894665_3895394_1	3894666	3895394	1	272951_0_0__243005_245165_1	252196_0_10__37629_39750_1	clade1	2027919.0	Proteobacteria	Gammaproteobacteria	Enterobacterales	Enterobacteriaceae	-	Enterobacter	Enterobacter cloacae complex sp.
GCA_004025245.1_ASM402524v1_genomic	SAZN01000050.1	212688_0_103__184907_185495_-1	184908	185495	-1	272951_0_0__243005_245165_1	252196_0_10__37629_39750_1	clade1	562.0	Proteobacteria	Gammaproteobacteria	Enterobacterales	Enterobacteriaceae	-	Escherichia	Escherichia coli
GCA_003989585.1_ASM398958v1_genomic	PKNA01000006.1	211332_0_5__30890_31475_1	30891	31475	1	272951_0_0__243005_245165_1	252196_0_10__37629_39750_1	clade1	562.0	Proteobacteria	Gammaproteobacteria	Enterobacterales	Enterobacteriaceae	-	Escherichia	Escherichia coli
GCA_002317755.1_ASM231775v1_genomic	NSBL01000051.1	130994_0_86__117349_117895_-1	117350	117895	-1	272951_0_0__243005_245165_1	252196_0_10__37629_39750_1	clade1	562.0	Proteobacteria	Gammaproteobacteria	Enterobacterales	Enterobacteriaceae	-	Escherichia	Escherichia coli
GCA_001704835.1_ASM170483v1_genomic	MBSX01000030.1	104857_0_84__35337_35883_-1	35338	35883	-1	272951_0_0__243005_245165_1	252196_0_10__37629_39750_1	clade1	562.0	Proteobacteria	Gammaproteobacteria	Enterobacterales	Enterobacteriaceae	-	Escherichia	Escherichia coli
GCA_900077995.1_12082_4_57_genomic	FKHL01000007.1	181930_0_6__185261_185807_-1	185262	185807	-1	272951_0_0__243005_245165_1	252196_0_10__37629_39750_1	clade1	158836.0	Proteobacteria	Gammaproteobacteria	Enterobacterales	Enterobacteriaceae	-	Enterobacter	Enterobacter hormaechei	WAAMRRCCTWAAAGYTGTA
GCA_011045455.1_ASM1104545v1_genomic	CP034253.1	326524_0_0__1765259_1765697_1	1765260	1765697	1	272951_0_0__243005_245165_1	252196_0_10__37629_39750_1	clade1	562.0	Proteobacteria	Gammaproteobacteria	Enterobacterales	Enterobacteriaceae	-	Escherichia	Escherichia coli
GCA_000692815.1_Esch_coli_UCI_53_V1_genomic	KK736531.1	64425_0_2__237303_237741_-1	237304	237741	-1	272951_0_0__243005_245165_1	252196_0_10__37629_39750_1	clade1	1438691.0	Proteobacteria	Gammaproteobacteria	Enterobacterales	Enterobacteriaceae	-	Escherichia	Escherichia coli UCI 53
GCA_001594695.1_CFSAN033890_01.0_genomic	LVFV01000032.1	100380_0_31__10258_12382_1	10259	12382	1	272951_0_0__243005_245165_1	252196_0_10__37629_39750_1	clade1	90371.0	Proteobacteria	Gammaproteobacteria	Enterobacterales	Enterobacteriaceae	-	Salmonella	Salmonella enterica subsp. enterica serovar Typhimurium	WAAMRRCCTWAAAGYTGTA
OCAM01.1	OCAM01000086.1	2464_0_85__20790_22914_1	20791	22914	1	272951_0_0__243005_245165_1	252196_0_10__37629_39750_1	clade1									WAAMRRCCTWAAAGYTGTA
GCA_000235225.1_Esch_coli_09-7901_V2_genomic	JH378066.1	43561_0_4__621581_623705_-1	621582	623705	-1	272951_0_0__243005_245165_1	252196_0_10__37629_39750_1	clade1	1048266.0	Proteobacteria	Gammaproteobacteria	Enterobacterales	Enterobacteriaceae	-	Escherichia	Escherichia coli O104:H4 str. 09-7901
GCA_000358165.2_ASM35816v2_genomic	AQAF01000052.1	48818_0_51__193349_195473_-1	193350	195473	-1	272951_0_0__243005_245165_1	252196_0_10__37629_39750_1	clade1	1116078.0	Proteobacteria	Gammaproteobacteria	Enterobacterales	Enterobacteriaceae	-	Escherichia	Escherichia coli P0302293.9
GCA_002860705.1_ASM286070v1_genomic	PKHV01000009.1	150173_0_19__107142_109266_-1	107143	109266	-1	272951_0_0__243005_245165_1	252196_0_10__37629_39750_1	clade1	881260.0	Proteobacteria	Gammaproteobacteria	Enterobacterales	Enterobacteriaceae	-	Enterobacter	Enterobacter bugandensis
GCA_900078025.1_11983_7_39_genomic	FKHQ01000017.1	181933_0_16__14614_16738_-1	14615	16738	-1	272951_0_0__243005_245165_1	252196_0_10__37629_39750_1	clade1	550.0	Proteobacteria	Gammaproteobacteria	Enterobacterales	Enterobacteriaceae	-	Enterobacter	Enterobacter cloacae	WAAMRRCCTWAAAGYTGTA
GCA_004523005.1_ASM452300v1_genomic	SONP01000024.1	258587_0_82__27518_29642_-1	27519	29642	-1	272951_0_0__243005_245165_1	252196_0_10__37629_39750_1	clade1	562.0	Proteobacteria	Gammaproteobacteria	Enterobacterales	Enterobacteriaceae	-	Escherichia	Escherichia coli
GCA_003414045.1_ASM341404v1_genomic	AURE01000006.1	170493_0_148__21584_23708_1	21585	23708	1	272951_0_0__243005_245165_1	252196_0_10__37629_39750_1	clade1	1299052.0	Proteobacteria	Gammaproteobacteria	Enterobacterales	Enterobacteriaceae	-	Salmonella	Salmonella enterica subsp. enterica serovar Heidelberg str. CFSAN002074	WAAMRRCCTWAAAGYTGTA
GCA_000188535.2_ASM18853v2_genomic	AESV01000032.1	42165_0_28__64262_66386_1	64263	66386	1	272951_0_0__243005_245165_1	252196_0_10__37629_39750_1	clade1	763919.0								WAAMRRCCTWAAAGYTGTA
GCA_003408575.1_ASM340857v1_genomic	CP031571.1	170226_0_0__4832341_4834465_1	4832342	4834465	1	272951_0_0__243005_245165_1	252196_0_10__37629_39750_1	clade1	158836.0	Proteobacteria	Gammaproteobacteria	Enterobacterales	Enterobacteriaceae	-	Enterobacter	Enterobacter hormaechei
GCA_002264045.1_ASM226404v1_genomic	NNAO01000042.1	242648_0_169__12907_15031_1	12908	15031	1	272951_0_0__243005_245165_1	252196_0_10__37629_39750_1	clade1	562.0	Proteobacteria	Gammaproteobacteria	Enterobacterales	Enterobacteriaceae	-	Escherichia	Escherichia coli	WAAMRRCCTWAAAGYTGTA
GCA_007844365.1_ASM784436v1_genomic	QYKO01000109.1	295661_0_23__42959_45083_-1	42960	45083	-1	272951_0_0__243005_245165_1	252196_0_10__37629_39750_1	clade1	562.0	Proteobacteria	Gammaproteobacteria	Enterobacterales	Enterobacteriaceae	-	Escherichia	Escherichia coli	WAAMRRCCTWAAAGYTGTA
GCA_002974555.1_ASM297455v1_genomic	PVCM01000009.1	154723_0_84__171951_174075_1	171952	174075	1	272951_0_0__243005_245165_1	252196_0_10__37629_39750_1	clade1	28141.0	Proteobacteria	Gammaproteobacteria	Enterobacterales	Enterobacteriaceae	-	Cronobacter	Cronobacter sakazakii	WAAMRRCCTWAAAGYTGTA
GCA_001912105.1_ASM191210v1_genomic	LGMR01000113.1	113757_0_57__29864_31988_1	29865	31988	1	272951_0_0__243005_245165_1	252196_0_10__37629_39750_1	clade1	562.0	Proteobacteria	Gammaproteobacteria	Enterobacterales	Enterobacteriaceae	-	Escherichia	Escherichia coli	WAAMRRCCTWAAAGYTGTA
GCA_001472215.1_SMART_405.v1_genomic	LPQE01000014.1	95340_0_13__27237_29361_-1	27238	29361	-1	272951_0_0__243005_245165_1	252196_0_10__37629_39750_1	clade1	1296536.0	Proteobacteria	Gammaproteobacteria	Enterobacterales	Enterobacteriaceae	-	Enterobacter	Enterobacter hormaechei subsp. xiangfangensis
GCA_003123015.2_ASM312301v2_genomic	QBDK02000075.1	159574_0_176__19490_21614_-1	19491	21614	-1	272951_0_0__243005_245165_1	252196_0_10__37629_39750_1	clade1	562.0	Proteobacteria	Gammaproteobacteria	Enterobacterales	Enterobacteriaceae	-	Escherichia	Escherichia coli	WAAMRRCCTWAAAGYTGTA
GCA_900075905.1_11983_6_65_genomic	FJZQ01000010.1	181721_0_9__24442_26566_1	24443	26566	1	272951_0_0__243005_245165_1	252196_0_10__37629_39750_1	clade1	158836.0	Proteobacteria	Gammaproteobacteria	Enterobacterales	Enterobacteriaceae	-	Enterobacter	Enterobacter hormaechei	WAAMRRCCTWAAAGYTGTA
GCA_003897795.1_PDT000344188.1_genomic	RUHA01000024.1	207331_0_23__71945_74069_1	71946	74069	1	272951_0_0__243005_245165_1	252196_0_10__37629_39750_1	clade1									WAAMRRCCTWAAAGYTGTA
GCA_003956245.1_ASM395624v1_genomic	CP025840.1	209967_0_0__2016099_2018223_1	2016100	2018223	1	272951_0_0__243005_245165_1	252196_0_10__37629_39750_1	clade1	562.0	Proteobacteria	Gammaproteobacteria	Enterobacterales	Enterobacteriaceae	-	Escherichia	Escherichia coli
GCA_000807125.1_CFSAN024718_01.0_genomic	JWRE01000006.1	69448_0_5__261527_263651_1	261528	263651	1	272951_0_0__243005_245165_1	252196_0_10__37629_39750_1	clade1	28150.0	Proteobacteria	Gammaproteobacteria	Enterobacterales	Enterobacteriaceae	-	Salmonella	Salmonella enterica subsp. enterica serovar Senftenberg
GCA_003122955.2_ASM312295v2_genomic	QBDD02000082.1	159571_0_166__19490_21614_-1	19491	21614	-1	272951_0_0__243005_245165_1	252196_0_10__37629_39750_1	clade1	562.0	Proteobacteria	Gammaproteobacteria	Enterobacterales	Enterobacteriaceae	-	Escherichia	Escherichia coli	WAAMRRCCTWAAAGYTGTA
GCA_000958285.1_ASM95828v1_genomic	JZXZ01000006.1	242356_0_60__75415_77539_-1	75416	77539	-1	272951_0_0__243005_245165_1	252196_0_10__37629_39750_1	clade1	2494701.0
GCA_001276695.1_ASM127669v1_genomic	JZTM01000006.1	86555_0_55__118711_120835_1	118712	120835	1	272951_0_0__243005_245165_1	252196_0_10__37629_39750_1	clade1	115981.0	Proteobacteria	Gammaproteobacteria	Enterobacterales	Enterobacteriaceae	-	Salmonella	Salmonella enterica subsp. enterica serovar Montevideo
GCA_003491165.1_ASM349116v1_genomic	CP023061.1	243652_0_0__257895_260019_1	257896	260019	1	272951_0_0__243005_245165_1	252196_0_10__37629_39750_1	clade1	562.0	Proteobacteria	Gammaproteobacteria	Enterobacterales	Enterobacteriaceae	-	Escherichia	Escherichia coli
GCA_900747785.1_VREC0864_Chromosome_genomic	LR536431.1	273176_0_0__295237_297361_1	295238	297361	1	272951_0_0__243005_245165_1	252196_0_10__37629_39750_1	clade1	562.0	Proteobacteria	Gammaproteobacteria	Enterobacterales	Enterobacteriaceae	-	Escherichia	Escherichia coli
GCA_002886625.1_ASM288662v1_genomic	PGIN01000004.1	151301_0_33__179931_182055_-1	179932	182055	-1	272951_0_0__243005_245165_1	252196_0_10__37629_39750_1	clade1	158836.0	Proteobacteria	Gammaproteobacteria	Enterobacterales	Enterobacteriaceae	-	Enterobacter	Enterobacter hormaechei	WAAMRRCCTWAAAGYTGTA
OBXW01.1	OBXW01000024.1	2396_0_23__43190_45314_-1	43191	45314	-1	272951_0_0__243005_245165_1	252196_0_10__37629_39750_1	clade1
GCA_008640605.1_ASM864060v1_genomic	VKDT01000021.1	299211_0_85__40571_42695_1	40572	42695	1	272951_0_0__243005_245165_1	252196_0_10__37629_39750_1	clade1	158836.0	Proteobacteria	Gammaproteobacteria	Enterobacterales	Enterobacteriaceae	-	Enterobacter	Enterobacter hormaechei	WAAMRRCCTWAAAGYTGTA
GCA_001631505.1_ASM163150v1_genomic	LVUJ01000097.1	101864_0_96__49231_51355_-1	49232	51355	-1	272951_0_0__243005_245165_1	252196_0_10__37629_39750_1	clade1	299766.0	Proteobacteria	Gammaproteobacteria	Enterobacterales	Enterobacteriaceae	-	Enterobacter	Enterobacter hormaechei subsp. steigerwaltii	WAAMRRCCTWAAAGYTGTA
GCA_005400105.1_ASM540010v1_genomic	BIDM01000010.1	283756_0_9__125857_127981_1	125858	127981	1	272951_0_0__243005_245165_1	252196_0_10__37629_39750_1	clade1	562.0	Proteobacteria	Gammaproteobacteria	Enterobacterales	Enterobacteriaceae	-	Escherichia	Escherichia coli
GCA_012312845.1_PDT000542500.1_genomic	AASFKQ010000025.1	332712_0_24__46115_48239_-1	46116	48239	-1	272951_0_0__243005_245165_1	252196_0_10__37629_39750_1	clade1									WAAMRRCCTWAAAGYTGTA
GCA_003980635.1_ASM398063v1_genomic	PNSJ01000030.1	210962_0_176__19820_21944_-1	19821	21944	-1	272951_0_0__243005_245165_1	252196_0_10__37629_39750_1	clade1	562.0	Proteobacteria	Gammaproteobacteria	Enterobacterales	Enterobacteriaceae	-	Escherichia	Escherichia coli
GCA_001472225.1_SMART_416.v1_genomic	LPQC01000090.1	95341_0_89__176929_179053_-1	176930	179053	-1	272951_0_0__243005_245165_1	252196_0_10__37629_39750_1	clade1	1296536.0	Proteobacteria	Gammaproteobacteria	Enterobacterales	Enterobacteriaceae	-	Enterobacter	Enterobacter hormaechei subsp. xiangfangensis	WAAMRRCCTWAAAGYTGTA
GCA_003430405.1_ASM343040v1_genomic	QUVA01000023.1	171264_0_15__18641_20765_1	18642	20765	1	272951_0_0__243005_245165_1	252196_0_10__37629_39750_1	clade1	28901.0	Proteobacteria	Gammaproteobacteria	Enterobacterales	Enterobacteriaceae	-	Salmonella	Salmonella enterica	WAAMRRCCTWAAAGYTGTA
GCA_002934585.1_ASM293458v1_genomic	CP026216.1	153235_0_0__1020676_1022800_-1	1020677	1022800	-1	272951_0_0__243005_245165_1	252196_0_10__37629_39750_1	clade1	1920110.0	Proteobacteria	Gammaproteobacteria	Enterobacterales	Enterobacteriaceae	-	Citrobacter	Citrobacter sp. CFNIH10
GCA_003291695.1_ASM329169v1_genomic	PJGL01000030.1	166165_0_31__17225_19349_-1	17226	19349	-1	272951_0_0__243005_245165_1	252196_0_10__37629_39750_1	clade1	562.0	Proteobacteria	Gammaproteobacteria	Enterobacterales	Enterobacteriaceae	-	Escherichia	Escherichia coli	WAAMRRCCTWAAAGYTGTA
GCA_002424975.1_ASM242497v1_genomic	DILI01000024.1	136203_0_23__37977_40101_1	37978	40101	1	272951_0_0__243005_245165_1	252196_0_10__37629_39750_1	clade1									WAAMRRCCTWAAAGYTGTA
GCA_001281005.1_ASM128100v1_genomic	CP012554.1	86750_0_0__2542489_2544613_-1	2542490	2544613	-1	272951_0_0__243005_245165_1	252196_0_10__37629_39750_1	clade1	1639133.0	Proteobacteria	Gammaproteobacteria	Enterobacterales	Enterobacteriaceae	-	Citrobacter	Citrobacter portucalensis
GCA_002211725.1_ASM221172v1_genomic	CP022154.1	126230_0_0__262887_265011_1	262888	265011	1	272951_0_0__243005_245165_1	252196_0_10__37629_39750_1	clade1	562.0	Proteobacteria	Gammaproteobacteria	Enterobacterales	Enterobacteriaceae	-	Escherichia	Escherichia coli
GCA_002044565.1_ASM204456v1_genomic	MYXI01000001.1	118871_0_10__131507_133631_1	131508	133631	1	272951_0_0__243005_245165_1	252196_0_10__37629_39750_1	clade1	28901.0	Proteobacteria	Gammaproteobacteria	Enterobacterales	Enterobacteriaceae	-	Salmonella	Salmonella enterica
GCA_004522715.1_ASM452271v1_genomic	SOOJ01000005.1	258573_0_108__191526_193650_-1	191527	193650	-1	272951_0_0__243005_245165_1	252196_0_10__37629_39750_1	clade1	562.0	Proteobacteria	Gammaproteobacteria	Enterobacterales	Enterobacteriaceae	-	Escherichia	Escherichia coli
GCA_003429805.1_ASM342980v1_genomic	QUUM01000007.1	171234_0_56__70888_73012_1	70889	73012	1	272951_0_0__243005_245165_1	252196_0_10__37629_39750_1	clade1	28901.0	Proteobacteria	Gammaproteobacteria	Enterobacterales	Enterobacteriaceae	-	Salmonella	Salmonella enterica	WAAMRRCCTWAAAGYTGTA
GCA_003965015.1_ASM396501v1_genomic	RXQZ01000011.1	210332_0_3__95771_97895_-1	95772	97895	-1	272951_0_0__243005_245165_1	252196_0_10__37629_39750_1	clade1	550.0	Proteobacteria	Gammaproteobacteria	Enterobacterales	Enterobacteriaceae	-	Enterobacter	Enterobacter cloacae	WAAMRRCCTWAAAGYTGTA
GCA_002936105.2_ASM293610v2_genomic	PTID02000071.1	242706_0_18__27046_29170_-1	27047	29170	-1	272951_0_0__243005_245165_1	252196_0_10__37629_39750_1	clade1	299766.0	Proteobacteria	Gammaproteobacteria	Enterobacterales	Enterobacteriaceae	-	Enterobacter	Enterobacter hormaechei subsp. steigerwaltii	WAAMRRCCTWAAAGYTGTA
GCA_003123525.1_ASM312352v1_genomic	QBDN01000105.1	159599_0_7__31473_33597_1	31474	33597	1	272951_0_0__243005_245165_1	252196_0_10__37629_39750_1	clade1	562.0	Proteobacteria	Gammaproteobacteria	Enterobacterales	Enterobacteriaceae	-	Escherichia	Escherichia coli	WAAMRRCCTWAAAGYTGTA
GCA_002464645.1_ASM246464v1_genomic	NXMV01000005.1	138171_0_77__191636_193760_-1	191637	193760	-1	272951_0_0__243005_245165_1	252196_0_10__37629_39750_1	clade1	562.0	Proteobacteria	Gammaproteobacteria	Enterobacterales	Enterobacteriaceae	-	Escherichia	Escherichia coli
GCA_002554165.1_ASM255416v1_genomic	NPOE01000005.1	141573_0_43__185784_187908_-1	185785	187908	-1	272951_0_0__243005_245165_1	252196_0_10__37629_39750_1	clade1	28901.0	Proteobacteria	Gammaproteobacteria	Enterobacterales	Enterobacteriaceae	-	Salmonella	Salmonella enterica
GCA_002798835.1_ASM279883v1_genomic	PHJA01000033.1	148102_0_26__40129_42253_-1	40130	42253	-1	272951_0_0__243005_245165_1	252196_0_10__37629_39750_1	clade1	90371.0	Proteobacteria	Gammaproteobacteria	Enterobacterales	Enterobacteriaceae	-	Salmonella	Salmonella enterica subsp. enterica serovar Typhimurium	WAAMRRCCTWAAAGYTGTA
GCA_002510565.1_ASM251056v1_genomic	NLWD01000017.1	139838_0_81__18559_20683_1	18560	20683	1	272951_0_0__243005_245165_1	252196_0_10__37629_39750_1	clade1	562.0	Proteobacteria	Gammaproteobacteria	Enterobacterales	Enterobacteriaceae	-	Escherichia	Escherichia coli	WAAMRRCCTWAAAGYTGTA
GCA_001472085.1_SMART_309.v1_genomic	LPQK01000057.1	95334_0_56__46516_48640_1	46517	48640	1	272951_0_0__243005_245165_1	252196_0_10__37629_39750_1	clade1	1812934.0	Proteobacteria	Gammaproteobacteria	Enterobacterales	Enterobacteriaceae	-	Enterobacter	Enterobacter hormaechei subsp. hoffmannii	WAAMRRCCTWAAAGYTGTA
GCA_001525085.1_ASM152508v1_genomic	LRIR01000052.1	97439_0_51__50002_52126_1	50003	52126	1	272951_0_0__243005_245165_1	252196_0_10__37629_39750_1	clade1	299766.0	Proteobacteria	Gammaproteobacteria	Enterobacterales	Enterobacteriaceae	-	Enterobacter	Enterobacter hormaechei subsp. steigerwaltii	WAAMRRCCTWAAAGYTGTA
GCA_003207095.1_ASM320709v1_genomic	QISA01000006.1	162675_0_16__167746_169870_-1	167747	169870	-1	272951_0_0__243005_245165_1	252196_0_10__37629_39750_1	clade1	28141.0	Proteobacteria	Gammaproteobacteria	Enterobacterales	Enterobacteriaceae	-	Cronobacter	Cronobacter sakazakii
GCA_012310315.1_PDT000550369.1_genomic	AASGDM010000008.1	332586_0_7__185664_187788_-1	185665	187788	-1	272951_0_0__243005_245165_1	252196_0_10__37629_39750_1	clade1
GCA_000713025.1_ASM71302v1_genomic	JORD01000173.1	65299_0_172__10559_12683_-1	10560	12683	-1	272951_0_0__243005_245165_1	252196_0_10__37629_39750_1	clade1	1444090.0								WAAMRRCCTWAAAGYTGTA
GCA_003122965.2_ASM312296v2_genomic	QBDE02000031.1	159572_0_243__19598_21722_-1	19599	21722	-1	272951_0_0__243005_245165_1	252196_0_10__37629_39750_1	clade1	562.0	Proteobacteria	Gammaproteobacteria	Enterobacterales	Enterobacteriaceae	-	Escherichia	Escherichia coli
GCA_001588315.1_CFSAN033902_01.0_genomic	LUIS01000035.1	100156_0_34__40252_42376_-1	40253	42376	-1	272951_0_0__243005_245165_1	252196_0_10__37629_39750_1	clade1	90371.0	Proteobacteria	Gammaproteobacteria	Enterobacterales	Enterobacteriaceae	-	Salmonella	Salmonella enterica subsp. enterica serovar Typhimurium	WAAMRRCCTWAAAGYTGTA
GCA_001247445.1_Salmonella_enterica_CVM_N51312_v1.0_genomic	LHOQ01000023.1	85252_0_15__155631_157755_-1	155632	157755	-1	272951_0_0__243005_245165_1	252196_0_10__37629_39750_1	clade1	28150.0	Proteobacteria	Gammaproteobacteria	Enterobacterales	Enterobacteriaceae	-	Salmonella	Salmonella enterica subsp. enterica serovar Senftenberg
GCA_000461415.1_Esch_coli_UMEA_3609-1_V1_genomic	KE702425.1	53566_0_1__3200793_3202917_-1	3200794	3202917	-1	272951_0_0__243005_245165_1	252196_0_10__37629_39750_1	clade1	1281254.0	Proteobacteria	Gammaproteobacteria	Enterobacterales	Enterobacteriaceae	-	Escherichia	Escherichia coli UMEA 3609-1
GCA_003291175.1_ASM329117v1_genomic	PJHI01000022.1	166138_0_52__40299_42423_-1	40300	42423	-1	272951_0_0__243005_245165_1	252196_0_10__37629_39750_1	clade1	562.0	Proteobacteria	Gammaproteobacteria	Enterobacterales	Enterobacteriaceae	-	Escherichia	Escherichia coli	WAAMRRCCTWAAAGYTGTA
GCA_900076625.1_12045_5_79_genomic	FKCB01000010.1	181793_0_9__177978_180102_-1	177979	180102	-1	272951_0_0__243005_245165_1	252196_0_10__37629_39750_1	clade1	158836.0	Proteobacteria	Gammaproteobacteria	Enterobacterales	Enterobacteriaceae	-	Enterobacter	Enterobacter hormaechei	WAAMRRCCTWAAAGYTGTA
GCA_002247815.1_ASM224781v1_genomic	NQBY01000096.1	127728_0_75__25521_27204_-1	25522	27204	-1	272951_0_0__243005_245165_1	252196_0_10__37629_39750_1	clade1	562.0	Proteobacteria	Gammaproteobacteria	Enterobacterales	Enterobacteriaceae	-	Escherichia	Escherichia coli	WAAMRRCCTWAAAGYTGTA
GCA_011291795.1_ASM1129179v1_genomic	JAANTD010000001.1	327747_0_1__367789_369466_-1	367790	369466	-1	272951_0_0__243005_245165_1	252196_0_10__37629_39750_1	clade1
GCA_000965905.1_ASM96590v1_genomic	JZKY01000005.1	72192_0_44__187435_189061_-1	187436	189061	-1	272951_0_0__243005_245165_1	252196_0_10__37629_39750_1	clade1	299766.0	Proteobacteria	Gammaproteobacteria	Enterobacterales	Enterobacteriaceae	-	Enterobacter	Enterobacter hormaechei subsp. steigerwaltii
GCA_900195925.1_F2_31_genomic	FZHC01000002.1	191192_0_23__204551_206177_1	204552	206177	1	272951_0_0__243005_245165_1	252196_0_10__37629_39750_1	clade1	562.0	Proteobacteria	Gammaproteobacteria	Enterobacterales	Enterobacteriaceae	-	Escherichia	Escherichia coli
GCA_002941065.1_ASM294106v1_genomic	PTMC01000040.1	153438_0_126__10141_11767_-1	10142	11767	-1	272951_0_0__243005_245165_1	252196_0_10__37629_39750_1	clade1	562.0	Proteobacteria	Gammaproteobacteria	Enterobacterales	Enterobacteriaceae	-	Escherichia	Escherichia coli
GCA_011392645.1_ASM1139264v1_genomic	WHPU01000012.1	329370_0_6__177124_178750_-1	177125	178750	-1	272951_0_0__243005_245165_1	252196_0_10__37629_39750_1	clade1	158836.0	Proteobacteria	Gammaproteobacteria	Enterobacterales	Enterobacteriaceae	-	Enterobacter	Enterobacter hormaechei
GCA_003981245.1_ASM398124v1_genomic	PNRS01000024.1	210993_0_120__40759_42214_1	40760	42214	1	272951_0_0__243005_245165_1	252196_0_10__37629_39750_1	clade1	562.0	Proteobacteria	Gammaproteobacteria	Enterobacterales	Enterobacteriaceae	-	Escherichia	Escherichia coli
GCA_007998085.1_ASM799808v1_genomic	CP042628.1	296444_0_2__71101_72379_-1	71102	72379	-1	272951_0_0__243005_245165_1	252196_0_10__37629_39750_1	clade1	562.0	Proteobacteria	Gammaproteobacteria	Enterobacterales	Enterobacteriaceae	-	Escherichia	Escherichia coli	ACASCCTAAAAGCTGTWWWA
GCA_001030405.1_Esch_coli_MGH108_V1_genomic	KQ087687.1	74755_0_0__3749098_3750118_-1	3749099	3750118	-1	272951_0_0__243005_245165_1	252196_0_10__37629_39750_1	clade1	562.0	Proteobacteria	Gammaproteobacteria	Enterobacterales	Enterobacteriaceae	-	Escherichia	Escherichia coli
GCA_003301735.1_ASM330173v1_genomic	NRWO01000028.1	166662_0_97__30349_31063_1	30350	31063	1	272951_0_0__243005_245165_1	252196_0_10__37629_39750_1	clade1	562.0	Proteobacteria	Gammaproteobacteria	Enterobacterales	Enterobacteriaceae	-	Escherichia	Escherichia coli
GCA_001534915.1_ASM153491v1_genomic	LROJ01000021.1	97915_0_20__11044_11629_-1	11045	11629	-1	272951_0_0__243005_245165_1	252196_0_10__37629_39750_1	clade1	143221.0	Proteobacteria	Gammaproteobacteria	Enterobacterales	Enterobacteriaceae	-	Salmonella	Salmonella enterica subsp. enterica serovar Tennessee
GCA_003773965.1_PDT000395355.1_genomic	ROEW01000005.1	248094_0_4__64353_64899_1	64354	64899	1	272951_0_0__243005_245165_1	252196_0_10__37629_39750_1	clade1
GCA_002871775.1_ASM287177v1_genomic	PNHJ01000006.1	150588_0_30__104643_105189_1	104644	105189	1	272951_0_0__243005_245165_1	252196_0_10__37629_39750_1	clade1	546.0	Proteobacteria	Gammaproteobacteria	Enterobacterales	Enterobacteriaceae	-	Citrobacter	Citrobacter freundii
GCA_000534275.1_Ente_cloa_UCI_24_V1_genomic	KI973153.1	56772_0_0__4587975_4588521_1	4587976	4588521	1	272951_0_0__243005_245165_1	252196_0_10__37629_39750_1	clade1	208224.0	Proteobacteria	Gammaproteobacteria	Enterobacterales	Enterobacteriaceae	-	Enterobacter	Enterobacter kobei
GCA_900076205.1_11983_6_92_genomic	FKAU01000007.1	181751_0_6__186045_186591_-1	186046	186591	-1	272951_0_0__243005_245165_1	252196_0_10__37629_39750_1	clade1	158836.0	Proteobacteria	Gammaproteobacteria	Enterobacterales	Enterobacteriaceae	-	Enterobacter	Enterobacter hormaechei
GCA_900608195.1_ecoli026_genomic	UWXS01000001.1	209134_0_5__234536_234974_-1	234537	234974	-1	272951_0_0__243005_245165_1	252196_0_10__37629_39750_1	clade1	562.0	Proteobacteria	Gammaproteobacteria	Enterobacterales	Enterobacteriaceae	-	Escherichia	Escherichia coli
GCA_003413625.1_ASM341362v1_genomic	CP031653.1	170473_0_0__348406_348844_1	348407	348844	1	272951_0_0__243005_245165_1	252196_0_10__37629_39750_1	clade1	562.0	Proteobacteria	Gammaproteobacteria	Enterobacterales	Enterobacteriaceae	-	Escherichia	Escherichia coli
GCA_002993215.1_ASM299321v1_genomic	PVMX01000046.1	155491_0_43__37645_39769_-1	37646	39769	-1	272951_0_0__243005_245165_1	252196_0_10__37629_39750_1	clade1	28141.0	Proteobacteria	Gammaproteobacteria	Enterobacterales	Enterobacteriaceae	-	Cronobacter	Cronobacter sakazakii	WAAMRRCCTWAAAGYTGTA
GCA_000534495.1_Ente_cloa_complex_BWH_37_V1_genomic	KI973197.1	56783_0_0__1684482_1686606_-1	1684483	1686606	-1	272951_0_0__243005_245165_1	252196_0_10__37629_39750_1	clade1	1329836.0	Proteobacteria	Gammaproteobacteria	Enterobacterales	Enterobacteriaceae	-	Enterobacter	Enterobacter sp. BWH 37
GCA_000357785.2_ASM35778v2_genomic	APZF01000110.1	48799_0_108__191564_193688_-1	191565	193688	-1	272951_0_0__243005_245165_1	252196_0_10__37629_39750_1	clade1	1116155.0	Proteobacteria	Gammaproteobacteria	Enterobacterales	Enterobacteriaceae	-	Escherichia	Escherichia coli P0302308.3
GCA_003791305.1_PDT000395478.1_genomic	RNXB01000018.1	248952_0_17__16497_18621_1	16498	18621	1	272951_0_0__243005_245165_1	252196_0_10__37629_39750_1	clade1
GCA_002270405.1_ASM227040v1_genomic	NJPX01000003.1	128735_0_130__19734_21858_1	19735	21858	1	272951_0_0__243005_245165_1	252196_0_10__37629_39750_1	clade1	28150.0	Proteobacteria	Gammaproteobacteria	Enterobacterales	Enterobacteriaceae	-	Salmonella	Salmonella enterica subsp. enterica serovar Senftenberg	WAAMRRCCTWAAAGYTGTA
GCA_002333765.1_ASM233376v1_genomic	BEEP01000004.1	131784_0_3__61345_63469_1	61346	63469	1	272951_0_0__243005_245165_1	252196_0_10__37629_39750_1	clade1	158836.0	Proteobacteria	Gammaproteobacteria	Enterobacterales	Enterobacteriaceae	-	Enterobacter	Enterobacter hormaechei	WAAMRRCCTWAAAGYTGTA
GCA_001911935.1_ASM191193v1_genomic	LGMD01000057.1	113749_0_56__29207_31331_-1	29208	31331	-1	272951_0_0__243005_245165_1	252196_0_10__37629_39750_1	clade1	562.0	Proteobacteria	Gammaproteobacteria	Enterobacterales	Enterobacteriaceae	-	Escherichia	Escherichia coli	WAAMRRCCTWAAAGYTGTA
OKMP01.1	OKMP01000001.1	7189_0_0__24361_26485_1	24362	26485	1	272951_0_0__243005_245165_1	252196_0_10__37629_39750_1	clade1	408170.0	-	-	-	-	-	-	human gut metagenome	WAAMRRCCTWAAAGYTGTA
GCA_012315985.1_PDT000271468.2_genomic	AASGIW010000011.1	332865_0_10__34301_36425_-1	34302	36425	-1	272951_0_0__243005_245165_1	252196_0_10__37629_39750_1	clade1
GCA_900449195.1_38490_D02_genomic	UGBP01000004.1	194382_0_0__3152371_3154495_-1	3152372	3154495	-1	272951_0_0__243005_245165_1	252196_0_10__37629_39750_1	clade1	562.0	Proteobacteria	Gammaproteobacteria	Enterobacterales	Enterobacteriaceae	-	Escherichia	Escherichia coli
GCA_003123415.1_ASM312341v1_genomic	QBDF01000153.1	159593_0_60__19489_21613_-1	19490	21613	-1	272951_0_0__243005_245165_1	252196_0_10__37629_39750_1	clade1	562.0	Proteobacteria	Gammaproteobacteria	Enterobacterales	Enterobacteriaceae	-	Escherichia	Escherichia coli	WAAMRRCCTWAAAGYTGTA
GCA_001472455.1_SMART_562.v1_genomic	LPPS01000037.1	95352_0_36__27095_29219_-1	27096	29219	-1	272951_0_0__243005_245165_1	252196_0_10__37629_39750_1	clade1	1296536.0	Proteobacteria	Gammaproteobacteria	Enterobacterales	Enterobacteriaceae	-	Enterobacter	Enterobacter hormaechei subsp. xiangfangensis	WAAMRRCCTWAAAGYTGTA
GCA_005250665.1_ASM525066v1_genomic	SUMK01000307.1	282811_0_307__31383_33507_1	31384	33507	1	272951_0_0__243005_245165_1	252196_0_10__37629_39750_1	clade1	562.0	Proteobacteria	Gammaproteobacteria	Enterobacterales	Enterobacteriaceae	-	Escherichia	Escherichia coli	WAAMRRCCTWAAAGYTGTA
GCA_001631405.1_ASM163140v1_genomic	LVUI01000111.1	101859_0_110__38922_41046_-1	38923	41046	-1	272951_0_0__243005_245165_1	252196_0_10__37629_39750_1	clade1	299766.0	Proteobacteria	Gammaproteobacteria	Enterobacterales	Enterobacteriaceae	-	Enterobacter	Enterobacter hormaechei subsp. steigerwaltii	WAAMRRCCTWAAAGYTGTA
GCA_000780035.1_ASM78003v1_genomic	JSML01000052.1	68217_0_48__30935_33059_-1	30936	33059	-1	272951_0_0__243005_245165_1	252196_0_10__37629_39750_1	clade1	562.0	Proteobacteria	Gammaproteobacteria	Enterobacterales	Enterobacteriaceae	-	Escherichia	Escherichia coli	WAAMRRCCTWAAAGYTGTA
GCA_003772985.1_PDT000395175.1_genomic	RNSA01000048.1	248045_0_47__16496_18620_1	16497	18620	1	272951_0_0__243005_245165_1	252196_0_10__37629_39750_1	clade1
GCA_004291625.1_ASM429162v1_genomic	QATZ01000002.1	252605_0_11__70930_73054_1	70931	73054	1	272951_0_0__243005_245165_1	252196_0_10__37629_39750_1	clade1	192954.0	Proteobacteria	Gammaproteobacteria	Enterobacterales	Enterobacteriaceae	-	Salmonella	Salmonella enterica subsp. enterica serovar Mbandaka	WAAMRRCCTWAAAGYTGTA
GCA_007844415.1_ASM784441v1_genomic	QYKM01000117.1	295663_0_19__30096_32220_1	30097	32220	1	272951_0_0__243005_245165_1	252196_0_10__37629_39750_1	clade1	562.0	Proteobacteria	Gammaproteobacteria	Enterobacterales	Enterobacteriaceae	-	Escherichia	Escherichia coli	WAAMRRCCTWAAAGYTGTA
GCA_002223415.1_ASM222341v1_genomic	NIIF01000035.1	126641_0_34__59738_61862_1	59739	61862	1	272951_0_0__243005_245165_1	252196_0_10__37629_39750_1	clade1	562.0	Proteobacteria	Gammaproteobacteria	Enterobacterales	Enterobacteriaceae	-	Escherichia	Escherichia coli	WAAMRRCCTWAAAGYTGTA
GCA_000355155.2_ASM35515v2_genomic	AQFG01000028.1	48671_0_24__33943_36067_-1	33944	36067	-1	272951_0_0__243005_245165_1	252196_0_10__37629_39750_1	clade1	1116119.0	Proteobacteria	Gammaproteobacteria	Enterobacterales	Enterobacteriaceae	-	Escherichia	Escherichia coli 2719100
GCA_009909505.1_ASM990950v1_genomic	CP047662.1	321853_0_0__4366375_4368499_-1	4366376	4368499	-1	272951_0_0__243005_245165_1	252196_0_10__37629_39750_1	clade1	562.0	Proteobacteria	Gammaproteobacteria	Enterobacterales	Enterobacteriaceae	-	Escherichia	Escherichia coli
GCA_000173695.1_ASM17369v1_genomic	ACBF01000002.1	41578_0_92__276039_278163_1	276040	278163	1	272951_0_0__243005_245165_1	252196_0_10__37629_39750_1	clade1	573395.0	Proteobacteria	Gammaproteobacteria	Enterobacterales	Enterobacteriaceae	-	Salmonella	Salmonella enterica subsp. enterica serovar Tennessee str. CDC07-0191
GCA_001894385.1_ASM189438v1_genomic	MOJW01000036.1	113004_0_59__38801_40925_-1	38802	40925	-1	272951_0_0__243005_245165_1	252196_0_10__37629_39750_1	clade1	562.0	Proteobacteria	Gammaproteobacteria	Enterobacterales	Enterobacteriaceae	-	Escherichia	Escherichia coli	WAAMRRCCTWAAAGYTGTA
OJWH01.1	OJWH01000005.1	6765_0_4__20767_22891_1	20768	22891	1	272951_0_0__243005_245165_1	252196_0_10__37629_39750_1	clade1	408170.0	-	-	-	-	-	-	human gut metagenome	WAAMRRCCTWAAAGYTGTA
GCA_003774665.1_PDT000395362.1_genomic	ROFA01000005.1	248128_0_4__191631_193755_-1	191632	193755	-1	272951_0_0__243005_245165_1	252196_0_10__37629_39750_1	clade1									TGACATTAAAGTTGTA
GCA_003885395.1_PDT000326419.1_genomic	RTKQ01000025.1	206711_0_24__42350_44474_-1	42351	44474	-1	272951_0_0__243005_245165_1	252196_0_10__37629_39750_1	clade1									WAAMRRCCTWAAAGYTGTA
GCA_003977415.1_ASM397741v1_genomic	RYXH01000045.1	210813_0_20__29829_31953_1	29830	31953	1	272951_0_0__243005_245165_1	252196_0_10__37629_39750_1	clade1	624.0	Proteobacteria	Gammaproteobacteria	Enterobacterales	Enterobacteriaceae	-	Shigella	Shigella sonnei	WAAMRRCCTWAAAGYTGTA
GCA_001952415.1_ASM195241v1_genomic	JHAY01000033.1	115298_0_64__6012_8136_1	6013	8136	1	272951_0_0__243005_245165_1	252196_0_10__37629_39750_1	clade1	611.0	Proteobacteria	Gammaproteobacteria	Enterobacterales	Enterobacteriaceae	-	Salmonella	Salmonella enterica subsp. enterica serovar Heidelberg	WAAMRRCCTWAAAGYTGTA
GCA_900079785.1_CITRO86_PRJEB13532_v1_genomic	LT556084.1	182009_0_0__370757_372881_-1	370758	372881	-1	272951_0_0__243005_245165_1	252196_0_10__37629_39750_1	clade1	35703.0	Proteobacteria	Gammaproteobacteria	Enterobacterales	Enterobacteriaceae	-	Citrobacter	Citrobacter amalonaticus
GCA_001244375.1_Salmonella_enterica_CVM_N48682_v1.0_genomic	LHKE01000010.1	85103_0_1__254835_256959_1	254836	256959	1	272951_0_0__243005_245165_1	252196_0_10__37629_39750_1	clade1	340190.0	Proteobacteria	Gammaproteobacteria	Enterobacterales	Enterobacteriaceae	-	Salmonella	Salmonella enterica subsp. enterica serovar Schwarzengrund
GCA_000188595.2_ASM18859v2_genomic	AETB01000005.1	42168_0_41__240138_242262_1	240139	242262	1	272951_0_0__243005_245165_1	252196_0_10__37629_39750_1	clade1	858313.0
GCA_900478845.1_17261_7_29_genomic	UCVL01000025.1	196631_0_116__46127_48251_-1	46128	48251	-1	272951_0_0__243005_245165_1	252196_0_10__37629_39750_1	clade1	562.0	Proteobacteria	Gammaproteobacteria	Enterobacterales	Enterobacteriaceae	-	Escherichia	Escherichia coli	WAAMRRCCTWAAAGYTGTA
GCA_012313645.1_PDT000550359.1_genomic	AASGDY010000027.1	332750_0_26__29564_31688_-1	29565	31688	-1	272951_0_0__243005_245165_1	252196_0_10__37629_39750_1	clade1									WAAMRRCCTWAAAGYTGTA
GCA_000358875.1_ASM35887v1_genomic	APYZ01000049.1	48853_0_48__192247_194371_-1	192248	194371	-1	272951_0_0__243005_245165_1	252196_0_10__37629_39750_1	clade1	1116158.0	Proteobacteria	Gammaproteobacteria	Enterobacterales	Enterobacteriaceae	-	Escherichia	Escherichia coli P0302308.10
GCA_000222545.2_ASM22254v2_genomic	AFWC01000244.1	43080_0_30__102995_105119_-1	102996	105119	-1	272951_0_0__243005_245165_1	252196_0_10__37629_39750_1	clade1	1069643.0	Proteobacteria	Gammaproteobacteria	Enterobacterales	Enterobacteriaceae	-	Escherichia	Escherichia coli O104:H4 str. H112180283	WAAMRRCCTWAAAGYTGTA
GCA_003922515.1_PDT000403078.1_genomic	RWEC01000027.1	208566_0_26__42058_44182_-1	42059	44182	-1	272951_0_0__243005_245165_1	252196_0_10__37629_39750_1	clade1									WAAMRRCCTWAAAGYTGTA
GCA_000354295.1_ASM35429v1_genomic	AQDA01000081.1	48628_0_80__192505_194629_-1	192506	194629	-1	272951_0_0__243005_245165_1	252196_0_10__37629_39750_1	clade1	1116112.0	Proteobacteria	Gammaproteobacteria	Enterobacterales	Enterobacteriaceae	-	Escherichia	Escherichia coli BCE002_MS12
GCA_003054605.1_ASM305460v1_genomic	PNXS01000001.1	157822_0_0__4025279_4027403_-1	4025280	4027403	-1	272951_0_0__243005_245165_1	252196_0_10__37629_39750_1	clade1	158836.0	Proteobacteria	Gammaproteobacteria	Enterobacterales	Enterobacteriaceae	-	Enterobacter	Enterobacter hormaechei
GCA_002798725.1_ASM279872v1_genomic	PHIP01000014.1	148097_0_16__150501_152625_-1	150502	152625	-1	272951_0_0__243005_245165_1	252196_0_10__37629_39750_1	clade1	90371.0	Proteobacteria	Gammaproteobacteria	Enterobacterales	Enterobacteriaceae	-	Salmonella	Salmonella enterica subsp. enterica serovar Typhimurium	WAAMRRCCTWAAAGYTGTA
GCA_003831055.1_ASM383105v1_genomic	RKLF01000023.1	204672_0_50__29896_32020_1	29897	32020	1	272951_0_0__243005_245165_1	252196_0_10__37629_39750_1	clade1	562.0	Proteobacteria	Gammaproteobacteria	Enterobacterales	Enterobacteriaceae	-	Escherichia	Escherichia coli	WAAMRRCCTWAAAGYTGTA
GCA_002519275.1_ASM251927v1_genomic	NONW01000027.1	140275_0_34__25152_27276_-1	25153	27276	-1	272951_0_0__243005_245165_1	252196_0_10__37629_39750_1	clade1	562.0	Proteobacteria	Gammaproteobacteria	Enterobacterales	Enterobacteriaceae	-	Escherichia	Escherichia coli
GCA_003123265.1_ASM312326v1_genomic	QBCV01000026.1	159586_0_111__19489_21613_-1	19490	21613	-1	272951_0_0__243005_245165_1	252196_0_10__37629_39750_1	clade1	562.0	Proteobacteria	Gammaproteobacteria	Enterobacterales	Enterobacteriaceae	-	Escherichia	Escherichia coli	WAAMRRCCTWAAAGYTGTA
GCA_900077475.1_12045_4_73_genomic	FKFL01000022.1	181878_0_21__46652_48776_1	46653	48776	1	272951_0_0__243005_245165_1	252196_0_10__37629_39750_1	clade1	158836.0	Proteobacteria	Gammaproteobacteria	Enterobacterales	Enterobacteriaceae	-	Enterobacter	Enterobacter hormaechei	WAAMRRCCTWAAAGYTGTA
GCA_011605035.1_ASM1160503v1_genomic	JAAQGM010000034.1	329916_0_709__26020_28144_-1	26021	28144	-1	272951_0_0__243005_245165_1	252196_0_10__37629_39750_1	clade1									WAAMRRCCTWAAAGYTGTA
GCA_003964995.1_ASM396499v1_genomic	RXQN01000022.1	210330_0_14__25536_27660_1	25537	27660	1	272951_0_0__243005_245165_1	252196_0_10__37629_39750_1	clade1	158836.0	Proteobacteria	Gammaproteobacteria	Enterobacterales	Enterobacteriaceae	-	Enterobacter	Enterobacter hormaechei	WAAMRRCCTWAAAGYTGTA
GCA_003600165.1_ASM360016v1_genomic	QZEQ01000003.1	246135_0_22__119883_122007_1	119884	122007	1	272951_0_0__243005_245165_1	252196_0_10__37629_39750_1	clade1	340190.0	Proteobacteria	Gammaproteobacteria	Enterobacterales	Enterobacteriaceae	-	Salmonella	Salmonella enterica subsp. enterica serovar Schwarzengrund
GCA_003665555.1_ASM366555v1_genomic	CP024675.1	247469_0_0__4005227_4007351_-1	4005228	4007351	-1	272951_0_0__243005_245165_1	252196_0_10__37629_39750_1	clade1	67827.0	Proteobacteria	Gammaproteobacteria	Enterobacterales	Enterobacteriaceae	-	Citrobacter	Citrobacter werkmanii
GCA_003408575.1_ASM340857v1_genomic	CP031571.1	170226_0_0__2418628_2420752_-1	2418629	2420752	-1	272951_0_0__243005_245165_1	252196_0_10__37629_39750_1	clade1	158836.0	Proteobacteria	Gammaproteobacteria	Enterobacterales	Enterobacteriaceae	-	Enterobacter	Enterobacter hormaechei	WAAMRRCCTWAAAGYTGTA
GCA_001534825.1_ASM153482v1_genomic	LRNG01000002.1	97910_0_1__219081_221205_1	219082	221205	1	272951_0_0__243005_245165_1	252196_0_10__37629_39750_1	clade1	143221.0	Proteobacteria	Gammaproteobacteria	Enterobacterales	Enterobacteriaceae	-	Salmonella	Salmonella enterica subsp. enterica serovar Tennessee
GCA_003290515.1_ASM329051v1_genomic	PJFF01000022.1	166105_0_42__40245_42369_-1	40246	42369	-1	272951_0_0__243005_245165_1	252196_0_10__37629_39750_1	clade1	562.0	Proteobacteria	Gammaproteobacteria	Enterobacterales	Enterobacteriaceae	-	Escherichia	Escherichia coli	WAAMRRCCTWAAAGYTGTA
GCA_002319825.1_ASM231982v1_genomic	DCFO01000001.1	131089_0_8__258856_260980_1	258857	260980	1	272951_0_0__243005_245165_1	252196_0_10__37629_39750_1	clade1
GCA_002227465.1_ASM222746v1_genomic	NLJG01000005.1	126834_0_36__99516_101640_-1	99517	101640	-1	272951_0_0__243005_245165_1	252196_0_10__37629_39750_1	clade1	562.0	Proteobacteria	Gammaproteobacteria	Enterobacterales	Enterobacteriaceae	-	Escherichia	Escherichia coli
GCA_002064695.1_ASM206469v1_genomic	MYBX01000007.1	119829_0_76__155831_157955_-1	155832	157955	-1	272951_0_0__243005_245165_1	252196_0_10__37629_39750_1	clade1	358771.0	Proteobacteria	Gammaproteobacteria	Enterobacterales	Enterobacteriaceae	-	Salmonella	Salmonella enterica subsp. enterica serovar Kedougou	WAAMRRCCTWAAAGYTGTA
GCA_001525365.1_ASM152536v1_genomic	LRIW01000021.1	97453_0_20__46696_48820_1	46697	48820	1	272951_0_0__243005_245165_1	252196_0_10__37629_39750_1	clade1	1296536.0	Proteobacteria	Gammaproteobacteria	Enterobacterales	Enterobacteriaceae	-	Enterobacter	Enterobacter hormaechei subsp. xiangfangensis	WAAMRRCCTWAAAGYTGTA
GCA_000474785.1_Ente_cloa_complex_MGH_14_V1_PacBio_genomic	AXLK01000002.1	54123_0_1__484891_487015_-1	484892	487015	-1	272951_0_0__243005_245165_1	252196_0_10__37629_39750_1	clade1	1329823.0	Proteobacteria	Gammaproteobacteria	Enterobacterales	Enterobacteriaceae	-	Enterobacter	Enterobacter sp. MGH 14	WAAMRRCCTWAAAGYTGTA
GCA_003430505.1_ASM343050v1_genomic	QUVD01000022.1	171269_0_14__20656_22780_1	20657	22780	1	272951_0_0__243005_245165_1	252196_0_10__37629_39750_1	clade1	28901.0	Proteobacteria	Gammaproteobacteria	Enterobacterales	Enterobacteriaceae	-	Salmonella	Salmonella enterica	WAAMRRCCTWAAAGYTGTA
GCA_000784035.2_SPADES_assembly_of_Enterobacter_cloacae_ND10_genomic	JTBZ02000077.1	68414_0_74__65294_67418_-1	65295	67418	-1	272951_0_0__243005_245165_1	252196_0_10__37629_39750_1	clade1	1296536.0	Proteobacteria	Gammaproteobacteria	Enterobacterales	Enterobacteriaceae	-	Enterobacter	Enterobacter hormaechei subsp. xiangfangensis	WAAMRRCCTWAAAGYTGTA
GCA_902160435.1_25426_7_178_genomic	CABGNU010000007.1	292169_0_6__210810_212934_-1	210811	212934	-1	272951_0_0__243005_245165_1	252196_0_10__37629_39750_1	clade1	158836.0	Proteobacteria	Gammaproteobacteria	Enterobacterales	Enterobacteriaceae	-	Enterobacter	Enterobacter hormaechei	WAAMRRCCTWAAAGYTGTA
GCA_010597645.1_ASM1059764v1_genomic	VLMX01000019.1	325133_0_526__30468_32592_-1	30469	32592	-1	272951_0_0__243005_245165_1	252196_0_10__37629_39750_1	clade1	158836.0	Proteobacteria	Gammaproteobacteria	Enterobacterales	Enterobacteriaceae	-	Enterobacter	Enterobacter hormaechei	WAAMRRCCTWAAAGYTGTA
GCA_001475425.1_SMART_1109.v1_genomic	LPOG01000052.1	95499_0_51__177022_179146_-1	177023	179146	-1	272951_0_0__243005_245165_1	252196_0_10__37629_39750_1	clade1	1296536.0	Proteobacteria	Gammaproteobacteria	Enterobacterales	Enterobacteriaceae	-	Enterobacter	Enterobacter hormaechei subsp. xiangfangensis	WAAMRRCCTWAAAGYTGTA
GCA_002164865.2_ASM216486v2_genomic	CP034966.1	209217_0_0__250743_252420_1	250744	252420	1	272951_0_0__243005_245165_1	252196_0_10__37629_39750_1	clade1	562.0	Proteobacteria	Gammaproteobacteria	Enterobacterales	Enterobacteriaceae	-	Escherichia	Escherichia coli
GCA_000486875.1_ASM48687v1_genomic	AOYP01000072.1	54699_0_71__86690_88367_-1	86691	88367	-1	272951_0_0__243005_245165_1	252196_0_10__37629_39750_1	clade1	749961.0	Proteobacteria	Gammaproteobacteria	Enterobacterales	Enterobacteriaceae	-	Salmonella	Salmonella enterica subsp. enterica serovar Senftenberg str. 423984-2
GCA_001620515.1_ASM162051v1_genomic	LWIP01000014.1	101485_0_13__277253_278879_1	277254	278879	1	272951_0_0__243005_245165_1	252196_0_10__37629_39750_1	clade1	143221.0	Proteobacteria	Gammaproteobacteria	Enterobacterales	Enterobacteriaceae	-	Salmonella	Salmonella enterica subsp. enterica serovar Tennessee
GCA_000261405.1_Esch_coli_H730_V1_genomic	JH768585.1	44658_0_1__579046_580672_-1	579047	580672	-1	272951_0_0__243005_245165_1	252196_0_10__37629_39750_1	clade1	656413.0	Proteobacteria	Gammaproteobacteria	Enterobacterales	Enterobacteriaceae	-	Escherichia	Escherichia coli H730
GCA_002317635.1_ASM231763v1_genomic	NSBN01000006.1	130988_0_62__115760_117386_-1	115761	117386	-1	272951_0_0__243005_245165_1	252196_0_10__37629_39750_1	clade1	562.0	Proteobacteria	Gammaproteobacteria	Enterobacterales	Enterobacteriaceae	-	Escherichia	Escherichia coli
GCA_009671145.1_ASM967114v1_genomic	CP046032.1	314477_0_1__18508_20131_-1	18509	20131	-1	272951_0_0__243005_245165_1	252196_0_10__37629_39750_1	clade1	2664291.0	Proteobacteria	Gammaproteobacteria	Enterobacterales	Enterobacteriaceae	-	Salmonella	Salmonella sp. HNK130
GCA_002466605.1_ASM246660v1_genomic	NJMU01000026.1	138269_0_30__40351_41806_-1	40352	41806	-1	272951_0_0__243005_245165_1	252196_0_10__37629_39750_1	clade1	562.0	Proteobacteria	Gammaproteobacteria	Enterobacterales	Enterobacteriaceae	-	Escherichia	Escherichia coli
GCA_900608025.1_ecoli017_genomic	UWXC01000001.1	209118_0_3__2829086_2830328_1	2829087	2830328	1	272951_0_0__243005_245165_1	252196_0_10__37629_39750_1	clade1	562.0	Proteobacteria	Gammaproteobacteria	Enterobacterales	Enterobacteriaceae	-	Escherichia	Escherichia coli
GCA_012379615.1_PDT000501059.1_genomic	AASDSF010000006.1	336029_0_5__184065_185049_-1	184066	185049	-1	272951_0_0__243005_245165_1	252196_0_10__37629_39750_1	clade1
GCA_002105735.1_ASM210573v1_genomic	CP020835.1	121509_0_0__285646_286348_1	285647	286348	1	272951_0_0__243005_245165_1	252196_0_10__37629_39750_1	clade1	562.0	Proteobacteria	Gammaproteobacteria	Enterobacterales	Enterobacteriaceae	-	Escherichia	Escherichia coli
GCA_000223035.2_ASM22303v2_genomic	AFWP01000080.1	43098_0_163__193192_193777_-1	193193	193777	-1	272951_0_0__243005_245165_1	252196_0_10__37629_39750_1	clade1	1073841.0	Proteobacteria	Gammaproteobacteria	Enterobacterales	Enterobacteriaceae	-	Escherichia	Escherichia coli O104:H4 str. GOS2
GCA_900481835.1_17651_3_58_genomic	UDFU01000014.1	196927_0_12__44635_45181_-1	44636	45181	-1	272951_0_0__243005_245165_1	252196_0_10__37629_39750_1	clade1	562.0	Proteobacteria	Gammaproteobacteria	Enterobacterales	Enterobacteriaceae	-	Escherichia	Escherichia coli
GCA_003304485.1_ASM330448v1_genomic	NRYD01000109.1	166800_0_103__35310_35856_-1	35311	35856	-1	272951_0_0__243005_245165_1	252196_0_10__37629_39750_1	clade1	562.0	Proteobacteria	Gammaproteobacteria	Enterobacterales	Enterobacteriaceae	-	Escherichia	Escherichia coli
GCA_000460035.1_Esch_coli_UMEA_3052-1_V1_genomic	KE701473.1	53497_0_7__240335_240881_-1	240336	240881	-1	272951_0_0__243005_245165_1	252196_0_10__37629_39750_1	clade1	1281177.0	Proteobacteria	Gammaproteobacteria	Enterobacterales	Enterobacteriaceae	-	Escherichia	Escherichia coli UMEA 3052-1
GCA_000189175.2_ASM18917v2_genomic	AETT01000046.1	42195_0_119__64181_64727_1	64182	64727	1	272951_0_0__243005_245165_1	252196_0_10__37629_39750_1	clade1	882865.0	Proteobacteria	Gammaproteobacteria	Enterobacterales	Enterobacteriaceae	-	Salmonella	Salmonella enterica subsp. enterica serovar Montevideo str. IA_2010008283
GCA_900497095.1_ASM90049709v1_genomic	LS998785.1	268088_0_0__281973_282411_1	281974	282411	1	272951_0_0__243005_245165_1	252196_0_10__37629_39750_1	clade1	562.0	Proteobacteria	Gammaproteobacteria	Enterobacterales	Enterobacteriaceae	-	Escherichia	Escherichia coli
GCA_003073955.1_ASM307395v1_genomic	CP029122.1	158673_0_0__532601_533039_1	532602	533039	1	272951_0_0__243005_245165_1	252196_0_10__37629_39750_1	clade1	562.0	Proteobacteria	Gammaproteobacteria	Enterobacterales	Enterobacteriaceae	-	Escherichia	Escherichia coli
GCA_011465695.1_ASM1146569v1_genomic	CP045464.1	329499_0_0__2409720_2411844_1	2409721	2411844	1	272951_0_0__243005_245165_1	252196_0_10__37629_39750_1	clade1	58712.0	Proteobacteria	Gammaproteobacteria	Enterobacterales	Enterobacteriaceae	-	Salmonella	Salmonella enterica subsp. enterica serovar Anatum
GCA_007431545.1_ASM743154v1_genomic	CP030029.1	291885_0_0__308717_310841_1	308718	310841	1	272951_0_0__243005_245165_1	252196_0_10__37629_39750_1	clade1	90371.0	Proteobacteria	Gammaproteobacteria	Enterobacterales	Enterobacteriaceae	-	Salmonella	Salmonella enterica subsp. enterica serovar Typhimurium
