## Supplemental Table 1 for "Cargo genes of Tn7-like transposons comprise an enormous diversity of defense systems, mobile genetic elements and antibiotic resistance genes" (part 3 of 3)

assembly	accession	tnsb_prot_id	start	stop	strand	tnsb_prot_id_rep	leaf_id	clade	taxid	Phylum	Class	Order	Family	Subfamily	Genus	ScientificName	motif_id
GCA_900077705.1_12045_4_6_genomic	FKGI01000008.1	181901_0_7__47000_49124_1	47001	49124	1	272951_0_0__243005_245165_1	252196_0_10__37629_39750_1	clade1	158836.0	Proteobacteria	Gammaproteobacteria	Enterobacterales	Enterobacteriaceae	-	Enterobacter	Enterobacter hormaechei	WAAMRRCCTWAAAGYTGTA
GCA_003430345.1_ASM343034v1_genomic	QUTO01000008.1	171261_0_47__35178_37302_-1	35179	37302	-1	272951_0_0__243005_245165_1	252196_0_10__37629_39750_1	clade1	28901.0	Proteobacteria	Gammaproteobacteria	Enterobacterales	Enterobacteriaceae	-	Salmonella	Salmonella enterica	ACASCCTAAAAGCTGTWWWA
GCA_001525155.1_ASM152515v1_genomic	LRJB01000085.1	97443_0_84__177022_179146_-1	177023	179146	-1	272951_0_0__243005_245165_1	252196_0_10__37629_39750_1	clade1	1296536.0	Proteobacteria	Gammaproteobacteria	Enterobacterales	Enterobacteriaceae	-	Enterobacter	Enterobacter hormaechei subsp. xiangfangensis	WAAMRRCCTWAAAGYTGTA
GCA_006380105.1_ASM638010v1_genomic	VCWB01000009.1	288620_0_85__169981_172105_1	169982	172105	1	272951_0_0__243005_245165_1	252196_0_10__37629_39750_1	clade1	28144.0								ACASCCTAAAAGCTGTWWWA
GCA_005439115.1_PDT000326052.1_genomic	AACWLR010000001.1	267543_0_0__76155_78279_1	76156	78279	1	272951_0_0__243005_245165_1	252196_0_10__37629_39750_1	clade1									WAAMRRCCTWAAAGYTGTA
GCA_003301615.1_ASM330161v1_genomic	NRWI01000062.1	166656_0_5__29875_31999_1	29876	31999	1	272951_0_0__243005_245165_1	252196_0_10__37629_39750_1	clade1	562.0	Proteobacteria	Gammaproteobacteria	Enterobacterales	Enterobacteriaceae	-	Escherichia	Escherichia coli	WAAMRRCCTWAAAGYTGTA
GCA_012378375.1_PDT000504792.1_genomic	AASDPX010000025.1	335967_0_24__29966_32090_1	29967	32090	1	272951_0_0__243005_245165_1	252196_0_10__37629_39750_1	clade1									WAAMRRCCTWAAAGYTGTA
GCA_000534555.1_Ente_cloa_complex_MGH_15_V1_genomic	KI973217.1	56786_0_0__3521481_3523605_-1	3521482	3523605	-1	272951_0_0__243005_245165_1	252196_0_10__37629_39750_1	clade1	1329824.0	Proteobacteria	Gammaproteobacteria	Enterobacterales	Enterobacteriaceae	-	Enterobacter	Enterobacter sp. MGH 15
GCA_000355195.2_ASM35519v2_genomic	AQFD01000043.1	48673_0_40__223717_225841_-1	223718	225841	-1	272951_0_0__243005_245165_1	252196_0_10__37629_39750_1	clade1	1115998.0	Proteobacteria	Gammaproteobacteria	Enterobacterales	Enterobacteriaceae	-	Escherichia	Escherichia coli Envira 10/1
GCA_010319625.1_ASM1031962v1_genomic	AP019817.1	324511_0_0__4399468_4401592_-1	4399469	4401592	-1	272951_0_0__243005_245165_1	252196_0_10__37629_39750_1	clade1	1812934.0	Proteobacteria	Gammaproteobacteria	Enterobacterales	Enterobacteriaceae	-	Enterobacter	Enterobacter hormaechei subsp. hoffmannii
OVLJ01.1	OVLJ01000707.1	11497_0_706__15439_17563_1	15440	17563	1	272951_0_0__243005_245165_1	252196_0_10__37629_39750_1	clade1									WAAMRRCCTWAAAGYTGTA
GCA_900076265.1_12045_5_2_genomic	FKBA01000009.1	181757_0_8__177076_179200_-1	177077	179200	-1	272951_0_0__243005_245165_1	252196_0_10__37629_39750_1	clade1	158836.0	Proteobacteria	Gammaproteobacteria	Enterobacterales	Enterobacteriaceae	-	Enterobacter	Enterobacter hormaechei
GCA_003123295.1_ASM312329v1_genomic	QBCW01000012.1	159587_0_23__31473_33597_1	31474	33597	1	272951_0_0__243005_245165_1	252196_0_10__37629_39750_1	clade1	562.0	Proteobacteria	Gammaproteobacteria	Enterobacterales	Enterobacteriaceae	-	Escherichia	Escherichia coli	WAAMRRCCTWAAAGYTGTA
GCA_900075945.1_11983_6_67_genomic	FJZT01000007.1	181725_0_6__213175_215299_-1	213176	215299	-1	272951_0_0__243005_245165_1	252196_0_10__37629_39750_1	clade1	158836.0	Proteobacteria	Gammaproteobacteria	Enterobacterales	Enterobacteriaceae	-	Enterobacter	Enterobacter hormaechei
GCA_000430085.2_ASM43008v2_genomic	CP005390.2	52104_0_0__4200730_4202854_-1	4200731	4202854	-1	272951_0_0__243005_245165_1	252196_0_10__37629_39750_1	clade1	1271864.0	Proteobacteria	Gammaproteobacteria	Enterobacterales	Enterobacteriaceae	-	Salmonella	Salmonella enterica subsp. enterica serovar Heidelberg str. CFSAN002069
GCA_003735045.1_PDT000396348.1_genomic	RKXE01000002.1	203004_0_1__155780_157904_-1	155781	157904	-1	272951_0_0__243005_245165_1	252196_0_10__37629_39750_1	clade1									WAAMRRCCTWAAAGYTGTA
GCA_004177495.1_PDT000328278.1_genomic	AAABGA010000003.1	251411_0_2__268546_270670_1	268547	270670	1	272951_0_0__243005_245165_1	252196_0_10__37629_39750_1	clade1
GCA_000770745.1_ASM77074v1_genomic	JRFQ01000034.1	67793_0_27__27107_29231_-1	27108	29231	-1	272951_0_0__243005_245165_1	252196_0_10__37629_39750_1	clade1	158836.0	Proteobacteria	Gammaproteobacteria	Enterobacterales	Enterobacteriaceae	-	Enterobacter	Enterobacter hormaechei	WAAMRRCCTWAAAGYTGTA
GCA_900076795.1_12045_5_50_genomic	FKDA01000005.1	181810_0_4__46970_49094_1	46971	49094	1	272951_0_0__243005_245165_1	252196_0_10__37629_39750_1	clade1	158836.0	Proteobacteria	Gammaproteobacteria	Enterobacterales	Enterobacteriaceae	-	Enterobacter	Enterobacter hormaechei	WAAMRRCCTWAAAGYTGTA
GCA_003665375.1_ASM366537v1_genomic	CP032897.1	247460_0_0__722256_724380_1	722257	724380	1	272951_0_0__243005_245165_1	252196_0_10__37629_39750_1	clade1	208224.0	Proteobacteria	Gammaproteobacteria	Enterobacterales	Enterobacteriaceae	-	Enterobacter	Enterobacter kobei
GCA_003418295.1_ASM341829v1_genomic	PDAW01000002.1	170700_0_21__142584_144708_1	142585	144708	1	272951_0_0__243005_245165_1	252196_0_10__37629_39750_1	clade1	115981.0	Proteobacteria	Gammaproteobacteria	Enterobacterales	Enterobacteriaceae	-	Salmonella	Salmonella enterica subsp. enterica serovar Montevideo
GCA_001807145.1_ASM180714v1_genomic	KV787833.1	108916_0_22__47891_50015_1	47892	50015	1	272951_0_0__243005_245165_1	252196_0_10__37629_39750_1	clade1	1581111.0	Proteobacteria	Gammaproteobacteria	Enterobacterales	Enterobacteriaceae	-	Enterobacter	Enterobacter sp. HMSC16D10	WAAMRRCCTWAAAGYTGTA
GCA_012295665.1_PDT000547545.1_genomic	AASFMM010000020.1	331855_0_19__29983_32107_1	29984	32107	1	272951_0_0__243005_245165_1	252196_0_10__37629_39750_1	clade1									WAAMRRCCTWAAAGYTGTA
GCA_012307675.1_PDT000550340.1_genomic	AASGAV010000004.1	332454_0_3__194736_196860_-1	194737	196860	-1	272951_0_0__243005_245165_1	252196_0_10__37629_39750_1	clade1
GCA_009648495.1_ASM964849v1_genomic	CP045742.1	313932_0_1__105329_107453_1	105330	107453	1	272951_0_0__243005_245165_1	252196_0_10__37629_39750_1	clade1	562.0	Proteobacteria	Gammaproteobacteria	Enterobacterales	Enterobacteriaceae	-	Escherichia	Escherichia coli
GCA_001558935.2_ASM155893v2_genomic	CP014070.2	98917_0_0__289036_291160_-1	289037	291160	-1	272951_0_0__243005_245165_1	252196_0_10__37629_39750_1	clade1	35703.0	Proteobacteria	Gammaproteobacteria	Enterobacterales	Enterobacteriaceae	-	Citrobacter	Citrobacter amalonaticus
GCA_001317225.2_ASM131722v2_genomic	LJEW02000092.1	88359_0_91__27097_29221_-1	27098	29221	-1	272951_0_0__243005_245165_1	252196_0_10__37629_39750_1	clade1	208224.0	Proteobacteria	Gammaproteobacteria	Enterobacterales	Enterobacteriaceae	-	Enterobacter	Enterobacter kobei	WAAMRRCCTWAAAGYTGTA
GCA_005250655.1_ASM525065v1_genomic	SUMJ01000110.1	282810_0_110__61524_63648_1	61525	63648	1	272951_0_0__243005_245165_1	252196_0_10__37629_39750_1	clade1	562.0	Proteobacteria	Gammaproteobacteria	Enterobacterales	Enterobacteriaceae	-	Escherichia	Escherichia coli
GCA_002333965.1_ASM233396v1_genomic	BEEZ01000012.1	131794_0_11__41769_43893_1	41770	43893	1	272951_0_0__243005_245165_1	252196_0_10__37629_39750_1	clade1	158836.0	Proteobacteria	Gammaproteobacteria	Enterobacterales	Enterobacteriaceae	-	Enterobacter	Enterobacter hormaechei	WAAMRRCCTWAAAGYTGTA
GCA_002522055.1_ASM252205v1_genomic	NOSK01000009.1	140413_0_164__100452_102576_-1	100453	102576	-1	272951_0_0__243005_245165_1	252196_0_10__37629_39750_1	clade1	562.0	Proteobacteria	Gammaproteobacteria	Enterobacterales	Enterobacteriaceae	-	Escherichia	Escherichia coli	WAAMRRCCTWAAAGYTGTA
GCA_003830425.1_ASM383042v1_genomic	RHMW01000013.1	204641_0_24__74932_77056_-1	74933	77056	-1	272951_0_0__243005_245165_1	252196_0_10__37629_39750_1	clade1	562.0	Proteobacteria	Gammaproteobacteria	Enterobacterales	Enterobacteriaceae	-	Escherichia	Escherichia coli
GCA_002991655.1_ASM299165v1_genomic	PQIM01000027.1	155415_0_46__30613_32737_-1	30614	32737	-1	272951_0_0__243005_245165_1	252196_0_10__37629_39750_1	clade1	562.0	Proteobacteria	Gammaproteobacteria	Enterobacterales	Enterobacteriaceae	-	Escherichia	Escherichia coli	WAAMRRCCTWAAAGYTGTA
GCA_001241725.1_Salmonella_enterica_CVM_N45397_v1.0_genomic	LHGB01000032.1	84976_0_25__77863_79987_-1	77864	79987	-1	272951_0_0__243005_245165_1	252196_0_10__37629_39750_1	clade1	611.0	Proteobacteria	Gammaproteobacteria	Enterobacterales	Enterobacteriaceae	-	Salmonella	Salmonella enterica subsp. enterica serovar Heidelberg	WAAMRRCCTWAAAGYTGTA
GCA_000534675.1_Ente_cloa_complex_MGH_7_V2_genomic	KI973270.1	56792_0_0__499632_501756_-1	499633	501756	-1	272951_0_0__243005_245165_1	252196_0_10__37629_39750_1	clade1	1329816.0	Proteobacteria	Gammaproteobacteria	Enterobacterales	Enterobacteriaceae	-	Enterobacter	Enterobacter sp. MGH 7
GCA_001886895.1_ASM188689v1_genomic	CP013185.1	112674_0_0__257828_259952_1	257829	259952	1	272951_0_0__243005_245165_1	252196_0_10__37629_39750_1	clade1	562.0	Proteobacteria	Gammaproteobacteria	Enterobacterales	Enterobacteriaceae	-	Escherichia	Escherichia coli
GCA_900480815.1_17870_4_29_genomic	UDCD01000022.1	196825_0_61__43322_45446_-1	43323	45446	-1	272951_0_0__243005_245165_1	252196_0_10__37629_39750_1	clade1	562.0	Proteobacteria	Gammaproteobacteria	Enterobacterales	Enterobacteriaceae	-	Escherichia	Escherichia coli	WAAMRRCCTWAAAGYTGTA
GCA_001478945.1_Salmonella_enterica_CVM_N30671-SQ_v1.0_genomic	JYUS01000017.1	95669_0_9__77863_79987_-1	77864	79987	-1	272951_0_0__243005_245165_1	252196_0_10__37629_39750_1	clade1	611.0	Proteobacteria	Gammaproteobacteria	Enterobacterales	Enterobacteriaceae	-	Salmonella	Salmonella enterica subsp. enterica serovar Heidelberg	WAAMRRCCTWAAAGYTGTA
GCA_002464575.1_ASM246457v1_genomic	NXMR01000027.1	138167_0_18__9431_11555_1	9432	11555	1	272951_0_0__243005_245165_1	252196_0_10__37629_39750_1	clade1	562.0	Proteobacteria	Gammaproteobacteria	Enterobacterales	Enterobacteriaceae	-	Escherichia	Escherichia coli	WAAMRRCCTWAAAGYTGTA
GCA_003430685.1_ASM343068v1_genomic	QUVL01000023.1	171279_0_15__41503_43627_-1	41504	43627	-1	272951_0_0__243005_245165_1	252196_0_10__37629_39750_1	clade1	28901.0	Proteobacteria	Gammaproteobacteria	Enterobacterales	Enterobacteriaceae	-	Salmonella	Salmonella enterica	WAAMRRCCTWAAAGYTGTA
GCA_012347855.1_PDT000497413.1_genomic	AASDZM010000006.1	334457_0_5__187196_189320_-1	187197	189320	-1	272951_0_0__243005_245165_1	252196_0_10__37629_39750_1	clade1
GCA_001974765.1_ASM197476v1_genomic	MTKU01000012.1	115738_0_11__276344_278468_1	276345	278468	1	272951_0_0__243005_245165_1	252196_0_10__37629_39750_1	clade1	143221.0	Proteobacteria	Gammaproteobacteria	Enterobacterales	Enterobacteriaceae	-	Salmonella	Salmonella enterica subsp. enterica serovar Tennessee
GCA_000240845.2_ASM24084v2_genomic	AHHU01000003.1	43774_0_38__64181_66305_1	64182	66305	1	272951_0_0__243005_245165_1	252196_0_10__37629_39750_1	clade1	984242.0	Proteobacteria	Gammaproteobacteria	Enterobacterales	Enterobacteriaceae	-	Salmonella	Salmonella enterica subsp. enterica serovar Montevideo str. CT_02035320	WAAMRRCCTWAAAGYTGTA
GCA_012380435.1_PDT000497357.1_genomic	AASEBW010000035.1	336070_0_34__19203_21327_1	19204	21327	1	272951_0_0__243005_245165_1	252196_0_10__37629_39750_1	clade1									WAAMRRCCTWAAAGYTGTA
GCA_003792915.1_PDT000395424.1_genomic	RNWD01000005.1	249032_0_4__193083_195207_-1	193084	195207	-1	272951_0_0__243005_245165_1	252196_0_10__37629_39750_1	clade1
GCA_000949365.1_Ente_cloa_BIDMC_33A_V1_genomic	KN912610.1	71569_0_0__29297_31421_-1	29298	31421	-1	272951_0_0__243005_245165_1	252196_0_10__37629_39750_1	clade1	158836.0	Proteobacteria	Gammaproteobacteria	Enterobacterales	Enterobacteriaceae	-	Enterobacter	Enterobacter hormaechei	WAAMRRCCTWAAAGYTGTA
GCA_002225075.1_ASM222507v1_genomic	NMQY01000024.1	126715_0_139__25698_27822_1	25699	27822	1	272951_0_0__243005_245165_1	252196_0_10__37629_39750_1	clade1	562.0	Proteobacteria	Gammaproteobacteria	Enterobacterales	Enterobacteriaceae	-	Escherichia	Escherichia coli	WAAMRRCCTWAAAGYTGTA
GCA_012347575.1_PDT000535650.1_genomic	DAAZEU010000002.1	334443_0_1__191580_193704_-1	191581	193704	-1	272951_0_0__243005_245165_1	252196_0_10__37629_39750_1	clade1
GCA_000320155.1_Esch_coli_11-03943_V1_genomic	AMWA01000005.1	47284_0_4__612895_615019_-1	612896	615019	-1	272951_0_0__243005_245165_1	252196_0_10__37629_39750_1	clade1	1240777.0	Proteobacteria	Gammaproteobacteria	Enterobacterales	Enterobacteriaceae	-	Escherichia	Escherichia coli O104:H4 str. 11-03943
GCA_000351345.1_Esch_coli_KTE234_V1_genomic	KB732603.1	48503_0_5__290509_292633_-1	290510	292633	-1	272951_0_0__243005_245165_1	252196_0_10__37629_39750_1	clade1	1181778.0	Proteobacteria	Gammaproteobacteria	Enterobacterales	Enterobacteriaceae	-	Escherichia	Escherichia coli KTE234
GCA_000188495.2_ASM18849v2_genomic	AESP01000033.1	42163_0_83__149567_151691_-1	149568	151691	-1	272951_0_0__243005_245165_1	252196_0_10__37629_39750_1	clade1	749950.0	Proteobacteria	Gammaproteobacteria	Enterobacterales	Enterobacteriaceae	-	Salmonella	Salmonella enterica subsp. enterica serovar Montevideo str. OH_2009072675	WAAMRRCCTWAAAGYTGTA
GCA_002333825.1_ASM233382v1_genomic	BEES01000026.1	131787_0_25__19219_21343_1	19220	21343	1	272951_0_0__243005_245165_1	252196_0_10__37629_39750_1	clade1	158836.0	Proteobacteria	Gammaproteobacteria	Enterobacterales	Enterobacteriaceae	-	Enterobacter	Enterobacter hormaechei	WAAMRRCCTWAAAGYTGTA
GCA_002207205.1_ASM220720v1_genomic	BDPR01000007.1	126050_0_6__189641_191765_-1	189642	191765	-1	272951_0_0__243005_245165_1	252196_0_10__37629_39750_1	clade1	562.0	Proteobacteria	Gammaproteobacteria	Enterobacterales	Enterobacteriaceae	-	Escherichia	Escherichia coli
GCA_012297445.1_PDT000538596.1_genomic	DAAZFR010000020.1	331944_0_19__49511_51635_1	49512	51635	1	272951_0_0__243005_245165_1	252196_0_10__37629_39750_1	clade1
GCA_000956965.1_ASM95696v1_genomic	JZZI01000031.1	242348_0_24__29126_31250_-1	29127	31250	-1	272951_0_0__243005_245165_1	252196_0_10__37629_39750_1	clade1	1812935.0	Proteobacteria	Gammaproteobacteria	Enterobacterales	Enterobacteriaceae	-	Enterobacter	Enterobacter roggenkampii	WAAMRRCCTWAAAGYTGTA
GCA_002263875.1_ASM226387v1_genomic	NNAJ01000043.1	242640_0_152__12909_15033_1	12910	15033	1	272951_0_0__243005_245165_1	252196_0_10__37629_39750_1	clade1	562.0	Proteobacteria	Gammaproteobacteria	Enterobacterales	Enterobacteriaceae	-	Escherichia	Escherichia coli	WAAMRRCCTWAAAGYTGTA
GCA_001525015.1_ASM152501v1_genomic	LRJV01000002.1	97436_0_1__15151_17275_1	15152	17275	1	272951_0_0__243005_245165_1	252196_0_10__37629_39750_1	clade1	299766.0	Proteobacteria	Gammaproteobacteria	Enterobacterales	Enterobacteriaceae	-	Enterobacter	Enterobacter hormaechei subsp. steigerwaltii	WAAMRRCCTWAAAGYTGTA
GCA_001616175.1_ASM161617v1_genomic	LVOH01000129.1	101281_0_54__30640_32764_1	30641	32764	1	272951_0_0__243005_245165_1	252196_0_10__37629_39750_1	clade1	562.0	Proteobacteria	Gammaproteobacteria	Enterobacterales	Enterobacteriaceae	-	Escherichia	Escherichia coli	WAAMRRCCTWAAAGYTGTA
GCA_012388215.1_PDT000244029.2_genomic	AASJQK010000011.1	336459_0_10__107331_109455_1	107332	109455	1	272951_0_0__243005_245165_1	252196_0_10__37629_39750_1	clade1
GCA_004088295.1_ASM408829v1_genomic	CP035123.1	212807_0_0__284658_286335_1	284659	286335	1	272951_0_0__243005_245165_1	252196_0_10__37629_39750_1	clade1	562.0	Proteobacteria	Gammaproteobacteria	Enterobacterales	Enterobacteriaceae	-	Escherichia	Escherichia coli
GCA_001971405.1_ASM197140v1_genomic	JNDC01000093.1	115615_0_63__136360_138037_-1	136361	138037	-1	272951_0_0__243005_245165_1	252196_0_10__37629_39750_1	clade1	28141.0	Proteobacteria	Gammaproteobacteria	Enterobacterales	Enterobacteriaceae	-	Cronobacter	Cronobacter sakazakii
GCA_900195625.1_F1_403D_genomic	FZFF01000042.1	191162_0_120__17800_19426_1	17801	19426	1	272951_0_0__243005_245165_1	252196_0_10__37629_39750_1	clade1	562.0	Proteobacteria	Gammaproteobacteria	Enterobacterales	Enterobacteriaceae	-	Escherichia	Escherichia coli
GCA_003292895.1_ASM329289v1_genomic	NRUS01000139.1	166224_0_55__31626_33252_1	31627	33252	1	272951_0_0__243005_245165_1	252196_0_10__37629_39750_1	clade1	562.0	Proteobacteria	Gammaproteobacteria	Enterobacterales	Enterobacteriaceae	-	Escherichia	Escherichia coli	WAAMRRCCTWAAAGYTGTA
GCA_900077575.1_12045_4_92_genomic	FKFX01000019.1	181888_0_18__47862_49488_-1	47863	49488	-1	272951_0_0__243005_245165_1	252196_0_10__37629_39750_1	clade1	158836.0	Proteobacteria	Gammaproteobacteria	Enterobacterales	Enterobacteriaceae	-	Enterobacter	Enterobacter hormaechei	WAAMRRCCTWAAAGYTGTA
GCA_009497145.1_ASM949714v1_genomic	WIPD01000001.1	313457_0_2__591036_592644_-1	591037	592644	-1	272951_0_0__243005_245165_1	252196_0_10__37629_39750_1	clade1
GCA_001534915.1_ASM153491v1_genomic	LROJ01000021.1	97915_0_20__9506_10961_-1	9507	10961	-1	272951_0_0__243005_245165_1	252196_0_10__37629_39750_1	clade1	143221.0	Proteobacteria	Gammaproteobacteria	Enterobacterales	Enterobacteriaceae	-	Salmonella	Salmonella enterica subsp. enterica serovar Tennessee	WAAMRRCCTWAAAGYTGTA
GCA_010365485.1_ASM1036548v1_genomic	CP048359.1	324611_0_0__253086_254298_1	253087	254298	1	272951_0_0__243005_245165_1	252196_0_10__37629_39750_1	clade1	562.0	Proteobacteria	Gammaproteobacteria	Enterobacterales	Enterobacteriaceae	-	Escherichia	Escherichia coli
GCA_001729705.1_ASM172970v1_genomic	CP017180.1	105927_0_0__4416296_4417280_-1	4416297	4417280	-1	272951_0_0__243005_245165_1	252196_0_10__37629_39750_1	clade1	301102.0	Proteobacteria	Gammaproteobacteria	Enterobacterales	Enterobacteriaceae	-	Enterobacter	Enterobacter hormaechei subsp. oharae
GCA_003225955.1_ASM322595v1_genomic	QKNF01000001.1	163615_0_0__3896477_3897170_1	3896478	3897170	1	272951_0_0__243005_245165_1	252196_0_10__37629_39750_1	clade1	2027919.0	Proteobacteria	Gammaproteobacteria	Enterobacterales	Enterobacteriaceae	-	Enterobacter	Enterobacter cloacae complex sp.
GCA_003293055.1_ASM329305v1_genomic	NRVC01000097.1	166232_0_128__31127_31712_1	31128	31712	1	272951_0_0__243005_245165_1	252196_0_10__37629_39750_1	clade1	562.0	Proteobacteria	Gammaproteobacteria	Enterobacterales	Enterobacteriaceae	-	Escherichia	Escherichia coli
GCA_002012105.1_ASM201210v1_genomic	CP018995.1	117327_0_0__4379319_4379865_1	4379320	4379865	1	272951_0_0__243005_245165_1	252196_0_10__37629_39750_1	clade1	562.0	Proteobacteria	Gammaproteobacteria	Enterobacterales	Enterobacteriaceae	-	Escherichia	Escherichia coli
GCA_001620645.1_ASM162064v1_genomic	LWIU01000008.1	101490_0_7__157750_158296_-1	157751	158296	-1	272951_0_0__243005_245165_1	252196_0_10__37629_39750_1	clade1	143221.0	Proteobacteria	Gammaproteobacteria	Enterobacterales	Enterobacteriaceae	-	Salmonella	Salmonella enterica subsp. enterica serovar Tennessee
GCA_002207625.1_ASM220762v1_genomic	BDRM01000009.1	126071_0_8__29819_30365_1	29820	30365	1	272951_0_0__243005_245165_1	252196_0_10__37629_39750_1	clade1	562.0	Proteobacteria	Gammaproteobacteria	Enterobacterales	Enterobacteriaceae	-	Escherichia	Escherichia coli
GCA_001630165.1_ASM163016v1_genomic	LWRL01000008.1	101816_0_7__157416_157962_-1	157417	157962	-1	272951_0_0__243005_245165_1	252196_0_10__37629_39750_1	clade1	143221.0	Proteobacteria	Gammaproteobacteria	Enterobacterales	Enterobacteriaceae	-	Salmonella	Salmonella enterica subsp. enterica serovar Tennessee
GCA_011291795.1_ASM1129179v1_genomic	JAANTD010000001.1	327747_0_1__370736_371174_-1	370737	371174	-1	272951_0_0__243005_245165_1	252196_0_10__37629_39750_1	clade1
GCA_004088295.1_ASM408829v1_genomic	CP035123.1	212807_0_0__282950_283388_1	282951	283388	1	272951_0_0__243005_245165_1	252196_0_10__37629_39750_1	clade1	562.0	Proteobacteria	Gammaproteobacteria	Enterobacterales	Enterobacteriaceae	-	Escherichia	Escherichia coli
GCA_003122855.2_ASM312285v2_genomic	QBCT02000055.1	159567_0_157__31474_33598_1	31475	33598	1	272951_0_0__243005_245165_1	252196_0_10__37629_39750_1	clade1	562.0	Proteobacteria	Gammaproteobacteria	Enterobacterales	Enterobacteriaceae	-	Escherichia	Escherichia coli	WAAMRRCCTWAAAGYTGTA
GCA_900076715.1_12045_4_16_genomic	FKDD01000026.1	181802_0_25__27246_29370_-1	27247	29370	-1	272951_0_0__243005_245165_1	252196_0_10__37629_39750_1	clade1	1812935.0	Proteobacteria	Gammaproteobacteria	Enterobacterales	Enterobacteriaceae	-	Enterobacter	Enterobacter roggenkampii	WAAMRRCCTWAAAGYTGTA
GCA_012384915.1_PDT000557189.1_genomic	AASJJF010000021.1	336294_0_20__37189_39313_1	37190	39313	1	272951_0_0__243005_245165_1	252196_0_10__37629_39750_1	clade1									WAAMRRCCTWAAAGYTGTA
GCA_000355215.2_ASM35521v2_genomic	AQFC01000010.1	48674_0_8__31303_33427_1	31304	33427	1	272951_0_0__243005_245165_1	252196_0_10__37629_39750_1	clade1	1115997.0	Proteobacteria	Gammaproteobacteria	Enterobacterales	Enterobacteriaceae	-	Escherichia	Escherichia coli Envira 8/11	WAAMRRCCTWAAAGYTGTA
GCA_002217055.1_ASM221705v1_genomic	MKIH01000128.1	126439_0_39__11273_13397_-1	11274	13397	-1	272951_0_0__243005_245165_1	252196_0_10__37629_39750_1	clade1	562.0	Proteobacteria	Gammaproteobacteria	Enterobacterales	Enterobacteriaceae	-	Escherichia	Escherichia coli
GCA_000493055.1_Ente_cloa_complex_MGH_22_V1_genomic	KI535662.1	55005_0_0__3491086_3493210_-1	3491087	3493210	-1	272951_0_0__243005_245165_1	252196_0_10__37629_39750_1	clade1	1329826.0	Proteobacteria	Gammaproteobacteria	Enterobacterales	Enterobacteriaceae	-	Enterobacter	Enterobacter sp. MGH 22
GCA_001473075.1_SMART_1057.v1_genomic	LPON01000010.1	95383_0_9__67058_69182_1	67059	69182	1	272951_0_0__243005_245165_1	252196_0_10__37629_39750_1	clade1	1296536.0	Proteobacteria	Gammaproteobacteria	Enterobacterales	Enterobacteriaceae	-	Enterobacter	Enterobacter hormaechei subsp. xiangfangensis	ACASCCTAAAAGCTGTWWWA
GCA_001057735.1_ASM105773v1_genomic	JUZK01000030.1	75912_0_29__46999_49123_1	47000	49123	1	272951_0_0__243005_245165_1	252196_0_10__37629_39750_1	clade1	208224.0	Proteobacteria	Gammaproteobacteria	Enterobacterales	Enterobacteriaceae	-	Enterobacter	Enterobacter kobei	WAAMRRCCTWAAAGYTGTA
GCA_008641795.1_ASM864179v1_genomic	VKFI01000004.1	299255_0_12__46573_48697_1	46574	48697	1	272951_0_0__243005_245165_1	252196_0_10__37629_39750_1	clade1	158836.0	Proteobacteria	Gammaproteobacteria	Enterobacterales	Enterobacteriaceae	-	Enterobacter	Enterobacter hormaechei
GCA_001242575.1_Salmonella_enterica_CVM_N45949_v1.0_genomic	LHHJ01000009.1	85018_0_54__277671_279795_-1	277672	279795	-1	272951_0_0__243005_245165_1	252196_0_10__37629_39750_1	clade1	149387.0	Proteobacteria	Gammaproteobacteria	Enterobacterales	Enterobacteriaceae	-	Salmonella	Salmonella enterica subsp. enterica serovar Brandenburg
GCA_001631835.1_ASM163183v1_genomic	LVUO01000140.1	101881_0_139__53499_55623_-1	53500	55623	-1	272951_0_0__243005_245165_1	252196_0_10__37629_39750_1	clade1	299766.0	Proteobacteria	Gammaproteobacteria	Enterobacterales	Enterobacteriaceae	-	Enterobacter	Enterobacter hormaechei subsp. steigerwaltii	WAAMRRCCTWAAAGYTGTA
OGZV01.1	OGZV01000079.1	4845_0_78__39933_42057_1	39934	42057	1	272951_0_0__243005_245165_1	252196_0_10__37629_39750_1	clade1									WAAMRRCCTWAAAGYTGTA
GCA_002879735.1_ASM287973v1_genomic	CP025739.1	150968_0_0__1159321_1161445_-1	1159322	1161445	-1	272951_0_0__243005_245165_1	252196_0_10__37629_39750_1	clade1	562.0	Proteobacteria	Gammaproteobacteria	Enterobacterales	Enterobacteriaceae	-	Escherichia	Escherichia coli
GCA_000711595.1_ASM71159v1_genomic	JOND01000214.1	65234_0_213__220641_222765_-1	220642	222765	-1	272951_0_0__243005_245165_1	252196_0_10__37629_39750_1	clade1	1444223.0								WAAMRRCCTWAAAGYTGTA
GCA_000355495.2_ASM35549v2_genomic	AQFK01000019.1	48688_0_17__223134_225258_-1	223135	225258	-1	272951_0_0__243005_245165_1	252196_0_10__37629_39750_1	clade1	1116037.0	Proteobacteria	Gammaproteobacteria	Enterobacterales	Enterobacteriaceae	-	Escherichia	Escherichia coli BCE001_MS16
GCA_003913095.1_PDT000398472.1_genomic	RVJV01000001.1	208096_0_0__262731_264855_1	262732	264855	1	272951_0_0__243005_245165_1	252196_0_10__37629_39750_1	clade1
GCA_001034445.1_Citr_freu_complex_MGH99_V1_genomic	KQ089792.1	74957_0_2__280086_282210_1	280087	282210	1	272951_0_0__243005_245165_1	252196_0_10__37629_39750_1	clade1	1686376.0
GCA_011077745.1_ASM1107774v1_genomic	JAALBO010000023.1	327414_0_73__29851_31975_1	29852	31975	1	272951_0_0__243005_245165_1	252196_0_10__37629_39750_1	clade1	562.0	Proteobacteria	Gammaproteobacteria	Enterobacterales	Enterobacteriaceae	-	Escherichia	Escherichia coli	WAAMRRCCTWAAAGYTGTA
GCA_002334105.1_ASM233410v1_genomic	BEFG01000010.1	131801_0_9__41769_43893_1	41770	43893	1	272951_0_0__243005_245165_1	252196_0_10__37629_39750_1	clade1	158836.0	Proteobacteria	Gammaproteobacteria	Enterobacterales	Enterobacteriaceae	-	Enterobacter	Enterobacter hormaechei	WAAMRRCCTWAAAGYTGTA
GCA_003761445.1_PDT000400074.1_genomic	RMNZ01000003.1	204324_0_2__260902_263026_1	260903	263026	1	272951_0_0__243005_245165_1	252196_0_10__37629_39750_1	clade1
GCA_001912185.1_ASM191218v1_genomic	LRKB01000152.1	113761_0_151__189386_191510_-1	189387	191510	-1	272951_0_0__243005_245165_1	252196_0_10__37629_39750_1	clade1	562.0	Proteobacteria	Gammaproteobacteria	Enterobacterales	Enterobacteriaceae	-	Escherichia	Escherichia coli
GCA_000408745.1_Esch_coli_KTE132_V1_genomic	KE137272.1	51127_0_11__224856_226980_-1	224857	226980	-1	272951_0_0__243005_245165_1	252196_0_10__37629_39750_1	clade1	1182716.0	Proteobacteria	Gammaproteobacteria	Enterobacterales	Enterobacteriaceae	-	Escherichia	Escherichia coli KTE132
GCA_000213995.1_ASM21399v1_genomic	GL892086.1	42732_0_0__2326537_2328661_1	2326538	2328661	1	272951_0_0__243005_245165_1	252196_0_10__37629_39750_1	clade1	888063.0	Proteobacteria	Gammaproteobacteria	Enterobacterales	Enterobacteriaceae	-	Enterobacter	Enterobacter hormaechei ATCC 49162	WAAMRRCCTWAAAGYTGTA
GCA_002228935.1_ASM222893v1_genomic	NLMR01000003.1	126907_0_63__31121_33245_1	31122	33245	1	272951_0_0__243005_245165_1	252196_0_10__37629_39750_1	clade1	562.0	Proteobacteria	Gammaproteobacteria	Enterobacterales	Enterobacteriaceae	-	Escherichia	Escherichia coli
GCA_000494935.1_Esch_coli_HVH_36_4-5675286_V1_genomic	KI538667.1	55084_0_8__1638462_1640586_-1	1638463	1640586	-1	272951_0_0__243005_245165_1	252196_0_10__37629_39750_1	clade1	1280986.0	Proteobacteria	Gammaproteobacteria	Enterobacterales	Enterobacteriaceae	-	Escherichia	Escherichia coli HVH 36 (4-5675286)
GCA_902506645.1_MAS_THI_genomic	CABWNH010000009.1	304090_0_8__13422_15546_-1	13423	15546	-1	272951_0_0__243005_245165_1	252196_0_10__37629_39750_1	clade1	35703.0	Proteobacteria	Gammaproteobacteria	Enterobacterales	Enterobacteriaceae	-	Citrobacter	Citrobacter amalonaticus
GCA_002177145.2_ASM217714v2_genomic	NFFB02000076.1	242529_0_12__27047_29171_-1	27048	29171	-1	272951_0_0__243005_245165_1	252196_0_10__37629_39750_1	clade1	1296536.0	Proteobacteria	Gammaproteobacteria	Enterobacterales	Enterobacteriaceae	-	Enterobacter	Enterobacter hormaechei subsp. xiangfangensis	ACASCCTAAAAGCTGTWWWA
GCA_005281355.1_ASM528135v1_genomic	SZXM01000005.1	266563_0_63__165710_167834_1	165711	167834	1	272951_0_0__243005_245165_1	252196_0_10__37629_39750_1	clade1	2576435.0	Proteobacteria	Gammaproteobacteria	Enterobacterales	Enterobacteriaceae	-	Citrobacter	Citrobacter sp. wls615
GCA_001661155.1_ASM166115v1_genomic	LZCS01000020.1	103122_0_19__46197_48321_1	46198	48321	1	272951_0_0__243005_245165_1	252196_0_10__37629_39750_1	clade1	61645.0	Proteobacteria	Gammaproteobacteria	Enterobacterales	Enterobacteriaceae	-	Enterobacter	Enterobacter asburiae	WAAMRRCCTWAAAGYTGTA
GCA_001023395.1_ASM102339v1_genomic	LEEF01000009.1	74457_0_57__41304_43428_1	41305	43428	1	272951_0_0__243005_245165_1	252196_0_10__37629_39750_1	clade1	299766.0	Proteobacteria	Gammaproteobacteria	Enterobacterales	Enterobacteriaceae	-	Enterobacter	Enterobacter hormaechei subsp. steigerwaltii	WAAMRRCCTWAAAGYTGTA
GCA_003327525.1_ASM332752v1_genomic	QOQT01000001.1	167724_0_0__246011_248135_1	246012	248135	1	272951_0_0__243005_245165_1	252196_0_10__37629_39750_1	clade1	2364647.0	Proteobacteria	Gammaproteobacteria	Enterobacterales	Erwiniaceae	-	Kalamiella	Kalamiella piersonii
GCA_012362995.1_PDT000556965.1_genomic	AASIGA010000027.1	335200_0_26__31055_33179_1	31056	33179	1	272951_0_0__243005_245165_1	252196_0_10__37629_39750_1	clade1
GCA_002333945.1_ASM233394v1_genomic	BEEY01000023.1	131793_0_22__13872_15996_1	13873	15996	1	272951_0_0__243005_245165_1	252196_0_10__37629_39750_1	clade1	158836.0	Proteobacteria	Gammaproteobacteria	Enterobacterales	Enterobacteriaceae	-	Enterobacter	Enterobacter hormaechei	WAAMRRCCTWAAAGYTGTA
GCA_000957655.1_ASM95765v1_genomic	LAAE01000079.1	71826_0_76__214225_216349_1	214226	216349	1	272951_0_0__243005_245165_1	252196_0_10__37629_39750_1	clade1	299766.0	Proteobacteria	Gammaproteobacteria	Enterobacterales	Enterobacteriaceae	-	Enterobacter	Enterobacter hormaechei subsp. steigerwaltii
GCA_002333725.1_ASM233372v1_genomic	BEEN01000011.1	131782_0_10__41768_43892_1	41769	43892	1	272951_0_0__243005_245165_1	252196_0_10__37629_39750_1	clade1	158836.0	Proteobacteria	Gammaproteobacteria	Enterobacterales	Enterobacteriaceae	-	Enterobacter	Enterobacter hormaechei	WAAMRRCCTWAAAGYTGTA
GCA_002201815.1_ASM220181v1_genomic	CP021896.1	125794_0_0__572038_574162_-1	572039	574162	-1	272951_0_0__243005_245165_1	252196_0_10__37629_39750_1	clade1	2027919.0	Proteobacteria	Gammaproteobacteria	Enterobacterales	Enterobacteriaceae	-	Enterobacter	Enterobacter cloacae complex sp.
GCA_000355575.2_ASM35557v2_genomic	AQDU01000123.1	48692_0_121__40148_42272_-1	40149	42272	-1	272951_0_0__243005_245165_1	252196_0_10__37629_39750_1	clade1	1116016.0	Proteobacteria	Gammaproteobacteria	Enterobacterales	Enterobacteriaceae	-	Escherichia	Escherichia coli 2785200
OBVD01.1	OBVD01000211.1	2325_0_210__26336_28460_-1	26337	28460	-1	272951_0_0__243005_245165_1	252196_0_10__37629_39750_1	clade1	408170.0	-	-	-	-	-	-	human gut metagenome
GCA_003302915.1_ASM330291v1_genomic	NRZB01000055.1	166722_0_31__29868_31992_1	29869	31992	1	272951_0_0__243005_245165_1	252196_0_10__37629_39750_1	clade1	562.0	Proteobacteria	Gammaproteobacteria	Enterobacterales	Enterobacteriaceae	-	Escherichia	Escherichia coli	WAAMRRCCTWAAAGYTGTA
GCA_000356665.2_ASM35666v2_genomic	AQER01000019.1	48743_0_18__218762_220886_-1	218763	220886	-1	272951_0_0__243005_245165_1	252196_0_10__37629_39750_1	clade1	1116047.0	Proteobacteria	Gammaproteobacteria	Enterobacterales	Enterobacteriaceae	-	Escherichia	Escherichia coli P0299917.1
GCA_002151825.1_ASM215182v1_genomic	NGRJ01000001.1	123565_0_0__1812183_1814307_1	1812184	1814307	1	272951_0_0__243005_245165_1	252196_0_10__37629_39750_1	clade1	158836.0	Proteobacteria	Gammaproteobacteria	Enterobacterales	Enterobacteriaceae	-	Enterobacter	Enterobacter hormaechei
GCA_003073495.1_ASM307349v1_genomic	CP029036.1	158652_0_0__289937_292061_1	289938	292061	1	272951_0_0__243005_245165_1	252196_0_10__37629_39750_1	clade1	749965.0	Proteobacteria	Gammaproteobacteria	Enterobacterales	Enterobacteriaceae	-	Salmonella	Salmonella enterica subsp. enterica serovar Senftenberg str. 361154004
GCA_011029635.1_ASM1102963v1_genomic	JAAJSM010000017.1	326030_0_87__77376_79500_-1	77377	79500	-1	272951_0_0__243005_245165_1	252196_0_10__37629_39750_1	clade1
GCA_000189055.2_ASM18905v2_genomic	AETN01000032.1	42189_0_0__180019_182143_-1	180020	182143	-1	272951_0_0__243005_245165_1	252196_0_10__37629_39750_1	clade1	871590.0	Proteobacteria	Gammaproteobacteria	Enterobacterales	Enterobacteriaceae	-	Salmonella	Salmonella enterica subsp. enterica serovar Montevideo str. MB111609-0052
GCA_003429985.1_ASM342998v1_genomic	QUTY01000008.1	171244_0_59__156559_158683_-1	156560	158683	-1	272951_0_0__243005_245165_1	252196_0_10__37629_39750_1	clade1	28901.0	Proteobacteria	Gammaproteobacteria	Enterobacterales	Enterobacteriaceae	-	Salmonella	Salmonella enterica	WAAMRRCCTWAAAGYTGTA
GCA_002151915.1_ASM215191v1_genomic	NGRO01000001.1	123569_0_0__4595853_4597977_1	4595854	4597977	1	272951_0_0__243005_245165_1	252196_0_10__37629_39750_1	clade1	158836.0	Proteobacteria	Gammaproteobacteria	Enterobacterales	Enterobacteriaceae	-	Enterobacter	Enterobacter hormaechei	ACASCCTAAAAGCTGTWWWA
GCA_900076935.1_12045_4_29_genomic	FKDP01000008.1	181824_0_7__46556_48680_1	46557	48680	1	272951_0_0__243005_245165_1	252196_0_10__37629_39750_1	clade1	158836.0	Proteobacteria	Gammaproteobacteria	Enterobacterales	Enterobacteriaceae	-	Enterobacter	Enterobacter hormaechei	WAAMRRCCTWAAAGYTGTA
GCA_001615565.1_ASM161556v1_genomic	LVNE01000054.1	101251_0_50__41799_43923_-1	41800	43923	-1	272951_0_0__243005_245165_1	252196_0_10__37629_39750_1	clade1	562.0	Proteobacteria	Gammaproteobacteria	Enterobacterales	Enterobacteriaceae	-	Escherichia	Escherichia coli	WAAMRRCCTWAAAGYTGTA
GCA_004296595.1_ASM429659v1_genomic	SCMF01000006.1	252846_0_17__218491_220615_-1	218492	220615	-1	272951_0_0__243005_245165_1	252196_0_10__37629_39750_1	clade1	2507249.0	Proteobacteria	Gammaproteobacteria	Enterobacterales	Enterobacteriaceae	-	Enterobacter	Enterobacter sp. A8	WAAMRRCCTWAAAGYTGTA
GCA_003964235.1_ASM396423v1_genomic	RXSU01000028.1	210293_0_20__22030_24154_-1	22031	24154	-1	272951_0_0__243005_245165_1	252196_0_10__37629_39750_1	clade1	1296536.0	Proteobacteria	Gammaproteobacteria	Enterobacterales	Enterobacteriaceae	-	Enterobacter	Enterobacter hormaechei subsp. xiangfangensis	WAAMRRCCTWAAAGYTGTA
GCA_009762105.1_ASM976210v1_genomic	WSIM01000007.1	317253_0_105__190475_192599_-1	190476	192599	-1	272951_0_0__243005_245165_1	252196_0_10__37629_39750_1	clade1
GCA_900450395.1_40105_E01_genomic	UGFK01000001.1	194482_0_1__109349_111473_-1	109350	111473	-1	272951_0_0__243005_245165_1	252196_0_10__37629_39750_1	clade1	562.0	Proteobacteria	Gammaproteobacteria	Enterobacterales	Enterobacteriaceae	-	Escherichia	Escherichia coli
GCA_000952665.1_ASM95266v1_genomic	JYLW01000028.1	71679_0_21__29297_31421_-1	29298	31421	-1	272951_0_0__243005_245165_1	252196_0_10__37629_39750_1	clade1	158836.0	Proteobacteria	Gammaproteobacteria	Enterobacterales	Enterobacteriaceae	-	Enterobacter	Enterobacter hormaechei	WAAMRRCCTWAAAGYTGTA
GCA_007095425.1_ASM709542v1_genomic	QLHW01000031.1	291328_0_23__25222_27346_-1	25223	27346	-1	272951_0_0__243005_245165_1	252196_0_10__37629_39750_1	clade1	29472.0	Proteobacteria	Gammaproteobacteria	Enterobacterales	Enterobacteriaceae	-	Salmonella	Salmonella enterica subsp. enterica serovar Panama	WAAMRRCCTWAAAGYTGTA
GCA_000784195.2_SPADES_assembly_of_Enterobacter_cloacae_NDC_genomic	JTCH02000044.1	68422_0_38__35479_37603_1	35480	37603	1	272951_0_0__243005_245165_1	252196_0_10__37629_39750_1	clade1	1296536.0	Proteobacteria	Gammaproteobacteria	Enterobacterales	Enterobacteriaceae	-	Enterobacter	Enterobacter hormaechei subsp. xiangfangensis	WAAMRRCCTWAAAGYTGTA
GCA_000958065.1_ASM95806v1_genomic	JZXS01000014.1	71844_0_5__20786_22910_1	20787	22910	1	272951_0_0__243005_245165_1	252196_0_10__37629_39750_1	clade1	299766.0	Proteobacteria	Gammaproteobacteria	Enterobacterales	Enterobacteriaceae	-	Enterobacter	Enterobacter hormaechei subsp. steigerwaltii	WAAMRRCCTWAAAGYTGTA
GCA_001892255.1_ASM189225v1_genomic	MOEZ01000005.1	112898_0_263__185632_187756_-1	185633	187756	-1	272951_0_0__243005_245165_1	252196_0_10__37629_39750_1	clade1	562.0	Proteobacteria	Gammaproteobacteria	Enterobacterales	Enterobacteriaceae	-	Escherichia	Escherichia coli
GCA_001620725.1_ASM162072v1_genomic	LWIY01000012.1	101494_0_11__276754_278878_1	276755	278878	1	272951_0_0__243005_245165_1	252196_0_10__37629_39750_1	clade1	143221.0	Proteobacteria	Gammaproteobacteria	Enterobacterales	Enterobacteriaceae	-	Salmonella	Salmonella enterica subsp. enterica serovar Tennessee
GCA_000240865.2_ASM24086v2_genomic	AHHV01000023.1	43775_0_17__64305_66429_1	64306	66429	1	272951_0_0__243005_245165_1	252196_0_10__37629_39750_1	clade1	882860.0	Proteobacteria	Gammaproteobacteria	Enterobacterales	Enterobacteriaceae	-	Salmonella	Salmonella enterica subsp. enterica serovar Montevideo str. CT_02035321	WAAMRRCCTWAAAGYTGTA
GCA_011044235.1_ASM1104423v1_genomic	CP049087.1	326467_0_1__40183_42307_-1	40184	42307	-1	272951_0_0__243005_245165_1	252196_0_10__37629_39750_1	clade1	562.0	Proteobacteria	Gammaproteobacteria	Enterobacterales	Enterobacteriaceae	-	Escherichia	Escherichia coli	WAAMRRCCTWAAAGYTGTA
GCA_002953455.1_ASM295345v1_genomic	CP026473.1	154032_0_0__277758_279435_1	277759	279435	1	272951_0_0__243005_245165_1	252196_0_10__37629_39750_1	clade1	562.0	Proteobacteria	Gammaproteobacteria	Enterobacterales	Enterobacteriaceae	-	Escherichia	Escherichia coli
GCA_003268695.1_ASM326869v1_genomic	CP029369.1	165495_0_0__250743_252420_1	250744	252420	1	272951_0_0__243005_245165_1	252196_0_10__37629_39750_1	clade1	562.0	Proteobacteria	Gammaproteobacteria	Enterobacterales	Enterobacteriaceae	-	Escherichia	Escherichia coli
GCA_002475185.1_ASM247518v1_genomic	NOHE01000033.1	138698_0_110__19523_21149_1	19524	21149	1	272951_0_0__243005_245165_1	252196_0_10__37629_39750_1	clade1	562.0	Proteobacteria	Gammaproteobacteria	Enterobacterales	Enterobacteriaceae	-	Escherichia	Escherichia coli
GCA_006235345.1_ASM623534v1_genomic	SQIW01000138.1	287112_0_6__40306_41932_-1	40307	41932	-1	272951_0_0__243005_245165_1	252196_0_10__37629_39750_1	clade1	562.0	Proteobacteria	Gammaproteobacteria	Enterobacterales	Enterobacteriaceae	-	Escherichia	Escherichia coli
GCA_002012105.1_ASM201210v1_genomic	CP018995.1	117327_0_0__4379818_4381444_1	4379819	4381444	1	272951_0_0__243005_245165_1	252196_0_10__37629_39750_1	clade1	562.0	Proteobacteria	Gammaproteobacteria	Enterobacterales	Enterobacteriaceae	-	Escherichia	Escherichia coli
GCA_003000605.1_ASM300060v1_genomic	PSQU01000002.1	155785_0_1__739307_740876_1	739308	740876	1	272951_0_0__243005_245165_1	252196_0_10__37629_39750_1	clade1	1812935.0	Proteobacteria	Gammaproteobacteria	Enterobacterales	Enterobacteriaceae	-	Enterobacter	Enterobacter roggenkampii
GCA_001534935.1_ASM153493v1_genomic	LROL01000004.1	97917_0_3__41251_42706_1	41252	42706	1	272951_0_0__243005_245165_1	252196_0_10__37629_39750_1	clade1	143221.0	Proteobacteria	Gammaproteobacteria	Enterobacterales	Enterobacteriaceae	-	Salmonella	Salmonella enterica subsp. enterica serovar Tennessee	WAAMRRCCTWAAAGYTGTA
GCA_003937655.1_ASM393765v1_genomic	RHWP01000002.1	208971_0_89__192478_193690_-1	192479	193690	-1	272951_0_0__243005_245165_1	252196_0_10__37629_39750_1	clade1	562.0	Proteobacteria	Gammaproteobacteria	Enterobacterales	Enterobacteriaceae	-	Escherichia	Escherichia coli
GCA_002761835.1_ASM276183v1_genomic	CP024090.1	146421_0_0__251972_252953_1	251973	252953	1	272951_0_0__243005_245165_1	252196_0_10__37629_39750_1	clade1	562.0	Proteobacteria	Gammaproteobacteria	Enterobacterales	Enterobacteriaceae	-	Escherichia	Escherichia coli
GCA_002152945.1_ASM215294v1_genomic	NGRK01000001.1	123621_0_0__114343_115114_1	114344	115114	1	272951_0_0__243005_245165_1	252196_0_10__37629_39750_1	clade1	158836.0	Proteobacteria	Gammaproteobacteria	Enterobacterales	Enterobacteriaceae	-	Enterobacter	Enterobacter hormaechei
GCA_001984825.1_ASM198482v1_genomic	MTSO01000021.1	116201_0_12__48962_49547_-1	48963	49547	-1	272951_0_0__243005_245165_1	252196_0_10__37629_39750_1	clade1	2494701.0
GCA_001620685.1_ASM162068v1_genomic	LWIX01000021.1	101492_0_20__152604_153150_1	152605	153150	1	272951_0_0__243005_245165_1	252196_0_10__37629_39750_1	clade1	143221.0	Proteobacteria	Gammaproteobacteria	Enterobacterales	Enterobacteriaceae	-	Salmonella	Salmonella enterica subsp. enterica serovar Tennessee
GCA_001011785.1_ASM101178v1_genomic	LDCJ01000010.1	74009_0_1__143469_144015_-1	143470	144015	-1	272951_0_0__243005_245165_1	252196_0_10__37629_39750_1	clade1	208224.0	Proteobacteria	Gammaproteobacteria	Enterobacterales	Enterobacteriaceae	-	Enterobacter	Enterobacter kobei	WAAMRRCCTWAAAGYTGTA
GCA_002064035.1_ASM206403v1_genomic	MXZY01000049.1	119796_0_118__26135_26681_1	26136	26681	1	272951_0_0__243005_245165_1	252196_0_10__37629_39750_1	clade1	399587.0								WAAMRRCCTWAAAGYTGTA
GCA_002317645.1_ASM231764v1_genomic	NSBQ01000037.1	130989_0_52__117338_117884_-1	117339	117884	-1	272951_0_0__243005_245165_1	252196_0_10__37629_39750_1	clade1	562.0	Proteobacteria	Gammaproteobacteria	Enterobacterales	Enterobacteriaceae	-	Escherichia	Escherichia coli
GCA_005484365.1_ASM548436v1_genomic	CP035944.1	283831_0_0__271591_272029_1	271592	272029	1	272951_0_0__243005_245165_1	252196_0_10__37629_39750_1	clade1	562.0	Proteobacteria	Gammaproteobacteria	Enterobacterales	Enterobacteriaceae	-	Escherichia	Escherichia coli
GCA_900447605.1_31629_A01_genomic	UGJB01000004.1	194239_0_1__634063_634495_1	634064	634495	1	272951_0_0__243005_245165_1	252196_0_10__37629_39750_1	clade1	550.0	Proteobacteria	Gammaproteobacteria	Enterobacterales	Enterobacteriaceae	-	Enterobacter	Enterobacter cloacae
GCA_900092615.1_PRJEB14041_genomic	LT601384.1	182966_0_0__4040582_4042742_-1	4040583	4042742	-1	272951_0_0__243005_245165_1	252196_0_10__37629_39750_1	clade1	562.0	Proteobacteria	Gammaproteobacteria	Enterobacterales	Enterobacteriaceae	-	Escherichia	Escherichia coli
GCA_003660125.1_ASM366012v1_genomic	CP032842.1	200664_0_1__287182_289306_-1	287183	289306	-1	272951_0_0__243005_245165_1	252196_0_10__37629_39750_1	clade1	158836.0	Proteobacteria	Gammaproteobacteria	Enterobacterales	Enterobacteriaceae	-	Enterobacter	Enterobacter hormaechei	TGACATTAAAGTTGTA
GCA_002516715.1_ASM251671v1_genomic	NOGM01000032.1	140146_0_129__29898_32022_1	29899	32022	1	272951_0_0__243005_245165_1	252196_0_10__37629_39750_1	clade1	562.0	Proteobacteria	Gammaproteobacteria	Enterobacterales	Enterobacteriaceae	-	Escherichia	Escherichia coli	WAAMRRCCTWAAAGYTGTA
GCA_000189035.2_ASM18903v2_genomic	AETM01000157.1	42188_0_37__121526_123650_-1	121527	123650	-1	272951_0_0__243005_245165_1	252196_0_10__37629_39750_1	clade1	871589.0								WAAMRRCCTWAAAGYTGTA
GCA_012360515.1_PDT000556957.1_genomic	AASIGF010000003.1	335084_0_2__192338_194462_-1	192339	194462	-1	272951_0_0__243005_245165_1	252196_0_10__37629_39750_1	clade1
GCA_000357345.2_ASM35734v2_genomic	APYP01000064.1	48777_0_63__193333_195457_-1	193334	195457	-1	272951_0_0__243005_245165_1	252196_0_10__37629_39750_1	clade1	1116052.0	Proteobacteria	Gammaproteobacteria	Enterobacterales	Enterobacteriaceae	-	Escherichia	Escherichia coli P0299917.6
GCA_900075065.1_11983_7_96_genomic	FJXA01000031.1	181638_0_30__24534_26658_1	24535	26658	1	272951_0_0__243005_245165_1	252196_0_10__37629_39750_1	clade1	158836.0	Proteobacteria	Gammaproteobacteria	Enterobacterales	Enterobacteriaceae	-	Enterobacter	Enterobacter hormaechei
GCA_003430445.1_ASM343044v1_genomic	QUVB01000010.1	171267_0_1__117663_119787_1	117664	119787	1	272951_0_0__243005_245165_1	252196_0_10__37629_39750_1	clade1	28901.0	Proteobacteria	Gammaproteobacteria	Enterobacterales	Enterobacteriaceae	-	Salmonella	Salmonella enterica	TGACATTAAAGTTGTA
GCA_000235125.1_Esch_coli_11-4632_C1_V2_genomic	JH378013.1	43556_0_1__609765_611889_-1	609766	611889	-1	272951_0_0__243005_245165_1	252196_0_10__37629_39750_1	clade1	1068617.0	Proteobacteria	Gammaproteobacteria	Enterobacterales	Enterobacteriaceae	-	Escherichia	Escherichia coli O104:H4 str. 11-4632 C1
GCA_000713015.1_ASM71301v1_genomic	JORE01000076.1	65298_0_75__10758_12882_-1	10759	12882	-1	272951_0_0__243005_245165_1	252196_0_10__37629_39750_1	clade1	1444115.0	Proteobacteria	Gammaproteobacteria	Enterobacterales	Enterobacteriaceae	-	Escherichia	Escherichia coli 6-319-05_S1_C3	WAAMRRCCTWAAAGYTGTA
GCA_004178675.1_PDT000329680.1_genomic	AAABJB010000001.1	251470_0_0__268678_270802_1	268679	270802	1	272951_0_0__243005_245165_1	252196_0_10__37629_39750_1	clade1
GCA_000189075.2_ASM18907v2_genomic	AETO01000025.1	42190_0_5__64260_66384_1	64261	66384	1	272951_0_0__243005_245165_1	252196_0_10__37629_39750_1	clade1	871591.0	Proteobacteria	Gammaproteobacteria	Enterobacterales	Enterobacteriaceae	-	Salmonella	Salmonella enterica subsp. enterica serovar Montevideo str. 2009083312	WAAMRRCCTWAAAGYTGTA
GCA_002263975.1_ASM226397v1_genomic	NNAM01000042.1	242646_0_158__12906_15030_1	12907	15030	1	272951_0_0__243005_245165_1	252196_0_10__37629_39750_1	clade1	562.0	Proteobacteria	Gammaproteobacteria	Enterobacterales	Enterobacteriaceae	-	Escherichia	Escherichia coli	WAAMRRCCTWAAAGYTGTA
GCA_000299475.1_ASM29947v1_genomic	CP003301.1	46367_0_0__294494_296618_1	294495	296618	1	272951_0_0__243005_245165_1	252196_0_10__37629_39750_1	clade1	1133853.0	Proteobacteria	Gammaproteobacteria	Enterobacterales	Enterobacteriaceae	-	Escherichia	Escherichia coli O104:H4 str. 2009EL-2071
GCA_000956885.1_ASM95688v1_genomic	LAAF01000088.1	71792_0_86__499831_501955_1	499832	501955	1	272951_0_0__243005_245165_1	252196_0_10__37629_39750_1	clade1	1296536.0	Proteobacteria	Gammaproteobacteria	Enterobacterales	Enterobacteriaceae	-	Enterobacter	Enterobacter hormaechei subsp. xiangfangensis
GCA_003794235.1_PDT000395186.1_genomic	ROCF01000007.1	249098_0_6__42942_45066_-1	42943	45066	-1	272951_0_0__243005_245165_1	252196_0_10__37629_39750_1	clade1
GCA_011045335.1_ASM1104533v1_genomic	CP049188.1	326519_0_0__2992871_2994995_1	2992872	2994995	1	272951_0_0__243005_245165_1	252196_0_10__37629_39750_1	clade1	158836.0	Proteobacteria	Gammaproteobacteria	Enterobacterales	Enterobacteriaceae	-	Enterobacter	Enterobacter hormaechei
GCA_003964435.1_ASM396443v1_genomic	RXSG01000009.1	210303_0_78__20743_22867_1	20744	22867	1	272951_0_0__243005_245165_1	252196_0_10__37629_39750_1	clade1	1296536.0	Proteobacteria	Gammaproteobacteria	Enterobacterales	Enterobacteriaceae	-	Enterobacter	Enterobacter hormaechei subsp. xiangfangensis	WAAMRRCCTWAAAGYTGTA
GCA_001526005.1_ASM152600v1_genomic	LREQ01000002.1	97485_0_1__182039_184163_-1	182040	184163	-1	272951_0_0__243005_245165_1	252196_0_10__37629_39750_1	clade1	1812934.0	Proteobacteria	Gammaproteobacteria	Enterobacterales	Enterobacteriaceae	-	Enterobacter	Enterobacter hormaechei subsp. hoffmannii	WAAMRRCCTWAAAGYTGTA
GCA_002204775.1_ASM220477v1_genomic	CP021902.1	125931_0_0__2850363_2852487_-1	2850364	2852487	-1	272951_0_0__243005_245165_1	252196_0_10__37629_39750_1	clade1	2027919.0	Proteobacteria	Gammaproteobacteria	Enterobacterales	Enterobacteriaceae	-	Enterobacter	Enterobacter cloacae complex sp.
GCA_003872315.1_PDT000069830.4_genomic	RSOK01000004.1	206057_0_3__261249_263373_1	261250	263373	1	272951_0_0__243005_245165_1	252196_0_10__37629_39750_1	clade1
GCA_001246955.1_Salmonella_enterica_CVM_N51288_v1.0_genomic	LHNX01000007.1	85228_0_44__64330_66454_1	64331	66454	1	272951_0_0__243005_245165_1	252196_0_10__37629_39750_1	clade1	115981.0	Proteobacteria	Gammaproteobacteria	Enterobacterales	Enterobacteriaceae	-	Salmonella	Salmonella enterica subsp. enterica serovar Montevideo	WAAMRRCCTWAAAGYTGTA
GCA_000957105.1_ASM95710v1_genomic	JZYY01000001.1	71802_0_0__24418_26542_1	24419	26542	1	272951_0_0__243005_245165_1	252196_0_10__37629_39750_1	clade1	1812934.0	Proteobacteria	Gammaproteobacteria	Enterobacterales	Enterobacteriaceae	-	Enterobacter	Enterobacter hormaechei subsp. hoffmannii	WAAMRRCCTWAAAGYTGTA
GCA_001534905.1_ASM153490v1_genomic	LROI01000027.1	97914_0_26__276882_279006_1	276883	279006	1	272951_0_0__243005_245165_1	252196_0_10__37629_39750_1	clade1	143221.0	Proteobacteria	Gammaproteobacteria	Enterobacterales	Enterobacteriaceae	-	Salmonella	Salmonella enterica subsp. enterica serovar Tennessee
GCA_002886845.1_ASM288684v1_genomic	PGIQ01000004.1	151312_0_68__47158_49282_1	47159	49282	1	272951_0_0__243005_245165_1	252196_0_10__37629_39750_1	clade1	61645.0	Proteobacteria	Gammaproteobacteria	Enterobacterales	Enterobacteriaceae	-	Enterobacter	Enterobacter asburiae	WAAMRRCCTWAAAGYTGTA
GCA_003792575.1_PDT000395160.1_genomic	RNYV01000005.1	249015_0_4__191632_193756_-1	191633	193756	-1	272951_0_0__243005_245165_1	252196_0_10__37629_39750_1	clade1
GCA_000320035.1_Esch_coli_11-02092_V1_genomic	AMVT01000035.1	47278_0_34__612842_614966_-1	612843	614966	-1	272951_0_0__243005_245165_1	252196_0_10__37629_39750_1	clade1	1240770.0	Proteobacteria	Gammaproteobacteria	Enterobacterales	Enterobacteriaceae	-	Escherichia	Escherichia coli O104:H4 str. 11-02092
GCA_000814125.3_ASM81412v3_genomic	CP010376.2	69772_0_0__4585128_4587252_-1	4585129	4587252	-1	272951_0_0__243005_245165_1	252196_0_10__37629_39750_1	clade1	299766.0	Proteobacteria	Gammaproteobacteria	Enterobacterales	Enterobacteriaceae	-	Enterobacter	Enterobacter hormaechei subsp. steigerwaltii
GCA_002512215.1_ASM251221v1_genomic	NLXT01000017.1	139921_0_11__18190_20314_1	18191	20314	1	272951_0_0__243005_245165_1	252196_0_10__37629_39750_1	clade1	562.0	Proteobacteria	Gammaproteobacteria	Enterobacterales	Enterobacteriaceae	-	Escherichia	Escherichia coli	WAAMRRCCTWAAAGYTGTA
GCA_005502265.1_ASM550226v1_genomic	SVID01000049.1	283852_0_161__21683_23807_-1	21684	23807	-1	272951_0_0__243005_245165_1	252196_0_10__37629_39750_1	clade1	562.0	Proteobacteria	Gammaproteobacteria	Enterobacterales	Enterobacteriaceae	-	Escherichia	Escherichia coli	WAAMRRCCTWAAAGYTGTA
GCA_004523215.1_ASM452321v1_genomic	SONC01000028.1	258598_0_104__31132_33256_1	31133	33256	1	272951_0_0__243005_245165_1	252196_0_10__37629_39750_1	clade1	562.0	Proteobacteria	Gammaproteobacteria	Enterobacterales	Enterobacteriaceae	-	Escherichia	Escherichia coli
GCA_001037735.1_Ente_cloa_complex_MGH127_V1_genomic	KQ089941.1	75122_0_0__4475625_4477749_1	4475626	4477749	1	272951_0_0__243005_245165_1	252196_0_10__37629_39750_1	clade1	1686393.0
GCA_000215685.3_Ecoli.O104_H4.LB226692_2.0_genomic	AFOB02000109.1	42800_0_247__391164_393288_-1	391165	393288	-1	272951_0_0__243005_245165_1	252196_0_10__37629_39750_1	clade1	1040638.0	Proteobacteria	Gammaproteobacteria	Enterobacterales	Enterobacteriaceae	-	Escherichia	Escherichia coli O104:H4 str. LB226692
GCA_000968725.1_ASM96872v1_genomic	JYMH01000028.1	72316_0_20__47731_49855_1	47732	49855	1	272951_0_0__243005_245165_1	252196_0_10__37629_39750_1	clade1	1812935.0	Proteobacteria	Gammaproteobacteria	Enterobacterales	Enterobacteriaceae	-	Enterobacter	Enterobacter roggenkampii	WAAMRRCCTWAAAGYTGTA
GCA_002485115.1_ASM248511v1_genomic	NNUJ01000005.1	139195_0_78__190921_193045_-1	190922	193045	-1	272951_0_0__243005_245165_1	252196_0_10__37629_39750_1	clade1	562.0	Proteobacteria	Gammaproteobacteria	Enterobacterales	Enterobacteriaceae	-	Escherichia	Escherichia coli
GCA_900499785.1_353A_genomic	UIJO01000007.1	198321_0_107__195746_197870_-1	195747	197870	-1	272951_0_0__243005_245165_1	252196_0_10__37629_39750_1	clade1	562.0	Proteobacteria	Gammaproteobacteria	Enterobacterales	Enterobacteriaceae	-	Escherichia	Escherichia coli	WAAMRRCCTWAAAGYTGTA
GCA_002462055.1_ASM246205v1_genomic	NJWC01000017.1	138042_0_87__75794_77918_-1	75795	77918	-1	272951_0_0__243005_245165_1	252196_0_10__37629_39750_1	clade1	562.0	Proteobacteria	Gammaproteobacteria	Enterobacterales	Enterobacteriaceae	-	Escherichia	Escherichia coli
GCA_008120445.1_ASM812044v1_genomic	QFUJ01000004.1	297431_0_3__68672_70796_1	68673	70796	1	272951_0_0__243005_245165_1	252196_0_10__37629_39750_1	clade1	562.0	Proteobacteria	Gammaproteobacteria	Enterobacterales	Enterobacteriaceae	-	Escherichia	Escherichia coli
OKMO01.1	OKMO01000023.1	7188_0_22__29808_31932_1	29809	31932	1	272951_0_0__243005_245165_1	252196_0_10__37629_39750_1	clade1	408170.0	-	-	-	-	-	-	human gut metagenome	WAAMRRCCTWAAAGYTGTA
GCA_000807415.4_ASM80741v4_genomic	CP012162.1	242347_0_0__4670894_4673018_-1	4670895	4673018	-1	272951_0_0__243005_245165_1	252196_0_10__37629_39750_1	clade1	1812935.0	Proteobacteria	Gammaproteobacteria	Enterobacterales	Enterobacteriaceae	-	Enterobacter	Enterobacter roggenkampii
GCA_003414035.1_ASM341403v1_genomic	AURG01000111.1	170492_0_176__155359_157483_-1	155360	157483	-1	272951_0_0__243005_245165_1	252196_0_10__37629_39750_1	clade1	1299050.0	Proteobacteria	Gammaproteobacteria	Enterobacterales	Enterobacteriaceae	-	Salmonella	Salmonella enterica subsp. enterica serovar Heidelberg str. CFSAN002072
GCA_002474705.1_ASM247470v1_genomic	NOEM01000024.1	138673_0_74__29846_31970_1	29847	31970	1	272951_0_0__243005_245165_1	252196_0_10__37629_39750_1	clade1	562.0	Proteobacteria	Gammaproteobacteria	Enterobacterales	Enterobacteriaceae	-	Escherichia	Escherichia coli	WAAMRRCCTWAAAGYTGTA
GCA_000188935.2_ASM18893v2_genomic	AETH01000090.1	42183_0_5__118511_120635_1	118512	120635	1	272951_0_0__243005_245165_1	252196_0_10__37629_39750_1	clade1	859198.0	Proteobacteria	Gammaproteobacteria	Enterobacterales	Enterobacteriaceae	-	Salmonella	Salmonella enterica subsp. enterica serovar Montevideo str. 609460
GCA_006380585.1_ASM638058v1_genomic	VCVK01000003.1	288644_0_35__261387_263511_1	261388	263511	1	272951_0_0__243005_245165_1	252196_0_10__37629_39750_1	clade1	28150.0	Proteobacteria	Gammaproteobacteria	Enterobacterales	Enterobacteriaceae	-	Salmonella	Salmonella enterica subsp. enterica serovar Senftenberg
GCA_011045875.1_ASM1104587v1_genomic	CP047455.1	326545_0_0__2735588_2737712_-1	2735589	2737712	-1	272951_0_0__243005_245165_1	252196_0_10__37629_39750_1	clade1	562.0	Proteobacteria	Gammaproteobacteria	Enterobacterales	Enterobacteriaceae	-	Escherichia	Escherichia coli
GCA_000408465.1_Esch_coli_KTE73_V1_genomic	KE137109.1	51113_0_1__607275_609399_-1	607276	609399	-1	272951_0_0__243005_245165_1	252196_0_10__37629_39750_1	clade1	1182680.0	Proteobacteria	Gammaproteobacteria	Enterobacterales	Enterobacteriaceae	-	Escherichia	Escherichia coli KTE73
GCA_002263885.1_ASM226388v1_genomic	NNAG01000043.1	242641_0_210__12907_15031_1	12908	15031	1	272951_0_0__243005_245165_1	252196_0_10__37629_39750_1	clade1	562.0	Proteobacteria	Gammaproteobacteria	Enterobacterales	Enterobacteriaceae	-	Escherichia	Escherichia coli	WAAMRRCCTWAAAGYTGTA
GCA_011029905.1_ASM1102990v1_genomic	JAAJSZ010000009.1	326042_0_81__177123_179247_-1	177124	179247	-1	272951_0_0__243005_245165_1	252196_0_10__37629_39750_1	clade1									WAAMRRCCTWAAAGYTGTA
GCA_003885945.1_PDT000328144.1_genomic	RTNE01000031.1	206739_0_30__29272_31396_-1	29273	31396	-1	272951_0_0__243005_245165_1	252196_0_10__37629_39750_1	clade1									WAAMRRCCTWAAAGYTGTA
GCA_009393635.1_ASM939363v1_genomic	RYBJ01000028.1	302053_0_302__31384_33508_1	31385	33508	1	272951_0_0__243005_245165_1	252196_0_10__37629_39750_1	clade1									WAAMRRCCTWAAAGYTGTA
GCA_002334145.1_ASM233414v1_genomic	BEFI01000023.1	131803_0_22__41769_43893_1	41770	43893	1	272951_0_0__243005_245165_1	252196_0_10__37629_39750_1	clade1	158836.0	Proteobacteria	Gammaproteobacteria	Enterobacterales	Enterobacteriaceae	-	Enterobacter	Enterobacter hormaechei	WAAMRRCCTWAAAGYTGTA
GCA_000217975.2_ASM21797v2_genomic	GL988050.1	42905_0_0__4449143_4451267_-1	4449144	4451267	-1	272951_0_0__243005_245165_1	252196_0_10__37629_39750_1	clade1	1042804.0	Proteobacteria	Gammaproteobacteria	Enterobacterales	Enterobacteriaceae	-	Escherichia	Escherichia coli O104:H4 str. H112180280
GCA_003260505.1_ASM326050v1_genomic	QHCJ01000003.1	165232_0_2__2261315_2263439_1	2261316	2263439	1	272951_0_0__243005_245165_1	252196_0_10__37629_39750_1	clade1	158836.0	Proteobacteria	Gammaproteobacteria	Enterobacterales	Enterobacteriaceae	-	Enterobacter	Enterobacter hormaechei
GCA_900450315.1_41236_E01_genomic	UGGD01000002.1	194476_0_0__231321_233445_1	231322	233445	1	272951_0_0__243005_245165_1	252196_0_10__37629_39750_1	clade1	562.0	Proteobacteria	Gammaproteobacteria	Enterobacterales	Enterobacteriaceae	-	Escherichia	Escherichia coli
GCA_003910375.1_PDT000339163.1_genomic	RVFS01000005.1	207960_0_4__64297_66421_1	64298	66421	1	272951_0_0__243005_245165_1	252196_0_10__37629_39750_1	clade1									WAAMRRCCTWAAAGYTGTA
GCA_003429855.1_ASM342985v1_genomic	QUUH01000003.1	171237_0_22__185780_187904_-1	185781	187904	-1	272951_0_0__243005_245165_1	252196_0_10__37629_39750_1	clade1	28901.0	Proteobacteria	Gammaproteobacteria	Enterobacterales	Enterobacteriaceae	-	Salmonella	Salmonella enterica
ORAO01.1	ORAO01000010.1	10304_0_9__176945_179069_-1	176946	179069	-1	272951_0_0__243005_245165_1	252196_0_10__37629_39750_1	clade1	408170.0	-	-	-	-	-	-	human gut metagenome	WAAMRRCCTWAAAGYTGTA
GCA_003078695.1_ASM307869v1_genomic	QDMU01000005.1	158857_0_4__240386_242510_1	240387	242510	1	272951_0_0__243005_245165_1	252196_0_10__37629_39750_1	clade1	115981.0	Proteobacteria	Gammaproteobacteria	Enterobacterales	Enterobacteriaceae	-	Salmonella	Salmonella enterica subsp. enterica serovar Montevideo
GCA_000812765.1_ASM81276v1_genomic	JWKK01000011.1	69713_0_12__194511_196635_-1	194512	196635	-1	272951_0_0__243005_245165_1	252196_0_10__37629_39750_1	clade1	562.0	Proteobacteria	Gammaproteobacteria	Enterobacterales	Enterobacteriaceae	-	Escherichia	Escherichia coli	WAAMRRCCTWAAAGYTGTA
GCA_003028195.1_ASM302819v1_genomic	PYRV01000022.1	156761_0_21__19598_21722_-1	19599	21722	-1	272951_0_0__243005_245165_1	252196_0_10__37629_39750_1	clade1	562.0	Proteobacteria	Gammaproteobacteria	Enterobacterales	Enterobacteriaceae	-	Escherichia	Escherichia coli
GCA_003691425.1_ASM369142v1_genomic	CP033096.1	201732_0_0__247087_249211_1	247088	249211	1	272951_0_0__243005_245165_1	252196_0_10__37629_39750_1	clade1	562.0	Proteobacteria	Gammaproteobacteria	Enterobacterales	Enterobacteriaceae	-	Escherichia	Escherichia coli
GCA_003073955.1_ASM307395v1_genomic	CP029122.1	158673_0_0__534309_535986_1	534310	535986	1	272951_0_0__243005_245165_1	252196_0_10__37629_39750_1	clade1	562.0	Proteobacteria	Gammaproteobacteria	Enterobacterales	Enterobacteriaceae	-	Escherichia	Escherichia coli
GCA_000692815.1_Esch_coli_UCI_53_V1_genomic	KK736531.1	64425_0_2__234356_236033_-1	234357	236033	-1	272951_0_0__243005_245165_1	252196_0_10__37629_39750_1	clade1	1438691.0	Proteobacteria	Gammaproteobacteria	Enterobacterales	Enterobacteriaceae	-	Escherichia	Escherichia coli UCI 53
GCA_003773965.1_PDT000395355.1_genomic	ROEW01000005.1	248094_0_4__64852_66478_1	64853	66478	1	272951_0_0__243005_245165_1	252196_0_10__37629_39750_1	clade1
GCA_000534535.1_Ente_cloa_complex_MGH_33_V1_genomic	KI973212.1	56785_0_0__4849234_4850860_-1	4849235	4850860	-1	272951_0_0__243005_245165_1	252196_0_10__37629_39750_1	clade1	1329831.0	Proteobacteria	Gammaproteobacteria	Enterobacterales	Enterobacteriaceae	-	Enterobacter	Enterobacter sp. MGH 33
GCA_900077995.1_12082_4_57_genomic	FKHL01000007.1	181930_0_6__183682_185308_-1	183683	185308	-1	272951_0_0__243005_245165_1	252196_0_10__37629_39750_1	clade1	158836.0	Proteobacteria	Gammaproteobacteria	Enterobacterales	Enterobacteriaceae	-	Enterobacter	Enterobacter hormaechei
GCA_002152945.1_ASM215294v1_genomic	NGRK01000001.1	123621_0_0__115279_116770_1	115280	116770	1	272951_0_0__243005_245165_1	252196_0_10__37629_39750_1	clade1	158836.0	Proteobacteria	Gammaproteobacteria	Enterobacterales	Enterobacteriaceae	-	Enterobacter	Enterobacter hormaechei
GCA_000486385.1_ASM48638v1_genomic	AOXQ01000001.1	54675_0_0__9282_10737_-1	9283	10737	-1	272951_0_0__243005_245165_1	252196_0_10__37629_39750_1	clade1	1003192.0	Proteobacteria	Gammaproteobacteria	Enterobacterales	Enterobacteriaceae	-	Salmonella	Salmonella enterica subsp. enterica serovar Tennessee str. TXSC_TXSC08-21
GCA_011030005.1_ASM1103000v1_genomic	JAAJTD010000006.1	326047_0_181__192603_193815_-1	192604	193815	-1	272951_0_0__243005_245165_1	252196_0_10__37629_39750_1	clade1
GCA_900608175.1_ecoli025_genomic	UWXQ01000001.1	209132_0_5__3541553_3542534_1	3541554	3542534	1	272951_0_0__243005_245165_1	252196_0_10__37629_39750_1	clade1	562.0	Proteobacteria	Gammaproteobacteria	Enterobacterales	Enterobacteriaceae	-	Escherichia	Escherichia coli
GCA_900608115.1_ecoli023_genomic	UWXK01000001.1	209126_0_1__2865163_2865829_1	2865164	2865829	1	272951_0_0__243005_245165_1	252196_0_10__37629_39750_1	clade1	562.0	Proteobacteria	Gammaproteobacteria	Enterobacterales	Enterobacteriaceae	-	Escherichia	Escherichia coli	TGACATTAAAGTTGTA
GCA_001535005.1_ASM153500v1_genomic	LROH01000029.1	97919_0_28__23365_23950_-1	23366	23950	-1	272951_0_0__243005_245165_1	252196_0_10__37629_39750_1	clade1	143221.0	Proteobacteria	Gammaproteobacteria	Enterobacterales	Enterobacteriaceae	-	Salmonella	Salmonella enterica subsp. enterica serovar Tennessee
GCA_900077575.1_12045_4_92_genomic	FKFX01000019.1	181888_0_18__49441_49987_-1	49442	49987	-1	272951_0_0__243005_245165_1	252196_0_10__37629_39750_1	clade1	158836.0	Proteobacteria	Gammaproteobacteria	Enterobacterales	Enterobacteriaceae	-	Enterobacter	Enterobacter hormaechei
UPLP01.1	UPLP01001434.1	16622_0_1433__13005_13551_-1	13006	13551	-1	272951_0_0__243005_245165_1	252196_0_10__37629_39750_1	clade1									WAAMRRCCTWAAAGYTGTA
GCA_003779825.1_PDT000395490.1_genomic	ROHD01000008.1	248386_0_7__31073_31619_1	31074	31619	1	272951_0_0__243005_245165_1	252196_0_10__37629_39750_1	clade1
GCA_900195895.1_F2_28_genomic	FZGX01000002.1	191189_0_26__204171_204717_1	204172	204717	1	272951_0_0__243005_245165_1	252196_0_10__37629_39750_1	clade1	562.0	Proteobacteria	Gammaproteobacteria	Enterobacterales	Enterobacteriaceae	-	Escherichia	Escherichia coli
GCA_009757205.1_ASM975720v1_genomic	WMHS01000001.1	317127_0_3__249035_249473_1	249036	249473	1	272951_0_0__243005_245165_1	252196_0_10__37629_39750_1	clade1	562.0	Proteobacteria	Gammaproteobacteria	Enterobacterales	Enterobacteriaceae	-	Escherichia	Escherichia coli
GCA_004116895.1_ASM411689v1_genomic	CP035339.1	213022_0_0__3885602_3886001_-1	3885603	3886001	-1	272951_0_0__243005_245165_1	252196_0_10__37629_39750_1	clade1	562.0	Proteobacteria	Gammaproteobacteria	Enterobacterales	Enterobacteriaceae	-	Escherichia	Escherichia coli
GCA_002007705.1_ASM200770v1_genomic	CP019778.1	117199_0_0__4010920_4013080_-1	4010921	4013080	-1	272951_0_0__243005_245165_1	252196_0_10__37629_39750_1	clade1	562.0	Proteobacteria	Gammaproteobacteria	Enterobacterales	Enterobacteriaceae	-	Escherichia	Escherichia coli
GCA_900077965.1_11983_7_34_genomic	FKHK01000009.1	181927_0_8__24436_26560_1	24437	26560	1	272951_0_0__243005_245165_1	252196_0_10__37629_39750_1	clade1	158836.0	Proteobacteria	Gammaproteobacteria	Enterobacterales	Enterobacteriaceae	-	Enterobacter	Enterobacter hormaechei	WAAMRRCCTWAAAGYTGTA
GCA_012390315.1_PDT000557238.1_genomic	AASJRZ010000030.1	336564_0_29__29768_31892_1	29769	31892	1	272951_0_0__243005_245165_1	252196_0_10__37629_39750_1	clade1									WAAMRRCCTWAAAGYTGTA
GCA_003409995.1_ASM340999v1_genomic	QUZN01000006.1	170297_0_78__46880_49004_1	46881	49004	1	272951_0_0__243005_245165_1	252196_0_10__37629_39750_1	clade1	158836.0	Proteobacteria	Gammaproteobacteria	Enterobacterales	Enterobacteriaceae	-	Enterobacter	Enterobacter hormaechei	WAAMRRCCTWAAAGYTGTA
GCA_008364995.1_ASM836499v1_genomic	VTWA01000017.1	298144_0_87__30962_33086_1	30963	33086	1	272951_0_0__243005_245165_1	252196_0_10__37629_39750_1	clade1	562.0	Proteobacteria	Gammaproteobacteria	Enterobacterales	Enterobacteriaceae	-	Escherichia	Escherichia coli	WAAMRRCCTWAAAGYTGTA
GCA_003433275.1_ASM343327v1_genomic	CP009050.1	171397_0_0__4259763_4261887_-1	4259764	4261887	-1	272951_0_0__243005_245165_1	252196_0_10__37629_39750_1	clade1	1200752.0	Proteobacteria	Gammaproteobacteria	Enterobacterales	Enterobacteriaceae	-	Escherichia	Escherichia coli NCCP15648
GCA_000798515.1_Escherichia_coli_CVM_N33561PS_v._1.0_genomic	JUDN01000085.1	69084_0_328__28335_30459_-1	28336	30459	-1	272951_0_0__243005_245165_1	252196_0_10__37629_39750_1	clade1	562.0	Proteobacteria	Gammaproteobacteria	Enterobacterales	Enterobacteriaceae	-	Escherichia	Escherichia coli	WAAMRRCCTWAAAGYTGTA
GCA_003430675.1_ASM343067v1_genomic	QUVK01000022.1	171278_0_14__21896_24020_1	21897	24020	1	272951_0_0__243005_245165_1	252196_0_10__37629_39750_1	clade1	28901.0	Proteobacteria	Gammaproteobacteria	Enterobacterales	Enterobacteriaceae	-	Salmonella	Salmonella enterica	WAAMRRCCTWAAAGYTGTA
GCA_012333335.1_PDT000551913.1_genomic	AASGWE010000007.1	333732_0_6__74211_76335_1	74212	76335	1	272951_0_0__243005_245165_1	252196_0_10__37629_39750_1	clade1
GCA_004801535.1_ASM480153v1_genomic	CP039318.1	261338_0_0__849053_851177_1	849054	851177	1	272951_0_0__243005_245165_1	252196_0_10__37629_39750_1	clade1	550.0	Proteobacteria	Gammaproteobacteria	Enterobacterales	Enterobacteriaceae	-	Enterobacter	Enterobacter cloacae
GCA_003901615.1_PDT000390802.1_genomic	RUOS01000003.1	207522_0_2__190885_193009_-1	190886	193009	-1	272951_0_0__243005_245165_1	252196_0_10__37629_39750_1	clade1									WAAMRRCCTWAAAGYTGTA
GCA_003334225.1_ASM333422v1_genomic	QOXA01000023.1	167915_0_43__16918_19042_1	16919	19042	1	272951_0_0__243005_245165_1	252196_0_10__37629_39750_1	clade1	562.0	Proteobacteria	Gammaproteobacteria	Enterobacterales	Enterobacteriaceae	-	Escherichia	Escherichia coli	WAAMRRCCTWAAAGYTGTA
GCA_000460555.1_Esch_coli_UMEA_3174-1_V1_genomic	KE701847.1	53523_0_29__1204869_1206993_-1	1204870	1206993	-1	272951_0_0__243005_245165_1	252196_0_10__37629_39750_1	clade1	1281204.0	Proteobacteria	Gammaproteobacteria	Enterobacterales	Enterobacteriaceae	-	Escherichia	Escherichia coli UMEA 3174-1
GCA_002348865.1_ASM234886v1_genomic	DEBS01000043.1	132531_0_8__56263_58387_1	56264	58387	1	272951_0_0__243005_245165_1	252196_0_10__37629_39750_1	clade1									WAAMRRCCTWAAAGYTGTA
GCA_012304525.1_PDT000547570.1_genomic	AASFMD010000028.1	332296_0_27__42167_44291_-1	42168	44291	-1	272951_0_0__243005_245165_1	252196_0_10__37629_39750_1	clade1									WAAMRRCCTWAAAGYTGTA
GCA_000713395.1_ASM71339v1_genomic	JORW01000046.1	65317_0_45__30199_32323_1	30200	32323	1	272951_0_0__243005_245165_1	252196_0_10__37629_39750_1	clade1	1444241.0	Proteobacteria	Gammaproteobacteria	Enterobacterales	Enterobacteriaceae	-	Escherichia	Escherichia coli 7-233-03_S4_C2	WAAMRRCCTWAAAGYTGTA
GCA_002064645.1_ASM206464v1_genomic	MYBW01000001.1	119828_0_10__155817_157941_-1	155818	157941	-1	272951_0_0__243005_245165_1	252196_0_10__37629_39750_1	clade1	358771.0	Proteobacteria	Gammaproteobacteria	Enterobacterales	Enterobacteriaceae	-	Salmonella	Salmonella enterica subsp. enterica serovar Kedougou
GCA_000357305.2_ASM35730v2_genomic	APYN01000067.1	48775_0_66__220806_222930_-1	220807	222930	-1	272951_0_0__243005_245165_1	252196_0_10__37629_39750_1	clade1	1116050.0	Proteobacteria	Gammaproteobacteria	Enterobacterales	Enterobacteriaceae	-	Escherichia	Escherichia coli P0299917.4
GCA_000967155.1_HUSEC2011CHR1_genomic	HF572917.2	72244_0_0__4146969_4149093_-1	4146970	4149093	-1	272951_0_0__243005_245165_1	252196_0_10__37629_39750_1	clade1	562.0	Proteobacteria	Gammaproteobacteria	Enterobacterales	Enterobacteriaceae	-	Escherichia	Escherichia coli
GCA_007094485.1_ASM709448v1_genomic	QLGC01000017.1	291283_0_7__6455_8579_1	6456	8579	1	272951_0_0__243005_245165_1	252196_0_10__37629_39750_1	clade1	29472.0	Proteobacteria	Gammaproteobacteria	Enterobacterales	Enterobacteriaceae	-	Salmonella	Salmonella enterica subsp. enterica serovar Panama	WAAMRRCCTWAAAGYTGTA
GCA_003145755.1_ASM314575v1_genomic	NBJO01000042.1	160364_0_41__31001_33125_1	31002	33125	1	272951_0_0__243005_245165_1	252196_0_10__37629_39750_1	clade1	562.0	Proteobacteria	Gammaproteobacteria	Enterobacterales	Enterobacteriaceae	-	Escherichia	Escherichia coli	WAAMRRCCTWAAAGYTGTA
GCA_002064635.1_ASM206463v1_genomic	MYBV01000002.1	119827_0_186__148278_150402_-1	148279	150402	-1	272951_0_0__243005_245165_1	252196_0_10__37629_39750_1	clade1	358771.0	Proteobacteria	Gammaproteobacteria	Enterobacterales	Enterobacteriaceae	-	Salmonella	Salmonella enterica subsp. enterica serovar Kedougou	WAAMRRCCTWAAAGYTGTA
GCA_003302245.1_ASM330224v1_genomic	NRXS01000078.1	166689_0_18__9602_11726_1	9603	11726	1	272951_0_0__243005_245165_1	252196_0_10__37629_39750_1	clade1	562.0	Proteobacteria	Gammaproteobacteria	Enterobacterales	Enterobacteriaceae	-	Escherichia	Escherichia coli	WAAMRRCCTWAAAGYTGTA
GCA_900076925.1_12045_4_26_genomic	FKDN01000021.1	181823_0_20__46199_48323_1	46200	48323	1	272951_0_0__243005_245165_1	252196_0_10__37629_39750_1	clade1	158836.0	Proteobacteria	Gammaproteobacteria	Enterobacterales	Enterobacteriaceae	-	Enterobacter	Enterobacter hormaechei	WAAMRRCCTWAAAGYTGTA
GCA_001309555.1_ASM130955v1_genomic	LDYM01000022.1	88030_0_56__40080_42204_-1	40081	42204	-1	272951_0_0__243005_245165_1	252196_0_10__37629_39750_1	clade1	562.0	Proteobacteria	Gammaproteobacteria	Enterobacterales	Enterobacteriaceae	-	Escherichia	Escherichia coli	WAAMRRCCTWAAAGYTGTA
GCA_004523625.1_ASM452362v1_genomic	SOMZ01000029.1	258619_0_111__31132_33256_1	31133	33256	1	272951_0_0__243005_245165_1	252196_0_10__37629_39750_1	clade1	562.0	Proteobacteria	Gammaproteobacteria	Enterobacterales	Enterobacteriaceae	-	Escherichia	Escherichia coli
GCA_003291155.1_ASM329115v1_genomic	PJHH01000022.1	166137_0_13__29853_31977_1	29854	31977	1	272951_0_0__243005_245165_1	252196_0_10__37629_39750_1	clade1	562.0	Proteobacteria	Gammaproteobacteria	Enterobacterales	Enterobacteriaceae	-	Escherichia	Escherichia coli	WAAMRRCCTWAAAGYTGTA
GCA_012315365.1_PDT000550375.1_genomic	AASGHA010000026.1	332834_0_25__29150_31274_-1	29151	31274	-1	272951_0_0__243005_245165_1	252196_0_10__37629_39750_1	clade1									WAAMRRCCTWAAAGYTGTA
GCA_900490255.1_17328_2_27_genomic	UEJW01000007.1	197688_0_50__126064_128188_1	126065	128188	1	272951_0_0__243005_245165_1	252196_0_10__37629_39750_1	clade1	562.0	Proteobacteria	Gammaproteobacteria	Enterobacterales	Enterobacteriaceae	-	Escherichia	Escherichia coli
GCA_011030165.1_ASM1103016v1_genomic	JAAJRF010000008.1	326056_0_76__14200_16324_1	14201	16324	1	272951_0_0__243005_245165_1	252196_0_10__37629_39750_1	clade1									WAAMRRCCTWAAAGYTGTA
GCA_005014075.1_ASM501407v1_genomic	CP031902.1	282256_0_0__306055_308179_1	306056	308179	1	272951_0_0__243005_245165_1	252196_0_10__37629_39750_1	clade1	1038927.0
GCA_002522095.1_ASM252209v1_genomic	NOSN01000030.1	140415_0_160__29846_31970_1	29847	31970	1	272951_0_0__243005_245165_1	252196_0_10__37629_39750_1	clade1	562.0	Proteobacteria	Gammaproteobacteria	Enterobacterales	Enterobacteriaceae	-	Escherichia	Escherichia coli	WAAMRRCCTWAAAGYTGTA
GCA_002507975.1_ASM250797v1_genomic	NQYK01000042.1	139782_0_49__29318_31442_-1	29319	31442	-1	272951_0_0__243005_245165_1	252196_0_10__37629_39750_1	clade1	562.0	Proteobacteria	Gammaproteobacteria	Enterobacterales	Enterobacteriaceae	-	Escherichia	Escherichia coli
GCA_002517705.1_ASM251770v1_genomic	NNWS01000028.1	140196_0_79__40534_42658_-1	40535	42658	-1	272951_0_0__243005_245165_1	252196_0_10__37629_39750_1	clade1	562.0	Proteobacteria	Gammaproteobacteria	Enterobacterales	Enterobacteriaceae	-	Escherichia	Escherichia coli	WAAMRRCCTWAAAGYTGTA
GCA_001922365.1_ASM192236v1_genomic	CP018814.1	114204_0_0__3120488_3122612_1	3120489	3122612	1	272951_0_0__243005_245165_1	252196_0_10__37629_39750_1	clade1	2027919.0	Proteobacteria	Gammaproteobacteria	Enterobacterales	Enterobacteriaceae	-	Enterobacter	Enterobacter cloacae complex sp.
GCA_003904335.1_PDT000392844.1_genomic	RUSW01000003.1	207658_0_2__256191_258315_1	256192	258315	1	272951_0_0__243005_245165_1	252196_0_10__37629_39750_1	clade1
GCA_001022275.1_ASM102227v1_genomic	CP011657.1	74406_0_0__3141214_3143338_1	3141215	3143338	1	272951_0_0__243005_245165_1	252196_0_10__37629_39750_1	clade1	546.0	Proteobacteria	Gammaproteobacteria	Enterobacterales	Enterobacteriaceae	-	Citrobacter	Citrobacter freundii
GCA_002543795.1_ASM254379v1_genomic	NMFY01000001.1	141228_0_72__190810_192934_-1	190811	192934	-1	272951_0_0__243005_245165_1	252196_0_10__37629_39750_1	clade1	562.0	Proteobacteria	Gammaproteobacteria	Enterobacterales	Enterobacteriaceae	-	Escherichia	Escherichia coli
GCA_002520525.1_ASM252052v1_genomic	NOQF01000025.1	140336_0_102__32159_34283_-1	32160	34283	-1	272951_0_0__243005_245165_1	252196_0_10__37629_39750_1	clade1	562.0	Proteobacteria	Gammaproteobacteria	Enterobacterales	Enterobacteriaceae	-	Escherichia	Escherichia coli	WAAMRRCCTWAAAGYTGTA
GCA_002785645.1_ASM278564v1_genomic	NEEK01000032.1	147502_0_25__24510_26634_1	24511	26634	1	272951_0_0__243005_245165_1	252196_0_10__37629_39750_1	clade1	158836.0	Proteobacteria	Gammaproteobacteria	Enterobacterales	Enterobacteriaceae	-	Enterobacter	Enterobacter hormaechei	WAAMRRCCTWAAAGYTGTA
GCA_003891435.1_PDT000375966.1_genomic	RTVO01000004.1	207013_0_3__129694_131818_1	129695	131818	1	272951_0_0__243005_245165_1	252196_0_10__37629_39750_1	clade1
GCA_004177545.1_PDT000328306.1_genomic	AAABFX010000003.1	251415_0_2__126946_129070_1	126947	129070	1	272951_0_0__243005_245165_1	252196_0_10__37629_39750_1	clade1
GCA_000534655.1_Ente_cloa_complex_MGH_9_V2_genomic	KI973265.1	56791_0_0__3713308_3715432_1	3713309	3715432	1	272951_0_0__243005_245165_1	252196_0_10__37629_39750_1	clade1	1329818.0	Proteobacteria	Gammaproteobacteria	Enterobacterales	Enterobacteriaceae	-	Enterobacter	Enterobacter sp. MGH 9
GCA_004768605.1_ASM476860v1_genomic	CP038601.1	260758_0_0__3708307_3710431_-1	3708308	3710431	-1	272951_0_0__243005_245165_1	252196_0_10__37629_39750_1	clade1	28150.0	Proteobacteria	Gammaproteobacteria	Enterobacterales	Enterobacteriaceae	-	Salmonella	Salmonella enterica subsp. enterica serovar Senftenberg
GCA_002106675.1_ASM210667v1_genomic	NBQQ01000004.1	121557_0_43__261189_263313_1	261190	263313	1	272951_0_0__243005_245165_1	252196_0_10__37629_39750_1	clade1	28150.0	Proteobacteria	Gammaproteobacteria	Enterobacterales	Enterobacteriaceae	-	Salmonella	Salmonella enterica subsp. enterica serovar Senftenberg
GCA_002848105.1_ASM284810v1_genomic	PKJW01000010.1	149578_0_1__47063_49187_1	47064	49187	1	272951_0_0__243005_245165_1	252196_0_10__37629_39750_1	clade1	881260.0	Proteobacteria	Gammaproteobacteria	Enterobacterales	Enterobacteriaceae	-	Enterobacter	Enterobacter bugandensis
GCA_000189115.2_ASM18911v2_genomic	AETQ01000024.1	42192_0_16__64261_66385_1	64262	66385	1	272951_0_0__243005_245165_1	252196_0_10__37629_39750_1	clade1	871593.0								WAAMRRCCTWAAAGYTGTA
GCA_900177445.1_IMG-taxon_2608642260_annotated_assembly_genomic	LT840187.1	189770_0_0__1747917_1750041_-1	1747918	1750041	-1	272951_0_0__243005_245165_1	252196_0_10__37629_39750_1	clade1	158836.0	Proteobacteria	Gammaproteobacteria	Enterobacterales	Enterobacteriaceae	-	Enterobacter	Enterobacter hormaechei
GCA_008041745.1_ASM804174v1_genomic	VRXY01000006.1	296934_0_126__192771_194895_-1	192772	194895	-1	272951_0_0__243005_245165_1	252196_0_10__37629_39750_1	clade1	562.0	Proteobacteria	Gammaproteobacteria	Enterobacterales	Enterobacteriaceae	-	Escherichia	Escherichia coli
GCA_012308905.1_PDT000550342.1_genomic	AASGBA010000012.1	332515_0_11__42058_44182_-1	42059	44182	-1	272951_0_0__243005_245165_1	252196_0_10__37629_39750_1	clade1
GCA_003889445.1_PDT000330494.1_genomic	RTQW01000015.1	206914_0_14__76469_78593_1	76470	78593	1	272951_0_0__243005_245165_1	252196_0_10__37629_39750_1	clade1									WAAMRRCCTWAAAGYTGTA
GCA_900093855.1_scaffolds_20160007_genomic	FLZE01000018.1	183057_0_128__24088_26212_-1	24089	26212	-1	272951_0_0__243005_245165_1	252196_0_10__37629_39750_1	clade1	562.0	Proteobacteria	Gammaproteobacteria	Enterobacterales	Enterobacteriaceae	-	Escherichia	Escherichia coli
GCA_002030575.1_ASM203057v1_genomic	MXFI01000007.1	118179_0_61__156610_158734_-1	156611	158734	-1	272951_0_0__243005_245165_1	252196_0_10__37629_39750_1	clade1	192954.0	Proteobacteria	Gammaproteobacteria	Enterobacterales	Enterobacteriaceae	-	Salmonella	Salmonella enterica subsp. enterica serovar Mbandaka	WAAMRRCCTWAAAGYTGTA
GCA_012337515.1_PDT000497383.1_genomic	AASEAN010000029.1	333940_0_28__29285_31409_-1	29286	31409	-1	272951_0_0__243005_245165_1	252196_0_10__37629_39750_1	clade1									WAAMRRCCTWAAAGYTGTA
GCA_000320045.1_Esch_coli_Ec_11-9941_V6_genomic	KB021511.1	47279_0_4__220584_222708_-1	220585	222708	-1	272951_0_0__243005_245165_1	252196_0_10__37629_39750_1	clade1	1240759.0	Proteobacteria	Gammaproteobacteria	Enterobacterales	Enterobacteriaceae	-	Escherichia	Escherichia coli O104:H4 str. Ec11-9941
GCA_001475415.1_SMART_1112.v1_genomic	LPOF01000009.1	95498_0_8__27095_29219_-1	27096	29219	-1	272951_0_0__243005_245165_1	252196_0_10__37629_39750_1	clade1	1296536.0	Proteobacteria	Gammaproteobacteria	Enterobacterales	Enterobacteriaceae	-	Enterobacter	Enterobacter hormaechei subsp. xiangfangensis	WAAMRRCCTWAAAGYTGTA
GCA_004328825.1_ASM432882v1_genomic	CP025277.1	254257_0_1__117991_120115_1	117992	120115	1	272951_0_0__243005_245165_1	252196_0_10__37629_39750_1	clade1	59201.0	Proteobacteria	Gammaproteobacteria	Enterobacterales	Enterobacteriaceae	-	Salmonella	Salmonella enterica subsp. enterica	ACASCCTAAAAGCTGTWWWA
GCA_000986765.1_ASM98676v1_genomic	CP011331.1	72859_0_0__4887396_4889520_1	4887397	4889520	1	272951_0_0__243005_245165_1	252196_0_10__37629_39750_1	clade1	1048254.0
GCA_900074975.1_11983_7_68_genomic	FJXT01000006.1	181629_0_5__46650_48774_1	46651	48774	1	272951_0_0__243005_245165_1	252196_0_10__37629_39750_1	clade1	158836.0	Proteobacteria	Gammaproteobacteria	Enterobacterales	Enterobacteriaceae	-	Enterobacter	Enterobacter hormaechei
GCA_003292915.1_ASM329291v1_genomic	NRUU01000034.1	166225_0_60__38151_40275_-1	38152	40275	-1	272951_0_0__243005_245165_1	252196_0_10__37629_39750_1	clade1	562.0	Proteobacteria	Gammaproteobacteria	Enterobacterales	Enterobacteriaceae	-	Escherichia	Escherichia coli	WAAMRRCCTWAAAGYTGTA
GCA_900076365.1_12045_5_12_genomic	FKBK01000021.1	181767_0_20__50912_53036_1	50913	53036	1	272951_0_0__243005_245165_1	252196_0_10__37629_39750_1	clade1	550.0	Proteobacteria	Gammaproteobacteria	Enterobacterales	Enterobacteriaceae	-	Enterobacter	Enterobacter cloacae	WAAMRRCCTWAAAGYTGTA
GCA_900497095.1_ASM90049709v1_genomic	LS998785.1	268088_0_0__283681_285358_1	283682	285358	1	272951_0_0__243005_245165_1	252196_0_10__37629_39750_1	clade1	562.0	Proteobacteria	Gammaproteobacteria	Enterobacterales	Enterobacteriaceae	-	Escherichia	Escherichia coli
GCA_005484365.1_ASM548436v1_genomic	CP035944.1	283831_0_0__273299_274976_1	273300	274976	1	272951_0_0__243005_245165_1	252196_0_10__37629_39750_1	clade1	562.0	Proteobacteria	Gammaproteobacteria	Enterobacterales	Enterobacteriaceae	-	Escherichia	Escherichia coli
GCA_003322525.1_ASM332252v1_genomic	PUSY01000007.1	167491_0_6__19892_21518_1	19893	21518	1	272951_0_0__243005_245165_1	252196_0_10__37629_39750_1	clade1	562.0	Proteobacteria	Gammaproteobacteria	Enterobacterales	Enterobacteriaceae	-	Escherichia	Escherichia coli
GCA_004025745.1_ASM402574v1_genomic	RXNO01000033.1	212704_0_79__7746_9372_1	7747	9372	1	272951_0_0__243005_245165_1	252196_0_10__37629_39750_1	clade1	90371.0	Proteobacteria	Gammaproteobacteria	Enterobacterales	Enterobacteriaceae	-	Salmonella	Salmonella enterica subsp. enterica serovar Typhimurium
GCA_000692355.1_Ente_cloa_UCI_29_V1_genomic	KK736275.1	64402_0_4__178816_180442_-1	178817	180442	-1	272951_0_0__243005_245165_1	252196_0_10__37629_39750_1	clade1	208224.0	Proteobacteria	Gammaproteobacteria	Enterobacterales	Enterobacteriaceae	-	Enterobacter	Enterobacter kobei	WAAMRRCCTWAAAGYTGTA
GCA_002741515.1_ASM274151v1_genomic	CP024266.1	145770_0_0__1324667_1326152_1	1324668	1326152	1	272951_0_0__243005_245165_1	252196_0_10__37629_39750_1	clade1	1446746.0	Proteobacteria	Gammaproteobacteria	Enterobacterales	Enterobacteriaceae	-	Escherichia	Escherichia coli O6:H16
GCA_001535125.1_ASM153512v1_genomic	LROB01000001.1	97925_0_0__156026_157481_-1	156027	157481	-1	272951_0_0__243005_245165_1	252196_0_10__37629_39750_1	clade1	143221.0	Proteobacteria	Gammaproteobacteria	Enterobacterales	Enterobacteriaceae	-	Salmonella	Salmonella enterica subsp. enterica serovar Tennessee	WAAMRRCCTWAAAGYTGTA
GCA_004327735.1_ASM432773v1_genomic	SJEU01000007.1	254210_0_38__172948_174148_1	172949	174148	1	272951_0_0__243005_245165_1	252196_0_10__37629_39750_1	clade1	546.0	Proteobacteria	Gammaproteobacteria	Enterobacterales	Enterobacteriaceae	-	Citrobacter	Citrobacter freundii
GCA_002105735.1_ASM210573v1_genomic	CP020835.1	121509_0_0__287566_288547_1	287567	288547	1	272951_0_0__243005_245165_1	252196_0_10__37629_39750_1	clade1	562.0	Proteobacteria	Gammaproteobacteria	Enterobacterales	Enterobacteriaceae	-	Escherichia	Escherichia coli
GCA_002418525.1_ASM241852v1_genomic	DIEH01000133.1	135880_0_105__38261_38957_-1	38262	38957	-1	272951_0_0__243005_245165_1	252196_0_10__37629_39750_1	clade1									WAAMRRCCTWAAAGYTGTA
GCA_002466605.1_ASM246660v1_genomic	NJMU01000026.1	138269_0_30__41889_42474_-1	41890	42474	-1	272951_0_0__243005_245165_1	252196_0_10__37629_39750_1	clade1	562.0	Proteobacteria	Gammaproteobacteria	Enterobacterales	Enterobacteriaceae	-	Escherichia	Escherichia coli
GCA_002418525.1_ASM241852v1_genomic	DIEH01000133.1	135880_0_105__38910_39456_-1	38911	39456	-1	272951_0_0__243005_245165_1	252196_0_10__37629_39750_1	clade1
GCA_002936835.2_ASM293683v2_genomic	PTIF02000044.1	242742_0_12__28663_29209_-1	28664	29209	-1	272951_0_0__243005_245165_1	252196_0_10__37629_39750_1	clade1	1296536.0	Proteobacteria	Gammaproteobacteria	Enterobacterales	Enterobacteriaceae	-	Enterobacter	Enterobacter hormaechei subsp. xiangfangensis	WAAMRRCCTWAAAGYTGTA
GCA_000599625.1_ASM59962v1_genomic	CP007390.1	59924_0_0__254463_255009_1	254464	255009	1	272951_0_0__243005_245165_1	252196_0_10__37629_39750_1	clade1	562.0	Proteobacteria	Gammaproteobacteria	Enterobacterales	Enterobacteriaceae	-	Escherichia	Escherichia coli
GCA_002475595.1_ASM247559v1_genomic	NOIC01000005.1	138719_0_274__194077_194623_-1	194078	194623	-1	272951_0_0__243005_245165_1	252196_0_10__37629_39750_1	clade1	562.0	Proteobacteria	Gammaproteobacteria	Enterobacterales	Enterobacteriaceae	-	Escherichia	Escherichia coli
GCA_002589795.1_ASM258979v1_genomic	CP023899.1	142973_0_0__1705663_1706101_1	1705664	1706101	1	272951_0_0__243005_245165_1	252196_0_10__37629_39750_1	clade1	562.0	Proteobacteria	Gammaproteobacteria	Enterobacterales	Enterobacteriaceae	-	Escherichia	Escherichia coli
GCA_004116935.1_ASM411693v1_genomic	CP035354.1	213024_0_0__891909_892308_1	891910	892308	1	272951_0_0__243005_245165_1	252196_0_10__37629_39750_1	clade1	562.0	Proteobacteria	Gammaproteobacteria	Enterobacterales	Enterobacteriaceae	-	Escherichia	Escherichia coli
GCA_002059315.1_ASM205931v1_genomic	MXQL01000004.1	119560_0_155__63981_66105_-1	63982	66105	-1	272951_0_0__243005_245165_1	252196_0_10__37629_39750_1	clade1	115981.0	Proteobacteria	Gammaproteobacteria	Enterobacterales	Enterobacteriaceae	-	Salmonella	Salmonella enterica subsp. enterica serovar Montevideo	WAAMRRCCTWAAAGYTGTA
GCA_012320745.1_PDT000278345.2_genomic	AASEWX010000007.1	333103_0_6__115744_117868_-1	115745	117868	-1	272951_0_0__243005_245165_1	252196_0_10__37629_39750_1	clade1
GCA_002233275.1_ASM223327v1_genomic	NLUV01000025.1	127124_0_103__29848_31972_1	29849	31972	1	272951_0_0__243005_245165_1	252196_0_10__37629_39750_1	clade1	562.0	Proteobacteria	Gammaproteobacteria	Enterobacterales	Enterobacteriaceae	-	Escherichia	Escherichia coli	WAAMRRCCTWAAAGYTGTA
GCA_008640465.1_ASM864046v1_genomic	VKDM01000011.1	299204_0_21__32106_34230_-1	32107	34230	-1	272951_0_0__243005_245165_1	252196_0_10__37629_39750_1	clade1	158836.0	Proteobacteria	Gammaproteobacteria	Enterobacterales	Enterobacteriaceae	-	Enterobacter	Enterobacter hormaechei	WAAMRRCCTWAAAGYTGTA
GCA_003430145.1_ASM343014v1_genomic	QUTS01000003.1	171252_0_22__185780_187904_-1	185781	187904	-1	272951_0_0__243005_245165_1	252196_0_10__37629_39750_1	clade1	28901.0	Proteobacteria	Gammaproteobacteria	Enterobacterales	Enterobacteriaceae	-	Salmonella	Salmonella enterica
GCA_004801595.1_ASM480159v1_genomic	CP039303.1	261341_0_0__4286729_4288853_-1	4286730	4288853	-1	272951_0_0__243005_245165_1	252196_0_10__37629_39750_1	clade1	550.0	Proteobacteria	Gammaproteobacteria	Enterobacterales	Enterobacteriaceae	-	Enterobacter	Enterobacter cloacae
GCA_902387465.1_UHGG_MGYG-HGUT-02477_genomic	CABMME010000002.1	303529_0_1__289029_291153_-1	289030	291153	-1	272951_0_0__243005_245165_1	252196_0_10__37629_39750_1	clade1	1849603.0	Proteobacteria	Gammaproteobacteria	Enterobacterales	Enterobacteriaceae	-	-	Enterobacteriaceae bacterium
GCA_000534475.1_Ente_cloa_complex_BWH_39_V1_genomic	KI973189.1	56782_0_0__121645_123769_1	121646	123769	1	272951_0_0__243005_245165_1	252196_0_10__37629_39750_1	clade1	1329837.0	Proteobacteria	Gammaproteobacteria	Enterobacterales	Enterobacteriaceae	-	Enterobacter	Enterobacter sp. BWH 39
GCA_009729535.1_ASM972953v1_genomic	WOFC01000005.1	316360_0_116__188229_190353_-1	188230	190353	-1	272951_0_0__243005_245165_1	252196_0_10__37629_39750_1	clade1
GCA_001952235.1_ASM195223v1_genomic	JHAX01000024.1	115291_0_16__6013_8137_1	6014	8137	1	272951_0_0__243005_245165_1	252196_0_10__37629_39750_1	clade1	611.0	Proteobacteria	Gammaproteobacteria	Enterobacterales	Enterobacteriaceae	-	Salmonella	Salmonella enterica subsp. enterica serovar Heidelberg	WAAMRRCCTWAAAGYTGTA
GCA_000766965.1_CREcoli50110_genomic	ASRI01000010.1	67661_0_1__17116_19240_1	17117	19240	1	272951_0_0__243005_245165_1	252196_0_10__37629_39750_1	clade1	1333537.0	Proteobacteria	Gammaproteobacteria	Enterobacterales	Enterobacteriaceae	-	Escherichia	Escherichia coli NCTC 50110	WAAMRRCCTWAAAGYTGTA
GCA_000492995.1_Ente_cloa_complex_MGH_25_V1_genomic	KI535636.1	55002_0_0__2468514_2470638_-1	2468515	2470638	-1	272951_0_0__243005_245165_1	252196_0_10__37629_39750_1	clade1	1329829.0	Proteobacteria	Gammaproteobacteria	Enterobacterales	Enterobacteriaceae	-	Enterobacter	Enterobacter sp. MGH 25
GCA_002264075.1_ASM226407v1_genomic	NOJW01000112.1	128428_0_18__31162_33286_1	31163	33286	1	272951_0_0__243005_245165_1	252196_0_10__37629_39750_1	clade1	562.0	Proteobacteria	Gammaproteobacteria	Enterobacterales	Enterobacteriaceae	-	Escherichia	Escherichia coli	WAAMRRCCTWAAAGYTGTA
GCA_002091015.1_ASM209101v1_genomic	NAAV01000074.1	120822_0_38__10860_12984_1	10861	12984	1	272951_0_0__243005_245165_1	252196_0_10__37629_39750_1	clade1	90371.0	Proteobacteria	Gammaproteobacteria	Enterobacterales	Enterobacteriaceae	-	Salmonella	Salmonella enterica subsp. enterica serovar Typhimurium	WAAMRRCCTWAAAGYTGTA
GCA_009791265.1_ASM979126v1_genomic	WSXQ01000032.1	318485_0_186__31685_33809_1	31686	33809	1	272951_0_0__243005_245165_1	252196_0_10__37629_39750_1	clade1									WAAMRRCCTWAAAGYTGTA
GCA_900075245.1_11983_7_58_genomic	FJWL01000023.1	181656_0_22__27334_29458_-1	27335	29458	-1	272951_0_0__243005_245165_1	252196_0_10__37629_39750_1	clade1	158836.0	Proteobacteria	Gammaproteobacteria	Enterobacterales	Enterobacteriaceae	-	Enterobacter	Enterobacter hormaechei	WAAMRRCCTWAAAGYTGTA
GCA_002798775.1_ASM279877v1_genomic	PHIT01000034.1	148099_0_29__41316_43440_-1	41317	43440	-1	272951_0_0__243005_245165_1	252196_0_10__37629_39750_1	clade1	90371.0	Proteobacteria	Gammaproteobacteria	Enterobacterales	Enterobacteriaceae	-	Salmonella	Salmonella enterica subsp. enterica serovar Typhimurium	WAAMRRCCTWAAAGYTGTA
GCA_000958025.1_ASM95802v1_genomic	JZZE01000019.1	71843_0_22__46939_49063_1	46940	49063	1	272951_0_0__243005_245165_1	252196_0_10__37629_39750_1	clade1	299766.0	Proteobacteria	Gammaproteobacteria	Enterobacterales	Enterobacteriaceae	-	Enterobacter	Enterobacter hormaechei subsp. steigerwaltii	WAAMRRCCTWAAAGYTGTA
GCA_000474805.1_Ente_cloa_complex_MGH_8_V1_PacBio_genomic	AXLJ01000001.1	54124_0_0__4403750_4405874_-1	4403751	4405874	-1	272951_0_0__243005_245165_1	252196_0_10__37629_39750_1	clade1	1329817.0	Proteobacteria	Gammaproteobacteria	Enterobacterales	Enterobacteriaceae	-	Enterobacter	Enterobacter sp. MGH 8
GCA_001472675.1_SMART_716.v1_genomic	LPPH01000010.1	95363_0_9__177084_179208_-1	177085	179208	-1	272951_0_0__243005_245165_1	252196_0_10__37629_39750_1	clade1	1296536.0	Proteobacteria	Gammaproteobacteria	Enterobacterales	Enterobacteriaceae	-	Enterobacter	Enterobacter hormaechei subsp. xiangfangensis	ACASCCTAAAAGCTGTWWWA
GCA_000956675.1_ASM95667v1_genomic	LAAZ01000017.1	71783_0_8__35479_37603_1	35480	37603	1	272951_0_0__243005_245165_1	252196_0_10__37629_39750_1	clade1	1296536.0	Proteobacteria	Gammaproteobacteria	Enterobacterales	Enterobacteriaceae	-	Enterobacter	Enterobacter hormaechei subsp. xiangfangensis	WAAMRRCCTWAAAGYTGTA
GCA_900076505.1_12045_5_25_genomic	FKCR01000011.1	181781_0_10__24443_26567_1	24444	26567	1	272951_0_0__243005_245165_1	252196_0_10__37629_39750_1	clade1	158836.0	Proteobacteria	Gammaproteobacteria	Enterobacterales	Enterobacteriaceae	-	Enterobacter	Enterobacter hormaechei	WAAMRRCCTWAAAGYTGTA
GCA_009834325.1_ASM983432v1_genomic	CP034754.1	319481_0_0__4556601_4558725_-1	4556602	4558725	-1	272951_0_0__243005_245165_1	252196_0_10__37629_39750_1	clade1	1812934.0	Proteobacteria	Gammaproteobacteria	Enterobacterales	Enterobacteriaceae	-	Enterobacter	Enterobacter hormaechei subsp. hoffmannii
GCA_008120545.1_ASM812054v1_genomic	QFVA01000024.1	297436_0_23__28972_31096_-1	28973	31096	-1	272951_0_0__243005_245165_1	252196_0_10__37629_39750_1	clade1	158836.0	Proteobacteria	Gammaproteobacteria	Enterobacterales	Enterobacteriaceae	-	Enterobacter	Enterobacter hormaechei	WAAMRRCCTWAAAGYTGTA
GCA_002155195.1_ASM215519v1_genomic	MUAB01000026.1	123724_0_11__49398_51522_-1	49399	51522	-1	272951_0_0__243005_245165_1	252196_0_10__37629_39750_1	clade1	562.0	Proteobacteria	Gammaproteobacteria	Enterobacterales	Enterobacteriaceae	-	Escherichia	Escherichia coli
GCA_003910155.1_PDT000336541.1_genomic	RVDN01000002.1	207949_0_1__254968_257092_1	254969	257092	1	272951_0_0__243005_245165_1	252196_0_10__37629_39750_1	clade1
OLJD01.1	OLJD01000004.1	7747_0_3__177318_179442_-1	177319	179442	-1	272951_0_0__243005_245165_1	252196_0_10__37629_39750_1	clade1									WAAMRRCCTWAAAGYTGTA
GCA_002229465.1_ASM222946v1_genomic	NLMX01000021.1	126934_0_94__30348_32472_1	30349	32472	1	272951_0_0__243005_245165_1	252196_0_10__37629_39750_1	clade1	562.0	Proteobacteria	Gammaproteobacteria	Enterobacterales	Enterobacteriaceae	-	Escherichia	Escherichia coli	WAAMRRCCTWAAAGYTGTA
GCA_012335075.1_PDT000266390.2_genomic	AASGZB010000030.1	333818_0_29__16774_18898_1	16775	18898	1	272951_0_0__243005_245165_1	252196_0_10__37629_39750_1	clade1									WAAMRRCCTWAAAGYTGTA
GCA_005502235.1_ASM550223v1_genomic	SXGP01000018.1	283851_0_6__85876_88000_1	85877	88000	1	272951_0_0__243005_245165_1	252196_0_10__37629_39750_1	clade1	562.0	Proteobacteria	Gammaproteobacteria	Enterobacterales	Enterobacteriaceae	-	Escherichia	Escherichia coli
GCA_000937455.2_ASM93745v2_genomic	JYFY02000001.1	71042_0_12__3198580_3200704_-1	3198581	3200704	-1	272951_0_0__243005_245165_1	252196_0_10__37629_39750_1	clade1	546.0	Proteobacteria	Gammaproteobacteria	Enterobacterales	Enterobacteriaceae	-	Citrobacter	Citrobacter freundii
GCA_002062455.1_ASM206245v1_genomic	MXWY01000013.1	119716_0_19__116636_118760_1	116637	118760	1	272951_0_0__243005_245165_1	252196_0_10__37629_39750_1	clade1	399587.0
GCA_002959225.1_ASM295922v1_genomic	PUDW01000030.1	154100_0_49__9475_11599_1	9476	11599	1	272951_0_0__243005_245165_1	252196_0_10__37629_39750_1	clade1	562.0	Proteobacteria	Gammaproteobacteria	Enterobacterales	Enterobacteriaceae	-	Escherichia	Escherichia coli	WAAMRRCCTWAAAGYTGTA
GCA_001615695.1_ASM161569v1_genomic	LVNK01000058.1	101257_0_69__40337_42461_-1	40338	42461	-1	272951_0_0__243005_245165_1	252196_0_10__37629_39750_1	clade1	562.0	Proteobacteria	Gammaproteobacteria	Enterobacterales	Enterobacteriaceae	-	Escherichia	Escherichia coli	WAAMRRCCTWAAAGYTGTA
GCA_003123175.1_ASM312317v1_genomic	QBCO01000042.1	159582_0_128__40795_42919_-1	40796	42919	-1	272951_0_0__243005_245165_1	252196_0_10__37629_39750_1	clade1	562.0	Proteobacteria	Gammaproteobacteria	Enterobacterales	Enterobacteriaceae	-	Escherichia	Escherichia coli	WAAMRRCCTWAAAGYTGTA
GCA_900078125.1_11983_7_49_genomic	FKIA01000009.1	181943_0_8__124193_126317_-1	124194	126317	-1	272951_0_0__243005_245165_1	252196_0_10__37629_39750_1	clade1	158836.0	Proteobacteria	Gammaproteobacteria	Enterobacterales	Enterobacteriaceae	-	Enterobacter	Enterobacter hormaechei	WAAMRRCCTWAAAGYTGTA
GCA_008640645.1_ASM864064v1_genomic	VKDV01000021.1	299213_0_131__40571_42695_1	40572	42695	1	272951_0_0__243005_245165_1	252196_0_10__37629_39750_1	clade1	158836.0	Proteobacteria	Gammaproteobacteria	Enterobacterales	Enterobacteriaceae	-	Enterobacter	Enterobacter hormaechei	WAAMRRCCTWAAAGYTGTA
GCA_012356735.1_PDT000556932.1_genomic	AASIDM010000004.1	334898_0_3__186332_188456_-1	186333	188456	-1	272951_0_0__243005_245165_1	252196_0_10__37629_39750_1	clade1
GCA_001247255.1_Salmonella_enterica_CVM_N51302_v1.0_genomic	LHOI01000026.1	85243_0_18__156489_158613_-1	156490	158613	-1	272951_0_0__243005_245165_1	252196_0_10__37629_39750_1	clade1	192954.0	Proteobacteria	Gammaproteobacteria	Enterobacterales	Enterobacteriaceae	-	Salmonella	Salmonella enterica subsp. enterica serovar Mbandaka	WAAMRRCCTWAAAGYTGTA
GCA_001525125.1_ASM152512v1_genomic	LRIZ01000019.1	97441_0_18__22107_24231_-1	22108	24231	-1	272951_0_0__243005_245165_1	252196_0_10__37629_39750_1	clade1	1296536.0	Proteobacteria	Gammaproteobacteria	Enterobacterales	Enterobacteriaceae	-	Enterobacter	Enterobacter hormaechei subsp. xiangfangensis	WAAMRRCCTWAAAGYTGTA
GCA_006378065.1_ASM637806v1_genomic	VCTH01000003.1	288518_0_32__205734_207858_1	205735	207858	1	272951_0_0__243005_245165_1	252196_0_10__37629_39750_1	clade1	82689.0	Proteobacteria	Gammaproteobacteria	Enterobacterales	Enterobacteriaceae	-	Salmonella	Salmonella enterica subsp. enterica serovar Muenster
GCA_009392975.1_ASM939297v1_genomic	RYAA01000021.1	302022_0_132__40713_42837_-1	40714	42837	-1	272951_0_0__243005_245165_1	252196_0_10__37629_39750_1	clade1									WAAMRRCCTWAAAGYTGTA
GCA_000958155.1_ASM95815v1_genomic	JZYN01000003.1	71849_0_51__179435_181559_-1	179436	181559	-1	272951_0_0__243005_245165_1	252196_0_10__37629_39750_1	clade1	1296536.0	Proteobacteria	Gammaproteobacteria	Enterobacterales	Enterobacteriaceae	-	Enterobacter	Enterobacter hormaechei subsp. xiangfangensis	WAAMRRCCTWAAAGYTGTA
GCA_002214745.2_ASM221474v2_genomic	CP016828.1	126366_0_0__257897_260021_1	257898	260021	1	272951_0_0__243005_245165_1	252196_0_10__37629_39750_1	clade1	562.0	Proteobacteria	Gammaproteobacteria	Enterobacterales	Enterobacteriaceae	-	Escherichia	Escherichia coli
GCA_003430605.1_ASM343060v1_genomic	QUVG01000022.1	171274_0_14__41503_43627_-1	41504	43627	-1	272951_0_0__243005_245165_1	252196_0_10__37629_39750_1	clade1	28901.0	Proteobacteria	Gammaproteobacteria	Enterobacterales	Enterobacteriaceae	-	Salmonella	Salmonella enterica	WAAMRRCCTWAAAGYTGTA
GCA_003830945.1_ASM383094v1_genomic	RKKX01000006.1	204667_0_111__126454_128578_1	126455	128578	1	272951_0_0__243005_245165_1	252196_0_10__37629_39750_1	clade1	562.0	Proteobacteria	Gammaproteobacteria	Enterobacterales	Enterobacteriaceae	-	Escherichia	Escherichia coli	TGACATTAAAGTTGTA
GCA_005439155.1_PDT000327816.1_genomic	AACWLT010000004.1	267545_0_3__261199_263323_1	261200	263323	1	272951_0_0__243005_245165_1	252196_0_10__37629_39750_1	clade1
GCA_002263945.1_ASM226394v1_genomic	NNAI01000041.1	242643_0_149__12908_15032_1	12909	15032	1	272951_0_0__243005_245165_1	252196_0_10__37629_39750_1	clade1	562.0	Proteobacteria	Gammaproteobacteria	Enterobacterales	Enterobacteriaceae	-	Escherichia	Escherichia coli	WAAMRRCCTWAAAGYTGTA
GCA_900077905.1_11983_7_27_genomic	FKHE01000025.1	181921_0_24__46434_48558_1	46435	48558	1	272951_0_0__243005_245165_1	252196_0_10__37629_39750_1	clade1	158836.0	Proteobacteria	Gammaproteobacteria	Enterobacterales	Enterobacteriaceae	-	Enterobacter	Enterobacter hormaechei	WAAMRRCCTWAAAGYTGTA
GCA_902166485.1_25964_2_28_genomic	LR607340.1	292767_0_0__734226_736350_1	734227	736350	1	272951_0_0__243005_245165_1	252196_0_10__37629_39750_1	clade1	158836.0	Proteobacteria	Gammaproteobacteria	Enterobacterales	Enterobacteriaceae	-	Enterobacter	Enterobacter hormaechei
GCA_003031445.1_ASM303144v1_genomic	CP020525.1	293206_0_0__4468972_4471096_-1	4468973	4471096	-1	272951_0_0__243005_245165_1	252196_0_10__37629_39750_1	clade1	550.0	Proteobacteria	Gammaproteobacteria	Enterobacterales	Enterobacteriaceae	-	Enterobacter	Enterobacter cloacae	TGACATTAAAGTTGTA
GCA_000952415.1_ASM95241v1_genomic	JYMO01000039.1	71667_0_35__14198_16322_1	14199	16322	1	272951_0_0__243005_245165_1	252196_0_10__37629_39750_1	clade1	158836.0	Proteobacteria	Gammaproteobacteria	Enterobacterales	Enterobacteriaceae	-	Enterobacter	Enterobacter hormaechei	WAAMRRCCTWAAAGYTGTA
GCA_000242795.2_ASM24279v2_genomic	AHIK01000009.1	43853_0_29__118907_121031_1	118908	121031	1	272951_0_0__243005_245165_1	252196_0_10__37629_39750_1	clade1	882868.0	Proteobacteria	Gammaproteobacteria	Enterobacterales	Enterobacteriaceae	-	Salmonella	Salmonella enterica subsp. enterica serovar Montevideo str. IA_2010008286
GCA_900077325.1_12045_4_59_genomic	FKEV01000021.1	181863_0_20__46996_49120_1	46997	49120	1	272951_0_0__243005_245165_1	252196_0_10__37629_39750_1	clade1	158836.0	Proteobacteria	Gammaproteobacteria	Enterobacterales	Enterobacteriaceae	-	Enterobacter	Enterobacter hormaechei	WAAMRRCCTWAAAGYTGTA
GCA_003400585.1_ASM340058v1_genomic	PXJX01000027.1	170118_0_116__24631_26755_-1	24632	26755	-1	272951_0_0__243005_245165_1	252196_0_10__37629_39750_1	clade1	158836.0	Proteobacteria	Gammaproteobacteria	Enterobacterales	Enterobacteriaceae	-	Enterobacter	Enterobacter hormaechei	WAAMRRCCTWAAAGYTGTA
GCA_000320135.1_Esch_coli_11-03439_V1_genomic	AMVY01000004.1	47283_0_3__390413_392537_-1	390414	392537	-1	272951_0_0__243005_245165_1	252196_0_10__37629_39750_1	clade1	1240775.0	Proteobacteria	Gammaproteobacteria	Enterobacterales	Enterobacteriaceae	-	Escherichia	Escherichia coli O104:H4 str. 11-03439
GCA_009393755.1_ASM939375v1_genomic	RYBP01000021.1	302060_0_110__21114_23238_-1	21115	23238	-1	272951_0_0__243005_245165_1	252196_0_10__37629_39750_1	clade1
GCA_000017665.1_ASM1766v1_genomic	CP000783.1	39801_0_0__4196092_4198216_1	4196093	4198216	1	272951_0_0__243005_245165_1	252196_0_10__37629_39750_1	clade1	290339.0	Proteobacteria	Gammaproteobacteria	Enterobacterales	Enterobacteriaceae	-	Cronobacter	Cronobacter sakazakii ATCC BAA-894
GCA_900075595.1_11983_6_20_genomic	FJYL01000010.1	181690_0_9__124057_126181_-1	124058	126181	-1	272951_0_0__243005_245165_1	252196_0_10__37629_39750_1	clade1	158836.0	Proteobacteria	Gammaproteobacteria	Enterobacterales	Enterobacteriaceae	-	Enterobacter	Enterobacter hormaechei	WAAMRRCCTWAAAGYTGTA
GCA_011077885.1_ASM1107788v1_genomic	JAALBU010000008.1	327421_0_25__177127_179251_-1	177128	179251	-1	272951_0_0__243005_245165_1	252196_0_10__37629_39750_1	clade1	158836.0	Proteobacteria	Gammaproteobacteria	Enterobacterales	Enterobacteriaceae	-	Enterobacter	Enterobacter hormaechei	WAAMRRCCTWAAAGYTGTA
GCA_003401515.1_ASM340151v1_genomic	PXLQ01000008.1	170162_0_366__177318_179442_-1	177319	179442	-1	272951_0_0__243005_245165_1	252196_0_10__37629_39750_1	clade1	158836.0	Proteobacteria	Gammaproteobacteria	Enterobacterales	Enterobacteriaceae	-	Enterobacter	Enterobacter hormaechei	WAAMRRCCTWAAAGYTGTA
GCA_003073815.1_ASM307381v1_genomic	CP029108.1	158668_0_0__1848164_1849841_1	1848165	1849841	1	272951_0_0__243005_245165_1	252196_0_10__37629_39750_1	clade1	562.0	Proteobacteria	Gammaproteobacteria	Enterobacterales	Enterobacteriaceae	-	Escherichia	Escherichia coli
GCA_002164975.2_ASM216497v2_genomic	CP034958.1	209218_0_0__277356_279033_1	277357	279033	1	272951_0_0__243005_245165_1	252196_0_10__37629_39750_1	clade1	562.0	Proteobacteria	Gammaproteobacteria	Enterobacterales	Enterobacteriaceae	-	Escherichia	Escherichia coli
GCA_002317705.1_ASM231770v1_genomic	NSBO01000004.1	130992_0_52__115759_117385_-1	115760	117385	-1	272951_0_0__243005_245165_1	252196_0_10__37629_39750_1	clade1	562.0	Proteobacteria	Gammaproteobacteria	Enterobacterales	Enterobacteriaceae	-	Escherichia	Escherichia coli
GCA_900195895.1_F2_28_genomic	FZGX01000002.1	191189_0_26__204670_206296_1	204671	206296	1	272951_0_0__243005_245165_1	252196_0_10__37629_39750_1	clade1	562.0	Proteobacteria	Gammaproteobacteria	Enterobacterales	Enterobacteriaceae	-	Escherichia	Escherichia coli
GCA_000485965.1_Epul1160_genomic	AXSZ01000017.1	54654_0_16__40666_42292_1	40667	42292	1	272951_0_0__243005_245165_1	252196_0_10__37629_39750_1	clade1	1406822.0	Proteobacteria	Gammaproteobacteria	Enterobacterales	Enterobacteriaceae	-	Franconibacter	Franconibacter pulveris 1160
GCA_900448565.1_38351_D01_genomic	UGAE01000003.1	194324_0_0__236637_238101_1	236638	238101	1	272951_0_0__243005_245165_1	252196_0_10__37629_39750_1	clade1	562.0	Proteobacteria	Gammaproteobacteria	Enterobacterales	Enterobacteriaceae	-	Escherichia	Escherichia coli
GCA_001535335.1_ASM153533v1_genomic	LRNR01000007.1	97936_0_6__65167_66622_1	65168	66622	1	272951_0_0__243005_245165_1	252196_0_10__37629_39750_1	clade1	143221.0	Proteobacteria	Gammaproteobacteria	Enterobacterales	Enterobacteriaceae	-	Salmonella	Salmonella enterica subsp. enterica serovar Tennessee	WAAMRRCCTWAAAGYTGTA
GCA_004322975.1_ASM432297v1_genomic	CP036435.1	254095_0_0__455574_456774_-1	455575	456774	-1	272951_0_0__243005_245165_1	252196_0_10__37629_39750_1	clade1	2529121.0	Proteobacteria	Gammaproteobacteria	Enterobacterales	Enterobacteriaceae	-	Citrobacter	Citrobacter sp. ABFQG
GCA_900447335.1_32407_F01_genomic	UGIN01000001.1	194225_0_1__4425934_4426915_-1	4425935	4426915	-1	272951_0_0__243005_245165_1	252196_0_10__37629_39750_1	clade1	158836.0	Proteobacteria	Gammaproteobacteria	Enterobacterales	Enterobacteriaceae	-	Enterobacter	Enterobacter hormaechei
GCA_000492435.1_Ente_cloa_UCI_12_V1_genomic	KI535469.1	54974_0_8__1867056_1867710_-1	1867057	1867710	-1	272951_0_0__243005_245165_1	252196_0_10__37629_39750_1	clade1	1812935.0	Proteobacteria	Gammaproteobacteria	Enterobacterales	Enterobacteriaceae	-	Enterobacter	Enterobacter roggenkampii
GCA_001535125.1_ASM153512v1_genomic	LROB01000001.1	97925_0_0__157564_158149_-1	157565	158149	-1	272951_0_0__243005_245165_1	252196_0_10__37629_39750_1	clade1	143221.0	Proteobacteria	Gammaproteobacteria	Enterobacterales	Enterobacteriaceae	-	Salmonella	Salmonella enterica subsp. enterica serovar Tennessee
GCA_001630225.1_ASM163022v1_genomic	LWRI01000001.1	101818_0_0__157522_158068_-1	157523	158068	-1	272951_0_0__243005_245165_1	252196_0_10__37629_39750_1	clade1	143221.0	Proteobacteria	Gammaproteobacteria	Enterobacterales	Enterobacteriaceae	-	Salmonella	Salmonella enterica subsp. enterica serovar Tennessee
GCA_000603385.2_ASM60338v2_genomic	AMMJ02000016.1	60107_0_7__52752_53298_-1	52753	53298	-1	272951_0_0__243005_245165_1	252196_0_10__37629_39750_1	clade1	1054950.0	Proteobacteria	Gammaproteobacteria	Enterobacterales	Enterobacteriaceae	-	Salmonella	Salmonella enterica subsp. enterica serovar Heidelberg str. SARA 39
GCA_003322425.1_ASM332242v1_genomic	PUSL01000006.1	167486_0_5__19343_19889_1	19344	19889	1	272951_0_0__243005_245165_1	252196_0_10__37629_39750_1	clade1	562.0	Proteobacteria	Gammaproteobacteria	Enterobacterales	Enterobacteriaceae	-	Escherichia	Escherichia coli
GCA_003868815.1_PDT000036708.3_genomic	RSGA01000004.1	205898_0_3__276733_277279_1	276734	277279	1	272951_0_0__243005_245165_1	252196_0_10__37629_39750_1	clade1
GCA_002803905.1_ASM280390v1_genomic	CP024801.1	148348_0_0__278234_278672_1	278235	278672	1	272951_0_0__243005_245165_1	252196_0_10__37629_39750_1	clade1	562.0	Proteobacteria	Gammaproteobacteria	Enterobacterales	Enterobacteriaceae	-	Escherichia	Escherichia coli
GCA_003072445.1_ASM307244v1_genomic	CP024992.1	158609_0_0__1804850_1806974_1	1804851	1806974	1	272951_0_0__243005_245165_1	252196_0_10__37629_39750_1	clade1	1038927.0
GCA_003922075.1_PDT000392836.1_genomic	RWBN01000005.1	208544_0_4__64409_66533_1	64410	66533	1	272951_0_0__243005_245165_1	252196_0_10__37629_39750_1	clade1									WAAMRRCCTWAAAGYTGTA
GCA_003916775.1_PDT000386367.1_genomic	RVQM01000001.1	208280_0_0__261532_263656_1	261533	263656	1	272951_0_0__243005_245165_1	252196_0_10__37629_39750_1	clade1
GCA_000188375.2_ASM18837v2_genomic	AESJ01000015.1	42157_0_24__149564_151688_-1	149565	151688	-1	272951_0_0__243005_245165_1	252196_0_10__37629_39750_1	clade1	745018.0	Proteobacteria	Gammaproteobacteria	Enterobacterales	Enterobacteriaceae	-	Salmonella	Salmonella enterica subsp. enterica serovar Montevideo str. 495297-3	WAAMRRCCTWAAAGYTGTA
GCA_000699285.1_4552-1_genomic	JDWT01000020.1	64665_0_19__49452_51576_1	49453	51576	1	272951_0_0__243005_245165_1	252196_0_10__37629_39750_1	clade1	1455597.0								WAAMRRCCTWAAAGYTGTA
GCA_002942335.1_ASM294233v1_genomic	PTOY01000011.1	153502_0_36__205302_207426_1	205303	207426	1	272951_0_0__243005_245165_1	252196_0_10__37629_39750_1	clade1	28141.0	Proteobacteria	Gammaproteobacteria	Enterobacterales	Enterobacteriaceae	-	Cronobacter	Cronobacter sakazakii
GCA_012333245.1_PDT000551916.1_genomic	AASGVX010000026.1	333728_0_25__29966_32090_1	29967	32090	1	272951_0_0__243005_245165_1	252196_0_10__37629_39750_1	clade1									WAAMRRCCTWAAAGYTGTA
GCA_000498255.1_ASM49825v1_genomic	AHHO01000049.1	55213_0_48__31071_33195_1	31072	33195	1	272951_0_0__243005_245165_1	252196_0_10__37629_39750_1	clade1	1097579.0	Proteobacteria	Gammaproteobacteria	Enterobacterales	Enterobacteriaceae	-	Escherichia	Escherichia coli P4-96
GCA_008640695.1_ASM864069v1_genomic	VKDW01000021.1	299215_0_87__40571_42695_1	40572	42695	1	272951_0_0__243005_245165_1	252196_0_10__37629_39750_1	clade1	158836.0	Proteobacteria	Gammaproteobacteria	Enterobacterales	Enterobacteriaceae	-	Enterobacter	Enterobacter hormaechei	WAAMRRCCTWAAAGYTGTA
GCA_004054295.1_ASM405429v1_genomic	SBKI01000004.1	212779_0_90__186549_188673_-1	186550	188673	-1	272951_0_0__243005_245165_1	252196_0_10__37629_39750_1	clade1	562.0	Proteobacteria	Gammaproteobacteria	Enterobacterales	Enterobacteriaceae	-	Escherichia	Escherichia coli
GCA_010592375.1_ASM1059237v1_genomic	VKUV01000015.1	325068_0_556__105751_107875_1	105752	107875	1	272951_0_0__243005_245165_1	252196_0_10__37629_39750_1	clade1	546.0	Proteobacteria	Gammaproteobacteria	Enterobacterales	Enterobacteriaceae	-	Citrobacter	Citrobacter freundii
GCA_002959335.1_ASM295933v1_genomic	PUDS01000025.1	154104_0_175__40349_42473_-1	40350	42473	-1	272951_0_0__243005_245165_1	252196_0_10__37629_39750_1	clade1	562.0	Proteobacteria	Gammaproteobacteria	Enterobacterales	Enterobacteriaceae	-	Escherichia	Escherichia coli	WAAMRRCCTWAAAGYTGTA
GCA_000492575.1_Ente_cloa_UCI_5_V1_genomic	KI535506.1	54981_0_0__4808929_4811053_-1	4808930	4811053	-1	272951_0_0__243005_245165_1	252196_0_10__37629_39750_1	clade1	158836.0	Proteobacteria	Gammaproteobacteria	Enterobacterales	Enterobacteriaceae	-	Enterobacter	Enterobacter hormaechei
GCA_012348215.1_PDT000490589.1_genomic	AASEMM010000017.1	334475_0_16__75746_77870_-1	75747	77870	-1	272951_0_0__243005_245165_1	252196_0_10__37629_39750_1	clade1
GCA_000235265.1_Esch_coli_C236-11_V2_genomic	JH378080.1	43563_0_1__611169_613293_-1	611170	613293	-1	272951_0_0__243005_245165_1	252196_0_10__37629_39750_1	clade1	1048256.0	Proteobacteria	Gammaproteobacteria	Enterobacterales	Enterobacteriaceae	-	Escherichia	Escherichia coli O104:H4 str. C236-11
GCA_002333805.1_ASM233380v1_genomic	BEER01000012.1	131786_0_11__181862_183986_-1	181863	183986	-1	272951_0_0__243005_245165_1	252196_0_10__37629_39750_1	clade1	158836.0	Proteobacteria	Gammaproteobacteria	Enterobacterales	Enterobacteriaceae	-	Enterobacter	Enterobacter hormaechei	WAAMRRCCTWAAAGYTGTA
GCA_002507955.1_ASM250795v1_genomic	NQYL01000025.1	139781_0_17__77388_79512_-1	77389	79512	-1	272951_0_0__243005_245165_1	252196_0_10__37629_39750_1	clade1	562.0	Proteobacteria	Gammaproteobacteria	Enterobacterales	Enterobacteriaceae	-	Escherichia	Escherichia coli	WAAMRRCCTWAAAGYTGTA
GCA_009950805.1_ASM995080v1_genomic	CP041431.1	323317_0_0__252834_254958_1	252835	254958	1	272951_0_0__243005_245165_1	252196_0_10__37629_39750_1	clade1	562.0	Proteobacteria	Gammaproteobacteria	Enterobacterales	Enterobacteriaceae	-	Escherichia	Escherichia coli
GCA_900077655.1_11983_7_5_genomic	FKGD01000021.1	181896_0_20__46664_48788_1	46665	48788	1	272951_0_0__243005_245165_1	252196_0_10__37629_39750_1	clade1	158836.0	Proteobacteria	Gammaproteobacteria	Enterobacterales	Enterobacteriaceae	-	Enterobacter	Enterobacter hormaechei	WAAMRRCCTWAAAGYTGTA
GCA_012384615.1_PDT000557186.1_genomic	AASJJK010000041.1	336279_0_40__29966_32090_1	29967	32090	1	272951_0_0__243005_245165_1	252196_0_10__37629_39750_1	clade1									WAAMRRCCTWAAAGYTGTA
GCA_003734445.1_PDT000396344.1_genomic	RKVT01000025.1	202974_0_24__48813_50937_-1	48814	50937	-1	272951_0_0__243005_245165_1	252196_0_10__37629_39750_1	clade1									ACASCCTAAAAGCTGTWWWA
GCA_002741275.1_ASM274127v1_genomic	CP024252.1	145758_0_0__326543_328667_-1	326544	328667	-1	272951_0_0__243005_245165_1	252196_0_10__37629_39750_1	clade1	2048779.0	Proteobacteria	Gammaproteobacteria	Enterobacterales	Enterobacteriaceae	-	Escherichia	Escherichia coli O182:H21	TGACATTAAAGTTGTA
GCA_000319995.1_Esch_coli_11-02030_V1_genomic	AMVR01000007.1	47276_0_6__612895_615019_-1	612896	615019	-1	272951_0_0__243005_245165_1	252196_0_10__37629_39750_1	clade1	1240768.0	Proteobacteria	Gammaproteobacteria	Enterobacterales	Enterobacteriaceae	-	Escherichia	Escherichia coli O104:H4 str. 11-02030
GCA_002142555.1_ASM214255v1_genomic	CP021137.1	123202_0_0__3434433_3436557_1	3434434	3436557	1	272951_0_0__243005_245165_1	252196_0_10__37629_39750_1	clade1	2093698.0	Proteobacteria	Gammaproteobacteria	Enterobacterales	Enterobacteriaceae	-	Enterobacter	Enterobacter sp. DKU_NT_01
GCA_001484485.1_ASM148448v1_genomic	LLYM01000147.1	95903_0_146__28632_30756_-1	28633	30756	-1	272951_0_0__243005_245165_1	252196_0_10__37629_39750_1	clade1	562.0	Proteobacteria	Gammaproteobacteria	Enterobacterales	Enterobacteriaceae	-	Escherichia	Escherichia coli	WAAMRRCCTWAAAGYTGTA
GCA_003983335.1_ASM398333v1_genomic	PNZY01000033.1	211097_0_145__9314_11438_-1	9315	11438	-1	272951_0_0__243005_245165_1	252196_0_10__37629_39750_1	clade1	562.0	Proteobacteria	Gammaproteobacteria	Enterobacterales	Enterobacteriaceae	-	Escherichia	Escherichia coli	WAAMRRCCTWAAAGYTGTA
GCA_001276765.1_ASM127676v1_genomic	JZTO01000013.1	86558_0_4__266785_268909_1	266786	268909	1	272951_0_0__243005_245165_1	252196_0_10__37629_39750_1	clade1	28150.0	Proteobacteria	Gammaproteobacteria	Enterobacterales	Enterobacteriaceae	-	Salmonella	Salmonella enterica subsp. enterica serovar Senftenberg
GCA_003830995.1_ASM383099v1_genomic	RKLB01000030.1	204670_0_47__29899_32023_1	29900	32023	1	272951_0_0__243005_245165_1	252196_0_10__37629_39750_1	clade1	562.0	Proteobacteria	Gammaproteobacteria	Enterobacterales	Enterobacteriaceae	-	Escherichia	Escherichia coli
GCA_900076175.1_11983_6_90_genomic	FKAS01000009.1	181748_0_8__46651_48775_1	46652	48775	1	272951_0_0__243005_245165_1	252196_0_10__37629_39750_1	clade1	158836.0	Proteobacteria	Gammaproteobacteria	Enterobacterales	Enterobacteriaceae	-	Enterobacter	Enterobacter hormaechei	WAAMRRCCTWAAAGYTGTA
GCA_900450495.1_46514_H02_genomic	UGGI01000001.1	194491_0_1__5203154_5205278_1	5203155	5205278	1	272951_0_0__243005_245165_1	252196_0_10__37629_39750_1	clade1	562.0	Proteobacteria	Gammaproteobacteria	Enterobacterales	Enterobacteriaceae	-	Escherichia	Escherichia coli
GCA_001588355.1_CFSAN033899_01.0_genomic	LUIU01000032.1	100158_0_31__40132_42256_-1	40133	42256	-1	272951_0_0__243005_245165_1	252196_0_10__37629_39750_1	clade1	90371.0	Proteobacteria	Gammaproteobacteria	Enterobacterales	Enterobacteriaceae	-	Salmonella	Salmonella enterica subsp. enterica serovar Typhimurium	WAAMRRCCTWAAAGYTGTA
GCA_001891925.1_ASM189192v1_genomic	MOGR01000004.1	112881_0_79__41015_43139_-1	41016	43139	-1	272951_0_0__243005_245165_1	252196_0_10__37629_39750_1	clade1	562.0	Proteobacteria	Gammaproteobacteria	Enterobacterales	Enterobacteriaceae	-	Escherichia	Escherichia coli	WAAMRRCCTWAAAGYTGTA
GCA_001942105.1_86J1_genomic	MKGU01000152.1	114813_0_151__40343_42467_-1	40344	42467	-1	272951_0_0__243005_245165_1	252196_0_10__37629_39750_1	clade1	562.0	Proteobacteria	Gammaproteobacteria	Enterobacterales	Enterobacteriaceae	-	Escherichia	Escherichia coli	WAAMRRCCTWAAAGYTGTA
GCA_000755525.1_ASM75552v1_genomic	KN150799.1	67167_0_0__5403126_5405250_-1	5403127	5405250	-1	272951_0_0__243005_245165_1	252196_0_10__37629_39750_1	clade1	550.0	Proteobacteria	Gammaproteobacteria	Enterobacterales	Enterobacteriaceae	-	Enterobacter	Enterobacter cloacae
GCA_900076165.1_11983_6_86_genomic	FKAP01000016.1	181747_0_15__46653_48777_1	46654	48777	1	272951_0_0__243005_245165_1	252196_0_10__37629_39750_1	clade1	158836.0	Proteobacteria	Gammaproteobacteria	Enterobacterales	Enterobacteriaceae	-	Enterobacter	Enterobacter hormaechei	WAAMRRCCTWAAAGYTGTA
GCA_001620835.1_ASM162083v1_genomic	LWJE01000004.1	101500_0_3__186844_188968_-1	186845	188968	-1	272951_0_0__243005_245165_1	252196_0_10__37629_39750_1	clade1	143221.0	Proteobacteria	Gammaproteobacteria	Enterobacterales	Enterobacteriaceae	-	Salmonella	Salmonella enterica subsp. enterica serovar Tennessee	WAAMRRCCTWAAAGYTGTA
GCA_012385595.1_PDT000557188.1_genomic	AASJJE010000020.1	336328_0_19__29767_31891_1	29768	31891	1	272951_0_0__243005_245165_1	252196_0_10__37629_39750_1	clade1									WAAMRRCCTWAAAGYTGTA
GCA_004523185.1_ASM452318v1_genomic	SONW01000006.1	258596_0_112__191472_193596_-1	191473	193596	-1	272951_0_0__243005_245165_1	252196_0_10__37629_39750_1	clade1	562.0	Proteobacteria	Gammaproteobacteria	Enterobacterales	Enterobacteriaceae	-	Escherichia	Escherichia coli
GCA_003897295.1_PDT000341963.1_genomic	RUFI01000003.1	207306_0_2__76943_79067_1	76944	79067	1	272951_0_0__243005_245165_1	252196_0_10__37629_39750_1	clade1									WAAMRRCCTWAAAGYTGTA
GCA_002045665.1_ASM204566v1_genomic	MYXH01000001.1	118925_0_22__185770_187894_-1	185771	187894	-1	272951_0_0__243005_245165_1	252196_0_10__37629_39750_1	clade1	28901.0	Proteobacteria	Gammaproteobacteria	Enterobacterales	Enterobacteriaceae	-	Salmonella	Salmonella enterica
GCA_001037815.1_Ente_cloa_complex_BIDMC94_V1_genomic	KQ089967.1	75126_0_0__2095485_2097609_1	2095486	2097609	1	272951_0_0__243005_245165_1	252196_0_10__37629_39750_1	clade1	1686397.0
GCA_900077615.1_12045_4_95_genomic	FKGB01000007.1	181892_0_6__177067_179191_-1	177068	179191	-1	272951_0_0__243005_245165_1	252196_0_10__37629_39750_1	clade1	158836.0	Proteobacteria	Gammaproteobacteria	Enterobacterales	Enterobacteriaceae	-	Enterobacter	Enterobacter hormaechei	WAAMRRCCTWAAAGYTGTA
GCA_001022595.1_ASM102259v1_genomic	LEDQ01000027.1	242362_0_19__152379_154503_-1	152380	154503	-1	272951_0_0__243005_245165_1	252196_0_10__37629_39750_1	clade1	881260.0	Proteobacteria	Gammaproteobacteria	Enterobacterales	Enterobacteriaceae	-	Enterobacter	Enterobacter bugandensis
GCA_004522335.1_ASM452233v1_genomic	SDSH01000016.1	258557_0_66__40178_42302_-1	40179	42302	-1	272951_0_0__243005_245165_1	252196_0_10__37629_39750_1	clade1	562.0	Proteobacteria	Gammaproteobacteria	Enterobacterales	Enterobacteriaceae	-	Escherichia	Escherichia coli	WAAMRRCCTWAAAGYTGTA
GCA_009761955.1_ASM976195v1_genomic	WSHI01000026.1	317244_0_17__29896_32020_1	29897	32020	1	272951_0_0__243005_245165_1	252196_0_10__37629_39750_1	clade1									WAAMRRCCTWAAAGYTGTA
GCA_902506695.1_PER_JOS_genomic	CABWNG010000009.1	304091_0_8__13422_15546_-1	13423	15546	-1	272951_0_0__243005_245165_1	252196_0_10__37629_39750_1	clade1	35703.0	Proteobacteria	Gammaproteobacteria	Enterobacterales	Enterobacteriaceae	-	Citrobacter	Citrobacter amalonaticus
GCA_003314475.1_ASM331447v1_genomic	QNVR01000006.1	167158_0_58__46495_48619_1	46496	48619	1	272951_0_0__243005_245165_1	252196_0_10__37629_39750_1	clade1	158836.0	Proteobacteria	Gammaproteobacteria	Enterobacterales	Enterobacteriaceae	-	Enterobacter	Enterobacter hormaechei	WAAMRRCCTWAAAGYTGTA
GCA_001525325.1_ASM152532v1_genomic	LRJF01000088.1	97451_0_87__46683_48807_1	46684	48807	1	272951_0_0__243005_245165_1	252196_0_10__37629_39750_1	clade1	1296536.0	Proteobacteria	Gammaproteobacteria	Enterobacterales	Enterobacteriaceae	-	Enterobacter	Enterobacter hormaechei subsp. xiangfangensis	WAAMRRCCTWAAAGYTGTA
GCA_001911855.1_ASM191185v1_genomic	LGMY01000136.1	113745_0_177__23313_25437_-1	23314	25437	-1	272951_0_0__243005_245165_1	252196_0_10__37629_39750_1	clade1	562.0	Proteobacteria	Gammaproteobacteria	Enterobacterales	Enterobacteriaceae	-	Escherichia	Escherichia coli
GCA_002226735.1_ASM222673v1_genomic	NLIH01000004.1	126798_0_50__198257_200381_-1	198258	200381	-1	272951_0_0__243005_245165_1	252196_0_10__37629_39750_1	clade1	562.0	Proteobacteria	Gammaproteobacteria	Enterobacterales	Enterobacteriaceae	-	Escherichia	Escherichia coli
GCA_002185845.2_ASM218584v2_genomic	NEZA02000004.1	242601_0_39__177073_179197_-1	177074	179197	-1	272951_0_0__243005_245165_1	252196_0_10__37629_39750_1	clade1	1296536.0	Proteobacteria	Gammaproteobacteria	Enterobacterales	Enterobacteriaceae	-	Enterobacter	Enterobacter hormaechei subsp. xiangfangensis	WAAMRRCCTWAAAGYTGTA
GCA_003793995.1_PDT000395178.1_genomic	ROCC01000007.1	249086_0_6__187828_189952_-1	187829	189952	-1	272951_0_0__243005_245165_1	252196_0_10__37629_39750_1	clade1
GCA_900076345.1_12045_5_9_genomic	FKBH01000008.1	181765_0_7__187269_189393_-1	187270	189393	-1	272951_0_0__243005_245165_1	252196_0_10__37629_39750_1	clade1	158836.0	Proteobacteria	Gammaproteobacteria	Enterobacterales	Enterobacteriaceae	-	Enterobacter	Enterobacter hormaechei	WAAMRRCCTWAAAGYTGTA
GCA_008081875.1_ASM808187v1_genomic	QYOM01000006.1	297116_0_79__177340_179464_-1	177341	179464	-1	272951_0_0__243005_245165_1	252196_0_10__37629_39750_1	clade1	158836.0	Proteobacteria	Gammaproteobacteria	Enterobacterales	Enterobacteriaceae	-	Enterobacter	Enterobacter hormaechei	WAAMRRCCTWAAAGYTGTA
GCA_003766805.1_PDT000399341.1_genomic	RMXV01000004.1	247736_0_3__146000_148124_1	146001	148124	1	272951_0_0__243005_245165_1	252196_0_10__37629_39750_1	clade1
GCA_010365365.1_ASM1036536v1_genomic	CP048322.1	324605_0_0__254586_256710_1	254587	256710	1	272951_0_0__243005_245165_1	252196_0_10__37629_39750_1	clade1	562.0	Proteobacteria	Gammaproteobacteria	Enterobacterales	Enterobacteriaceae	-	Escherichia	Escherichia coli
GCA_003774045.1_PDT000395437.1_genomic	ROGI01000009.1	248098_0_8__187828_189952_-1	187829	189952	-1	272951_0_0__243005_245165_1	252196_0_10__37629_39750_1	clade1
GCA_009821715.1_ASM982171v1_genomic	VDJE01000033.1	319002_0_45__18127_20251_1	18128	20251	1	272951_0_0__243005_245165_1	252196_0_10__37629_39750_1	clade1	562.0	Proteobacteria	Gammaproteobacteria	Enterobacterales	Enterobacteriaceae	-	Escherichia	Escherichia coli	WAAMRRCCTWAAAGYTGTA
GCA_003762325.1_PDT000402741.1_genomic	RMTB01000004.1	204368_0_3__254155_256279_1	254156	256279	1	272951_0_0__243005_245165_1	252196_0_10__37629_39750_1	clade1
GCA_000353585.1_S._enterica_Tennessee_CDC07-0191_genomic	APWL01000001.1	48605_0_0__366148_368272_1	366149	368272	1	272951_0_0__243005_245165_1	252196_0_10__37629_39750_1	clade1	573395.0	Proteobacteria	Gammaproteobacteria	Enterobacterales	Enterobacteriaceae	-	Salmonella	Salmonella enterica subsp. enterica serovar Tennessee str. CDC07-0191
GCA_002248165.1_ASM224816v1_genomic	NQDH01000026.1	127745_0_18__31129_33253_1	31130	33253	1	272951_0_0__243005_245165_1	252196_0_10__37629_39750_1	clade1	624.0	Proteobacteria	Gammaproteobacteria	Enterobacterales	Enterobacteriaceae	-	Shigella	Shigella sonnei
GCA_001442495.1_ASM144249v1_genomic	CP013112.1	94206_0_0__3301377_3303054_-1	3301378	3303054	-1	272951_0_0__243005_245165_1	252196_0_10__37629_39750_1	clade1	562.0	Proteobacteria	Gammaproteobacteria	Enterobacterales	Enterobacteriaceae	-	Escherichia	Escherichia coli
GCA_003351385.1_ASM335138v1_genomic	CP031231.1	168585_0_0__4679004_4680681_-1	4679005	4680681	-1	272951_0_0__243005_245165_1	252196_0_10__37629_39750_1	clade1	562.0	Proteobacteria	Gammaproteobacteria	Enterobacterales	Enterobacteriaceae	-	Escherichia	Escherichia coli
GCA_900481835.1_17651_3_58_genomic	UDFU01000014.1	196927_0_12__43056_44682_-1	43057	44682	-1	272951_0_0__243005_245165_1	252196_0_10__37629_39750_1	clade1	562.0	Proteobacteria	Gammaproteobacteria	Enterobacterales	Enterobacteriaceae	-	Escherichia	Escherichia coli
GCA_000968905.2_ASM96890v2_genomic	JZWQ02000017.1	72324_0_16__214087_215713_-1	214088	215713	-1	272951_0_0__243005_245165_1	252196_0_10__37629_39750_1	clade1	564.0	Proteobacteria	Gammaproteobacteria	Enterobacterales	Enterobacteriaceae	-	Escherichia	Escherichia fergusonii
GCA_000460035.1_Esch_coli_UMEA_3052-1_V1_genomic	KE701473.1	53497_0_7__238756_240382_-1	238757	240382	-1	272951_0_0__243005_245165_1	252196_0_10__37629_39750_1	clade1	1281177.0	Proteobacteria	Gammaproteobacteria	Enterobacterales	Enterobacteriaceae	-	Escherichia	Escherichia coli UMEA 3052-1
GCA_900520335.1_ASM90052033v1_genomic	LS992175.1	268116_0_0__243852_245316_1	243853	245316	1	272951_0_0__243005_245165_1	252196_0_10__37629_39750_1	clade1	546.0	Proteobacteria	Gammaproteobacteria	Enterobacterales	Enterobacteriaceae	-	Citrobacter	Citrobacter freundii
GCA_011044135.1_ASM1104413v1_genomic	CP049050.1	326462_0_0__503751_505206_-1	503752	505206	-1	272951_0_0__243005_245165_1	252196_0_10__37629_39750_1	clade1	562.0	Proteobacteria	Gammaproteobacteria	Enterobacterales	Enterobacteriaceae	-	Escherichia	Escherichia coli
GCA_009766625.1_ASM976662v1_genomic	WSGU01000005.1	317433_0_15__30318_31518_-1	30319	31518	-1	272951_0_0__243005_245165_1	252196_0_10__37629_39750_1	clade1	2665390.0	Proteobacteria	Gammaproteobacteria	Enterobacterales	Enterobacteriaceae	-	-	Enterobacteriaceae bacterium TzEc058
GCA_011292655.1_ASM1129265v1_genomic	JAANYU010000001.1	327790_0_0__1402158_1403139_-1	1402159	1403139	-1	272951_0_0__243005_245165_1	252196_0_10__37629_39750_1	clade1									TGACATTAAAGTTGTA
GCA_003464885.1_ASM346488v1_genomic	QSAB01000019.1	172086_0_87__40443_41079_-1	40444	41079	-1	272951_0_0__243005_245165_1	252196_0_10__37629_39750_1	clade1	562.0	Proteobacteria	Gammaproteobacteria	Enterobacterales	Enterobacteriaceae	-	Escherichia	Escherichia coli
GCA_012361275.1_PDT000253434.2_genomic	AASIIS010000023.1	335114_0_22__29966_30551_1	29967	30551	1	272951_0_0__243005_245165_1	252196_0_10__37629_39750_1	clade1									WAAMRRCCTWAAAGYTGTA
GCA_003146415.1_ASM314641v1_genomic	NBKQ01000013.1	160397_0_12__41019_41565_1	41020	41565	1	272951_0_0__243005_245165_1	252196_0_10__37629_39750_1	clade1	562.0	Proteobacteria	Gammaproteobacteria	Enterobacterales	Enterobacteriaceae	-	Escherichia	Escherichia coli
GCA_001620485.1_ASM162048v1_genomic	LWIM01000003.1	101482_0_2__157455_158001_-1	157456	158001	-1	272951_0_0__243005_245165_1	252196_0_10__37629_39750_1	clade1	143221.0	Proteobacteria	Gammaproteobacteria	Enterobacterales	Enterobacteriaceae	-	Salmonella	Salmonella enterica subsp. enterica serovar Tennessee
GCA_002941345.1_ASM294134v1_genomic	PTMR01000027.1	153452_0_82__21975_22521_-1	21976	22521	-1	272951_0_0__243005_245165_1	252196_0_10__37629_39750_1	clade1	562.0	Proteobacteria	Gammaproteobacteria	Enterobacterales	Enterobacteriaceae	-	Escherichia	Escherichia coli	WAAMRRCCTWAAAGYTGTA
GCA_002317635.1_ASM231763v1_genomic	NSBN01000006.1	130988_0_62__117339_117885_-1	117340	117885	-1	272951_0_0__243005_245165_1	252196_0_10__37629_39750_1	clade1	562.0	Proteobacteria	Gammaproteobacteria	Enterobacterales	Enterobacteriaceae	-	Escherichia	Escherichia coli
GCA_006337025.1_ASM633702v1_genomic	CP040886.1	287458_0_0__2566371_2566809_1	2566372	2566809	1	272951_0_0__243005_245165_1	252196_0_10__37629_39750_1	clade1	562.0	Proteobacteria	Gammaproteobacteria	Enterobacterales	Enterobacteriaceae	-	Escherichia	Escherichia coli
GCA_012304505.1_PDT000547554.1_genomic	AASFMF010000031.1	332295_0_30__9511_11635_1	9512	11635	1	272951_0_0__243005_245165_1	252196_0_10__37629_39750_1	clade1									WAAMRRCCTWAAAGYTGTA
GCA_002334705.1_ASM233470v1_genomic	BEGK01000055.1	131831_0_54__27111_29235_-1	27112	29235	-1	272951_0_0__243005_245165_1	252196_0_10__37629_39750_1	clade1	299766.0	Proteobacteria	Gammaproteobacteria	Enterobacterales	Enterobacteriaceae	-	Enterobacter	Enterobacter hormaechei subsp. steigerwaltii	WAAMRRCCTWAAAGYTGTA
GCA_003877505.1_PDT000318451.1_genomic	RSHU01000001.1	206317_0_0__282105_284229_1	282106	284229	1	272951_0_0__243005_245165_1	252196_0_10__37629_39750_1	clade1
GCA_002210025.1_ASM221002v1_genomic	CP019647.1	126179_0_1__120007_122131_1	120008	122131	1	272951_0_0__243005_245165_1	252196_0_10__37629_39750_1	clade1	1331664.0	Proteobacteria	Gammaproteobacteria	Enterobacterales	Enterobacteriaceae	-	Salmonella	Salmonella enterica subsp. enterica serovar Typhimurium var. monophasic 4,5,12:i:-	ACASCCTAAAAGCTGTWWWA
GCA_002974535.1_ASM297453v1_genomic	PVCG01000016.1	154722_0_7__173013_175137_-1	173014	175137	-1	272951_0_0__243005_245165_1	252196_0_10__37629_39750_1	clade1	28141.0	Proteobacteria	Gammaproteobacteria	Enterobacterales	Enterobacteriaceae	-	Cronobacter	Cronobacter sakazakii	WAAMRRCCTWAAAGYTGTA
GCA_011600885.1_ASM1160088v1_genomic	JAAOWR010000018.1	329721_0_17__14662_16786_1	14663	16786	1	272951_0_0__243005_245165_1	252196_0_10__37629_39750_1	clade1									WAAMRRCCTWAAAGYTGTA
GCA_002741455.1_ASM274145v1_genomic	CP024243.1	145767_0_0__2424274_2426398_1	2424275	2426398	1	272951_0_0__243005_245165_1	252196_0_10__37629_39750_1	clade1	2048776.0	Proteobacteria	Gammaproteobacteria	Enterobacterales	Enterobacteriaceae	-	Escherichia	Escherichia coli O128:H27
GCA_000780075.1_ASM78007v1_genomic	JSPK01000084.1	68218_0_8__186546_188670_-1	186547	188670	-1	272951_0_0__243005_245165_1	252196_0_10__37629_39750_1	clade1	562.0	Proteobacteria	Gammaproteobacteria	Enterobacterales	Enterobacteriaceae	-	Escherichia	Escherichia coli
GCA_004523705.1_ASM452370v1_genomic	SONA01000031.1	258622_0_217__31132_33256_1	31133	33256	1	272951_0_0__243005_245165_1	252196_0_10__37629_39750_1	clade1	562.0	Proteobacteria	Gammaproteobacteria	Enterobacterales	Enterobacteriaceae	-	Escherichia	Escherichia coli
GCA_003430545.1_ASM343054v1_genomic	QUVE01000022.1	171271_0_14__41503_43627_-1	41504	43627	-1	272951_0_0__243005_245165_1	252196_0_10__37629_39750_1	clade1	28901.0	Proteobacteria	Gammaproteobacteria	Enterobacterales	Enterobacteriaceae	-	Salmonella	Salmonella enterica	WAAMRRCCTWAAAGYTGTA
GCA_003382705.1_ASM338270v1_genomic	CP031282.1	169324_0_0__4032950_4035074_1	4032951	4035074	1	272951_0_0__243005_245165_1	252196_0_10__37629_39750_1	clade1	564.0	Proteobacteria	Gammaproteobacteria	Enterobacterales	Enterobacteriaceae	-	Escherichia	Escherichia fergusonii
GCA_004924255.1_ASM492425v1_genomic	CP037910.1	282188_0_0__249689_251813_1	249690	251813	1	272951_0_0__243005_245165_1	252196_0_10__37629_39750_1	clade1	562.0	Proteobacteria	Gammaproteobacteria	Enterobacterales	Enterobacteriaceae	-	Escherichia	Escherichia coli
UOYW01.1	UOYW01000063.1	16301_0_62__18106_20230_1	18107	20230	1	272951_0_0__243005_245165_1	252196_0_10__37629_39750_1	clade1									WAAMRRCCTWAAAGYTGTA
GCA_003400485.1_ASM340048v1_genomic	PXJR01000008.1	170113_0_1994__159495_161619_-1	159496	161619	-1	272951_0_0__243005_245165_1	252196_0_10__37629_39750_1	clade1	550.0	Proteobacteria	Gammaproteobacteria	Enterobacterales	Enterobacteriaceae	-	Enterobacter	Enterobacter cloacae	WAAMRRCCTWAAAGYTGTA
GCA_003430475.1_ASM343047v1_genomic	QUUU01000002.1	171268_0_11__260796_262920_1	260797	262920	1	272951_0_0__243005_245165_1	252196_0_10__37629_39750_1	clade1	28901.0	Proteobacteria	Gammaproteobacteria	Enterobacterales	Enterobacteriaceae	-	Salmonella	Salmonella enterica
GCA_003956185.1_ASM395618v1_genomic	CP025862.1	209964_0_0__4288051_4290175_-1	4288052	4290175	-1	272951_0_0__243005_245165_1	252196_0_10__37629_39750_1	clade1	562.0	Proteobacteria	Gammaproteobacteria	Enterobacterales	Enterobacteriaceae	-	Escherichia	Escherichia coli
GCA_900479345.1_17261_7_49_genomic	UCWV01000001.1	196681_0_81__231355_233479_-1	231356	233479	-1	272951_0_0__243005_245165_1	252196_0_10__37629_39750_1	clade1	562.0	Proteobacteria	Gammaproteobacteria	Enterobacterales	Enterobacteriaceae	-	Escherichia	Escherichia coli
GCA_004100745.1_ASM410074v1_genomic	SCIZ01000007.1	212864_0_78__187906_190030_-1	187907	190030	-1	272951_0_0__243005_245165_1	252196_0_10__37629_39750_1	clade1	562.0	Proteobacteria	Gammaproteobacteria	Enterobacterales	Enterobacteriaceae	-	Escherichia	Escherichia coli
GCA_000802705.1_SPADES_assembly_of_Enterobacter_cloacae_ND12_genomic	JUHW01000030.1	69268_0_23__35479_37603_1	35480	37603	1	272951_0_0__243005_245165_1	252196_0_10__37629_39750_1	clade1	1296536.0	Proteobacteria	Gammaproteobacteria	Enterobacterales	Enterobacteriaceae	-	Enterobacter	Enterobacter hormaechei subsp. xiangfangensis	WAAMRRCCTWAAAGYTGTA
GCA_001911405.1_ASM191140v1_genomic	LRMC01000145.1	113722_0_144__43294_45418_-1	43295	45418	-1	272951_0_0__243005_245165_1	252196_0_10__37629_39750_1	clade1	562.0	Proteobacteria	Gammaproteobacteria	Enterobacterales	Enterobacteriaceae	-	Escherichia	Escherichia coli	WAAMRRCCTWAAAGYTGTA
GCA_011466455.1_ASM1146645v1_genomic	CP045513.1	329504_0_0__2409492_2411616_1	2409493	2411616	1	272951_0_0__243005_245165_1	252196_0_10__37629_39750_1	clade1	58712.0	Proteobacteria	Gammaproteobacteria	Enterobacterales	Enterobacteriaceae	-	Salmonella	Salmonella enterica subsp. enterica serovar Anatum
GCA_002463095.1_ASM246309v1_genomic	NTNQ01000023.1	138094_0_100__41925_44049_-1	41926	44049	-1	272951_0_0__243005_245165_1	252196_0_10__37629_39750_1	clade1	562.0	Proteobacteria	Gammaproteobacteria	Enterobacterales	Enterobacteriaceae	-	Escherichia	Escherichia coli	WAAMRRCCTWAAAGYTGTA
GCA_003986735.1_ASM398673v1_genomic	RXPV01000009.1	211204_0_60__46019_48143_1	46020	48143	1	272951_0_0__243005_245165_1	252196_0_10__37629_39750_1	clade1	61645.0	Proteobacteria	Gammaproteobacteria	Enterobacterales	Enterobacteriaceae	-	Enterobacter	Enterobacter asburiae
GCA_000831715.1_ASM83171v1_genomic	JXMX01000001.1	70517_0_4__540997_543121_1	540998	543121	1	272951_0_0__243005_245165_1	252196_0_10__37629_39750_1	clade1	1412830.0	Proteobacteria	Gammaproteobacteria	Enterobacterales	Enterobacteriaceae	-	Escherichia	Escherichia coli 53C
GCA_003303495.1_ASM330349v1_genomic	NSAB01000085.1	166751_0_172__16772_18896_1	16773	18896	1	272951_0_0__243005_245165_1	252196_0_10__37629_39750_1	clade1	562.0	Proteobacteria	Gammaproteobacteria	Enterobacterales	Enterobacteriaceae	-	Escherichia	Escherichia coli	WAAMRRCCTWAAAGYTGTA
GCA_003830475.1_ASM383047v1_genomic	RKKQ01000024.1	204643_0_67__40522_42646_-1	40523	42646	-1	272951_0_0__243005_245165_1	252196_0_10__37629_39750_1	clade1	562.0	Proteobacteria	Gammaproteobacteria	Enterobacterales	Enterobacteriaceae	-	Escherichia	Escherichia coli	WAAMRRCCTWAAAGYTGTA
GCA_003304155.1_ASM330415v1_genomic	NRWQ01000071.1	166783_0_12__32115_34239_-1	32116	34239	-1	272951_0_0__243005_245165_1	252196_0_10__37629_39750_1	clade1	562.0	Proteobacteria	Gammaproteobacteria	Enterobacterales	Enterobacteriaceae	-	Escherichia	Escherichia coli	WAAMRRCCTWAAAGYTGTA
GCA_001022345.1_ASM102234v1_genomic	LEDZ01000051.1	74410_0_46__49628_51752_1	49629	51752	1	272951_0_0__243005_245165_1	252196_0_10__37629_39750_1	clade1	299766.0	Proteobacteria	Gammaproteobacteria	Enterobacterales	Enterobacteriaceae	-	Enterobacter	Enterobacter hormaechei subsp. steigerwaltii	WAAMRRCCTWAAAGYTGTA
GCA_002516985.1_ASM251698v1_genomic	NOEZ01000021.1	140159_0_132__69385_71509_-1	69386	71509	-1	272951_0_0__243005_245165_1	252196_0_10__37629_39750_1	clade1	562.0	Proteobacteria	Gammaproteobacteria	Enterobacterales	Enterobacteriaceae	-	Escherichia	Escherichia coli	WAAMRRCCTWAAAGYTGTA
GCA_005436595.1_PDT000163800.2_genomic	AACWHP010000002.1	267417_0_1__254814_256938_1	254815	256938	1	272951_0_0__243005_245165_1	252196_0_10__37629_39750_1	clade1
GCA_009393765.1_ASM939376v1_genomic	RYBQ01000021.1	302061_0_111__21114_23238_-1	21115	23238	-1	272951_0_0__243005_245165_1	252196_0_10__37629_39750_1	clade1
GCA_002785615.1_ASM278561v1_genomic	NEEH01000024.1	147501_0_16__47886_50010_1	47887	50010	1	272951_0_0__243005_245165_1	252196_0_10__37629_39750_1	clade1	1812935.0	Proteobacteria	Gammaproteobacteria	Enterobacterales	Enterobacteriaceae	-	Enterobacter	Enterobacter roggenkampii	WAAMRRCCTWAAAGYTGTA
GCA_008931405.1_ASM893140v1_genomic	CP042488.1	300904_0_0__4480713_4482837_-1	4480714	4482837	-1	272951_0_0__243005_245165_1	252196_0_10__37629_39750_1	clade1	158836.0	Proteobacteria	Gammaproteobacteria	Enterobacterales	Enterobacteriaceae	-	Enterobacter	Enterobacter hormaechei
GCA_001037845.1_Ente_cloa_complex_BIDMC100_V1_genomic	KQ089990.1	75128_0_1__209440_211564_-1	209441	211564	-1	272951_0_0__243005_245165_1	252196_0_10__37629_39750_1	clade1	1686399.0								WAAMRRCCTWAAAGYTGTA
GCA_002936065.2_ASM293606v2_genomic	PTHZ02000027.1	242704_0_10__27575_29699_-1	27576	29699	-1	272951_0_0__243005_245165_1	252196_0_10__37629_39750_1	clade1	1296536.0	Proteobacteria	Gammaproteobacteria	Enterobacterales	Enterobacteriaceae	-	Enterobacter	Enterobacter hormaechei subsp. xiangfangensis	ACASCCTAAAAGCTGTWWWA
GCA_007096115.1_ASM709611v1_genomic	QLHX01000017.1	291363_0_7__58761_60885_-1	58762	60885	-1	272951_0_0__243005_245165_1	252196_0_10__37629_39750_1	clade1	29472.0	Proteobacteria	Gammaproteobacteria	Enterobacterales	Enterobacteriaceae	-	Salmonella	Salmonella enterica subsp. enterica serovar Panama	WAAMRRCCTWAAAGYTGTA
GCA_900076845.1_12082_4_38_genomic	FKDJ01000007.1	181815_0_6__10833_12957_1	10834	12957	1	272951_0_0__243005_245165_1	252196_0_10__37629_39750_1	clade1	158836.0	Proteobacteria	Gammaproteobacteria	Enterobacterales	Enterobacteriaceae	-	Enterobacter	Enterobacter hormaechei	WAAMRRCCTWAAAGYTGTA
GCA_000807535.1_ASM80753v1_genomic	JWRS01000026.1	69465_0_18__35479_37603_1	35480	37603	1	272951_0_0__243005_245165_1	252196_0_10__37629_39750_1	clade1	1296536.0	Proteobacteria	Gammaproteobacteria	Enterobacterales	Enterobacteriaceae	-	Enterobacter	Enterobacter hormaechei subsp. xiangfangensis	WAAMRRCCTWAAAGYTGTA
GCA_005441175.1_PDT000357505.1_genomic	AACWPN010000002.1	267646_0_1__261252_263376_1	261253	263376	1	272951_0_0__243005_245165_1	252196_0_10__37629_39750_1	clade1
GCA_005384445.1_ASM538444v1_genomic	BFLJ01000090.1	283015_0_89__28469_30593_1	28470	30593	1	272951_0_0__243005_245165_1	252196_0_10__37629_39750_1	clade1	562.0	Proteobacteria	Gammaproteobacteria	Enterobacterales	Enterobacteriaceae	-	Escherichia	Escherichia coli	WAAMRRCCTWAAAGYTGTA
GCA_012369995.1_PDT000557064.1_genomic	AASIUW010000025.1	335548_0_24__29303_31427_-1	29304	31427	-1	272951_0_0__243005_245165_1	252196_0_10__37629_39750_1	clade1									WAAMRRCCTWAAAGYTGTA
GCA_001518065.1_ASM151806v1_genomic	LRCD01000205.1	97114_0_204__16031_18155_-1	16032	18155	-1	272951_0_0__243005_245165_1	252196_0_10__37629_39750_1	clade1	299766.0	Proteobacteria	Gammaproteobacteria	Enterobacterales	Enterobacteriaceae	-	Enterobacter	Enterobacter hormaechei subsp. steigerwaltii	WAAMRRCCTWAAAGYTGTA
GCA_000703565.1_ASM70356v1_genomic	JNPZ01000005.1	64863_0_4__223646_225770_-1	223647	225770	-1	272951_0_0__243005_245165_1	252196_0_10__37629_39750_1	clade1	1444262.0	Proteobacteria	Gammaproteobacteria	Enterobacterales	Enterobacteriaceae	-	Escherichia	Escherichia coli 2-177-06_S4_C3
GCA_900500015.1_1171A_genomic	UIKS01000004.1	198344_0_60__195746_197870_-1	195747	197870	-1	272951_0_0__243005_245165_1	252196_0_10__37629_39750_1	clade1	562.0	Proteobacteria	Gammaproteobacteria	Enterobacterales	Enterobacteriaceae	-	Escherichia	Escherichia coli	WAAMRRCCTWAAAGYTGTA
GCA_000694955.1_Lell_amni_CHS_78_V1_genomic	KK737778.1	64532_0_1__599445_601569_-1	599446	601569	-1	272951_0_0__243005_245165_1	252196_0_10__37629_39750_1	clade1	1812934.0	Proteobacteria	Gammaproteobacteria	Enterobacterales	Enterobacteriaceae	-	Enterobacter	Enterobacter hormaechei subsp. hoffmannii
GCA_010637985.1_ASM1063798v1_genomic	VLMW01000019.1	325334_0_1000__20702_22826_1	20703	22826	1	272951_0_0__243005_245165_1	252196_0_10__37629_39750_1	clade1	158836.0	Proteobacteria	Gammaproteobacteria	Enterobacterales	Enterobacteriaceae	-	Enterobacter	Enterobacter hormaechei	WAAMRRCCTWAAAGYTGTA
GCA_001472005.1_SMART_271.v1_genomic	LPQO01000009.1	95330_0_8__27045_29169_-1	27046	29169	-1	272951_0_0__243005_245165_1	252196_0_10__37629_39750_1	clade1	1812934.0	Proteobacteria	Gammaproteobacteria	Enterobacterales	Enterobacteriaceae	-	Enterobacter	Enterobacter hormaechei subsp. hoffmannii	WAAMRRCCTWAAAGYTGTA
GCA_004184175.1_PDT000334697.1_genomic	AAABSV010000004.1	251743_0_3__16262_18386_1	16263	18386	1	272951_0_0__243005_245165_1	252196_0_10__37629_39750_1	clade1									WAAMRRCCTWAAAGYTGTA
GCA_002270335.1_ASM227033v1_genomic	NITT01000034.1	128732_0_35__7794_9918_1	7795	9918	1	272951_0_0__243005_245165_1	252196_0_10__37629_39750_1	clade1	28150.0	Proteobacteria	Gammaproteobacteria	Enterobacterales	Enterobacteriaceae	-	Salmonella	Salmonella enterica subsp. enterica serovar Senftenberg	WAAMRRCCTWAAAGYTGTA
GCA_001246655.1_Salmonella_enterica_CVM_N51274_v1.0_genomic	LHNK01000004.1	85213_0_33__185715_187839_-1	185716	187839	-1	272951_0_0__243005_245165_1	252196_0_10__37629_39750_1	clade1	28150.0	Proteobacteria	Gammaproteobacteria	Enterobacterales	Enterobacteriaceae	-	Salmonella	Salmonella enterica subsp. enterica serovar Senftenberg
GCA_003363215.1_ASM336321v1_genomic	QRCK01000043.1	169133_0_48__27656_29780_-1	27657	29780	-1	272951_0_0__243005_245165_1	252196_0_10__37629_39750_1	clade1	158836.0	Proteobacteria	Gammaproteobacteria	Enterobacterales	Enterobacteriaceae	-	Enterobacter	Enterobacter hormaechei	WAAMRRCCTWAAAGYTGTA
GCA_900448075.1_43188_A01_genomic	UFYY01000003.1	194281_0_0__200511_202635_1	200512	202635	1	272951_0_0__243005_245165_1	252196_0_10__37629_39750_1	clade1	562.0	Proteobacteria	Gammaproteobacteria	Enterobacterales	Enterobacteriaceae	-	Escherichia	Escherichia coli
GCA_001242865.1_Salmonella_enterica_CVM_N46812_v1.0_genomic	LHHU01000028.1	85030_0_20__6012_8136_1	6013	8136	1	272951_0_0__243005_245165_1	252196_0_10__37629_39750_1	clade1	611.0	Proteobacteria	Gammaproteobacteria	Enterobacterales	Enterobacteriaceae	-	Salmonella	Salmonella enterica subsp. enterica serovar Heidelberg	WAAMRRCCTWAAAGYTGTA
GCA_012349685.1_PDT000557014.1_genomic	AASHRT010000005.1	334547_0_4__195866_197990_-1	195867	197990	-1	272951_0_0__243005_245165_1	252196_0_10__37629_39750_1	clade1
GCA_001894325.1_ASM189432v1_genomic	MOJL01000007.1	113002_0_91__59635_61759_1	59636	61759	1	272951_0_0__243005_245165_1	252196_0_10__37629_39750_1	clade1	562.0	Proteobacteria	Gammaproteobacteria	Enterobacterales	Enterobacteriaceae	-	Escherichia	Escherichia coli	WAAMRRCCTWAAAGYTGTA
GCA_009832885.1_ASM983288v1_genomic	CP047128.1	319411_0_1__21810_23934_1	21811	23934	1	272951_0_0__243005_245165_1	252196_0_10__37629_39750_1	clade1	83333.0	Proteobacteria	Gammaproteobacteria	Enterobacterales	Enterobacteriaceae	-	Escherichia	Escherichia coli K-12	WAAMRRCCTWAAAGYTGTA
GCA_000936495.1_FHI102_genomic	LM995515.1	70997_0_33__1133531_1135655_-1	1133532	1135655	-1	272951_0_0__243005_245165_1	252196_0_10__37629_39750_1	clade1	562.0	Proteobacteria	Gammaproteobacteria	Enterobacterales	Enterobacteriaceae	-	Escherichia	Escherichia coli
GCA_002232055.1_ASM223205v1_genomic	NLGP01000023.1	127063_0_57__6809_8933_1	6810	8933	1	272951_0_0__243005_245165_1	252196_0_10__37629_39750_1	clade1	562.0	Proteobacteria	Gammaproteobacteria	Enterobacterales	Enterobacteriaceae	-	Escherichia	Escherichia coli	WAAMRRCCTWAAAGYTGTA
GCA_002975015.1_ASM297501v1_genomic	PVCV01000009.1	154746_0_58__167647_169771_-1	167648	169771	-1	272951_0_0__243005_245165_1	252196_0_10__37629_39750_1	clade1	28141.0	Proteobacteria	Gammaproteobacteria	Enterobacterales	Enterobacteriaceae	-	Cronobacter	Cronobacter sakazakii
GCA_009789905.1_ASM978990v1_genomic	WSVB01000040.1	318416_0_247__17855_19979_-1	17856	19979	-1	272951_0_0__243005_245165_1	252196_0_10__37629_39750_1	clade1									WAAMRRCCTWAAAGYTGTA
GCA_004171945.1_ASM417194v1_genomic	SAHV01000003.1	251143_0_75__17026_19150_1	17027	19150	1	272951_0_0__243005_245165_1	252196_0_10__37629_39750_1	clade1	562.0	Proteobacteria	Gammaproteobacteria	Enterobacterales	Enterobacteriaceae	-	Escherichia	Escherichia coli	WAAMRRCCTWAAAGYTGTA
GCA_002012005.1_ASM201200v1_genomic	CP018965.1	117322_0_0__1641265_1642942_1	1641266	1642942	1	272951_0_0__243005_245165_1	252196_0_10__37629_39750_1	clade1	562.0	Proteobacteria	Gammaproteobacteria	Enterobacterales	Enterobacteriaceae	-	Escherichia	Escherichia coli
GCA_000352725.1_Esch_coli_KTE154_V1_genomic	KB733130.1	48572_0_0__1646823_1648488_-1	1646824	1648488	-1	272951_0_0__243005_245165_1	252196_0_10__37629_39750_1	clade1	1182728.0	Proteobacteria	Gammaproteobacteria	Enterobacterales	Enterobacteriaceae	-	Escherichia	Escherichia coli KTE154
GCA_002317775.1_ASM231777v1_genomic	NSBR01000014.1	130995_0_5__115828_117454_-1	115829	117454	-1	272951_0_0__243005_245165_1	252196_0_10__37629_39750_1	clade1	562.0	Proteobacteria	Gammaproteobacteria	Enterobacterales	Enterobacteriaceae	-	Escherichia	Escherichia coli
GCA_002207625.1_ASM220762v1_genomic	BDRM01000009.1	126071_0_8__30318_31944_1	30319	31944	1	272951_0_0__243005_245165_1	252196_0_10__37629_39750_1	clade1	562.0	Proteobacteria	Gammaproteobacteria	Enterobacterales	Enterobacteriaceae	-	Escherichia	Escherichia coli
GCA_009707405.1_ASM970740v1_genomic	CP046116.1	315718_0_0__4734985_4736611_-1	4734986	4736611	-1	272951_0_0__243005_245165_1	252196_0_10__37629_39750_1	clade1	550.0	Proteobacteria	Gammaproteobacteria	Enterobacterales	Enterobacteriaceae	-	Enterobacter	Enterobacter cloacae
GCA_003989585.1_ASM398958v1_genomic	PKNA01000006.1	211332_0_5__31558_33013_1	31559	33013	1	272951_0_0__243005_245165_1	252196_0_10__37629_39750_1	clade1	562.0	Proteobacteria	Gammaproteobacteria	Enterobacterales	Enterobacteriaceae	-	Escherichia	Escherichia coli
GCA_001534835.1_ASM153483v1_genomic	LRNJ01000004.1	97911_0_3__220029_221484_1	220030	221484	1	272951_0_0__243005_245165_1	252196_0_10__37629_39750_1	clade1	143221.0	Proteobacteria	Gammaproteobacteria	Enterobacterales	Enterobacteriaceae	-	Salmonella	Salmonella enterica subsp. enterica serovar Tennessee
GCA_002192675.1_ASM219267v1_genomic	MTLJ01000047.1	125367_0_113__252768_253968_1	252769	253968	1	272951_0_0__243005_245165_1	252196_0_10__37629_39750_1	clade1	546.0	Proteobacteria	Gammaproteobacteria	Enterobacterales	Enterobacteriaceae	-	Citrobacter	Citrobacter freundii
GCA_900448805.1_38351_E01_genomic	UGBB01000002.1	194346_0_2__1344012_1344993_1	1344013	1344993	1	272951_0_0__243005_245165_1	252196_0_10__37629_39750_1	clade1	562.0	Proteobacteria	Gammaproteobacteria	Enterobacterales	Enterobacteriaceae	-	Escherichia	Escherichia coli
GCA_900520335.1_ASM90052033v1_genomic	LS992175.1	268116_0_0__246412_247042_1	246413	247042	1	272951_0_0__243005_245165_1	252196_0_10__37629_39750_1	clade1	546.0	Proteobacteria	Gammaproteobacteria	Enterobacterales	Enterobacteriaceae	-	Citrobacter	Citrobacter freundii
GCA_001534835.1_ASM153483v1_genomic	LRNJ01000004.1	97911_0_3__219361_219946_1	219362	219946	1	272951_0_0__243005_245165_1	252196_0_10__37629_39750_1	clade1	143221.0	Proteobacteria	Gammaproteobacteria	Enterobacterales	Enterobacteriaceae	-	Salmonella	Salmonella enterica subsp. enterica serovar Tennessee
GCA_001630255.1_ASM163025v1_genomic	LWRG01000003.1	101820_0_2__276152_276698_1	276153	276698	1	272951_0_0__243005_245165_1	252196_0_10__37629_39750_1	clade1	143221.0	Proteobacteria	Gammaproteobacteria	Enterobacterales	Enterobacteriaceae	-	Salmonella	Salmonella enterica subsp. enterica serovar Tennessee
GCA_003322525.1_ASM332252v1_genomic	PUSY01000007.1	167491_0_6__19393_19939_1	19394	19939	1	272951_0_0__243005_245165_1	252196_0_10__37629_39750_1	clade1	562.0	Proteobacteria	Gammaproteobacteria	Enterobacterales	Enterobacteriaceae	-	Escherichia	Escherichia coli
GCA_000597845.1_ASM59784v1_genomic	CP007265.1	59844_0_0__4383136_4383682_-1	4383137	4383682	-1	272951_0_0__243005_245165_1	252196_0_10__37629_39750_1	clade1	562.0	Proteobacteria	Gammaproteobacteria	Enterobacterales	Enterobacteriaceae	-	Escherichia	Escherichia coli
GCA_003293345.1_ASM329334v1_genomic	NRVX01000142.1	166247_0_67__29851_30397_1	29852	30397	1	272951_0_0__243005_245165_1	252196_0_10__37629_39750_1	clade1	562.0	Proteobacteria	Gammaproteobacteria	Enterobacterales	Enterobacteriaceae	-	Escherichia	Escherichia coli
GCA_002012005.1_ASM201200v1_genomic	CP018965.1	117322_0_0__1639557_1639995_1	1639558	1639995	1	272951_0_0__243005_245165_1	252196_0_10__37629_39750_1	clade1	562.0	Proteobacteria	Gammaproteobacteria	Enterobacterales	Enterobacteriaceae	-	Escherichia	Escherichia coli
GCA_002333845.1_ASM233384v1_genomic	BEET01000014.1	131788_0_13__13725_15849_1	13726	15849	1	272951_0_0__243005_245165_1	252196_0_10__37629_39750_1	clade1	158836.0	Proteobacteria	Gammaproteobacteria	Enterobacterales	Enterobacteriaceae	-	Enterobacter	Enterobacter hormaechei	WAAMRRCCTWAAAGYTGTA
GCA_001525305.1_ASM152530v1_genomic	LRJE01000088.1	97450_0_87__46683_48807_1	46684	48807	1	272951_0_0__243005_245165_1	252196_0_10__37629_39750_1	clade1	1296536.0	Proteobacteria	Gammaproteobacteria	Enterobacterales	Enterobacteriaceae	-	Enterobacter	Enterobacter hormaechei subsp. xiangfangensis	WAAMRRCCTWAAAGYTGTA
GCA_003791605.1_PDT000395394.1_genomic	RNVS01000023.1	248967_0_22__40020_42144_-1	40021	42144	-1	272951_0_0__243005_245165_1	252196_0_10__37629_39750_1	clade1									WAAMRRCCTWAAAGYTGTA
GCA_003322735.1_ASM332273v1_genomic	PUQS01000025.1	167501_0_24__25794_27918_-1	25795	27918	-1	272951_0_0__243005_245165_1	252196_0_10__37629_39750_1	clade1	562.0	Proteobacteria	Gammaproteobacteria	Enterobacterales	Enterobacteriaceae	-	Escherichia	Escherichia coli
GCA_006237535.1_ASM623753v1_genomic	SQMQ01000112.1	287219_0_108__30551_32675_1	30552	32675	1	272951_0_0__243005_245165_1	252196_0_10__37629_39750_1	clade1	562.0	Proteobacteria	Gammaproteobacteria	Enterobacterales	Enterobacteriaceae	-	Escherichia	Escherichia coli	WAAMRRCCTWAAAGYTGTA
GCA_003291575.1_ASM329157v1_genomic	PJFY01000013.1	166158_0_36__10187_12311_-1	10188	12311	-1	272951_0_0__243005_245165_1	252196_0_10__37629_39750_1	clade1	562.0	Proteobacteria	Gammaproteobacteria	Enterobacterales	Enterobacteriaceae	-	Escherichia	Escherichia coli	ACASCCTAAAAGCTGTWWWA
GCA_012310145.1_PDT000550355.1_genomic	AASGAJ010000028.1	332577_0_27__29564_31688_-1	29565	31688	-1	272951_0_0__243005_245165_1	252196_0_10__37629_39750_1	clade1									WAAMRRCCTWAAAGYTGTA
GCA_001707585.1_ASM170758v1_genomic	MAIW01000027.1	104967_0_26__240554_242678_1	240555	242678	1	272951_0_0__243005_245165_1	252196_0_10__37629_39750_1	clade1	1173869.0	Proteobacteria	Gammaproteobacteria	Enterobacterales	Enterobacteriaceae	-	Salmonella	Salmonella enterica subsp. enterica serovar Montevideo str. 609458-2
GCA_001023315.1_ASM102331v1_genomic	LEEI01000007.1	74453_0_33__14793_16917_1	14794	16917	1	272951_0_0__243005_245165_1	252196_0_10__37629_39750_1	clade1	301105.0	Proteobacteria	Gammaproteobacteria	Enterobacterales	Enterobacteriaceae	-	Enterobacter	Enterobacter hormaechei subsp. hormaechei	WAAMRRCCTWAAAGYTGTA
GCA_000956665.1_ASM95666v1_genomic	LAAW01000018.1	71782_0_9__35479_37603_1	35480	37603	1	272951_0_0__243005_245165_1	252196_0_10__37629_39750_1	clade1	1296536.0	Proteobacteria	Gammaproteobacteria	Enterobacterales	Enterobacteriaceae	-	Enterobacter	Enterobacter hormaechei subsp. xiangfangensis	WAAMRRCCTWAAAGYTGTA
GCA_001630295.1_ASM163029v1_genomic	LWRF01000026.1	101821_0_25__155876_158000_-1	155877	158000	-1	272951_0_0__243005_245165_1	252196_0_10__37629_39750_1	clade1	143221.0	Proteobacteria	Gammaproteobacteria	Enterobacterales	Enterobacteriaceae	-	Salmonella	Salmonella enterica subsp. enterica serovar Tennessee	WAAMRRCCTWAAAGYTGTA
GCA_000189095.2_ASM18909v2_genomic	AETP01000034.1	42191_0_0__180020_182144_-1	180021	182144	-1	272951_0_0__243005_245165_1	252196_0_10__37629_39750_1	clade1	871592.0
GCA_000780965.1_ASM78096v1_genomic	JSNY01000016.1	68263_0_14__40065_42189_-1	40066	42189	-1	272951_0_0__243005_245165_1	252196_0_10__37629_39750_1	clade1	562.0	Proteobacteria	Gammaproteobacteria	Enterobacterales	Enterobacteriaceae	-	Escherichia	Escherichia coli	WAAMRRCCTWAAAGYTGTA
GCA_006379415.1_ASM637941v1_genomic	VCTM01000003.1	288585_0_32__275067_277191_1	275068	277191	1	272951_0_0__243005_245165_1	252196_0_10__37629_39750_1	clade1	82689.0	Proteobacteria	Gammaproteobacteria	Enterobacterales	Enterobacteriaceae	-	Salmonella	Salmonella enterica subsp. enterica serovar Muenster
GCA_900196635.1_F2_15_genomic	FZJY01000022.1	191263_0_111__31380_33504_1	31381	33504	1	272951_0_0__243005_245165_1	252196_0_10__37629_39750_1	clade1	562.0	Proteobacteria	Gammaproteobacteria	Enterobacterales	Enterobacteriaceae	-	Escherichia	Escherichia coli	WAAMRRCCTWAAAGYTGTA
GCA_009393895.1_ASM939389v1_genomic	RYBV01000024.1	302066_0_99__31105_33229_1	31106	33229	1	272951_0_0__243005_245165_1	252196_0_10__37629_39750_1	clade1									WAAMRRCCTWAAAGYTGTA
GCA_012303585.1_PDT000275522.2_genomic	AASFWO010000042.1	332249_0_41__12042_14166_1	12043	14166	1	272951_0_0__243005_245165_1	252196_0_10__37629_39750_1	clade1									WAAMRRCCTWAAAGYTGTA
GCA_900075015.1_11983_7_67_genomic	FJWZ01000021.1	181633_0_20__27245_29369_-1	27246	29369	-1	272951_0_0__243005_245165_1	252196_0_10__37629_39750_1	clade1	158836.0	Proteobacteria	Gammaproteobacteria	Enterobacterales	Enterobacteriaceae	-	Enterobacter	Enterobacter hormaechei	WAAMRRCCTWAAAGYTGTA
GCA_003314365.1_ASM331436v1_genomic	QNVP01000025.1	167155_0_16__14252_16376_-1	14253	16376	-1	272951_0_0__243005_245165_1	252196_0_10__37629_39750_1	clade1	158836.0	Proteobacteria	Gammaproteobacteria	Enterobacterales	Enterobacteriaceae	-	Enterobacter	Enterobacter hormaechei	WAAMRRCCTWAAAGYTGTA
GCA_006379645.1_ASM637964v1_genomic	VCUV01000007.1	288597_0_76__169981_172105_1	169982	172105	1	272951_0_0__243005_245165_1	252196_0_10__37629_39750_1	clade1	28144.0								ACASCCTAAAAGCTGTWWWA
GCA_012377455.1_PDT000510058.1_genomic	AASDMI010000036.1	335921_0_35__18568_20692_1	18569	20692	1	272951_0_0__243005_245165_1	252196_0_10__37629_39750_1	clade1									WAAMRRCCTWAAAGYTGTA
GCA_003783025.1_PDT000395396.1_genomic	RNTN01000003.1	248545_0_2__220506_222630_-1	220507	222630	-1	272951_0_0__243005_245165_1	252196_0_10__37629_39750_1	clade1									WAAMRRCCTWAAAGYTGTA
GCA_003303545.1_ASM330354v1_genomic	NSAC01000021.1	166753_0_81__25452_27576_-1	25453	27576	-1	272951_0_0__243005_245165_1	252196_0_10__37629_39750_1	clade1	562.0	Proteobacteria	Gammaproteobacteria	Enterobacterales	Enterobacteriaceae	-	Escherichia	Escherichia coli
GCA_009832555.1_ASM983255v1_genomic	WVTX01000007.1	319396_0_60__66895_69019_1	66896	69019	1	272951_0_0__243005_245165_1	252196_0_10__37629_39750_1	clade1									ACASCCTAAAAGCTGTWWWA
GCA_002975055.1_ASM297505v1_genomic	PVDD01000008.1	154748_0_31__205263_207387_1	205264	207387	1	272951_0_0__243005_245165_1	252196_0_10__37629_39750_1	clade1	28141.0	Proteobacteria	Gammaproteobacteria	Enterobacterales	Enterobacteriaceae	-	Cronobacter	Cronobacter sakazakii
GCA_900456485.1_31289_B01_genomic	UGXO01000003.1	194957_0_0__289957_292081_1	289958	292081	1	272951_0_0__243005_245165_1	252196_0_10__37629_39750_1	clade1	59201.0	Proteobacteria	Gammaproteobacteria	Enterobacterales	Enterobacteriaceae	-	Salmonella	Salmonella enterica subsp. enterica
GCA_000752895.1_FHI101_genomic	CCPP01000031.1	67063_0_30__19530_21654_-1	19531	21654	-1	272951_0_0__243005_245165_1	252196_0_10__37629_39750_1	clade1	562.0	Proteobacteria	Gammaproteobacteria	Enterobacterales	Enterobacteriaceae	-	Escherichia	Escherichia coli	WAAMRRCCTWAAAGYTGTA
GCA_902807225.1_PBIO694_genomic	CADCYP010000016.1	348694_0_15__27081_29205_-1	27082	29205	-1	272951_0_0__243005_245165_1	252196_0_10__37629_39750_1	clade1	208224.0	Proteobacteria	Gammaproteobacteria	Enterobacterales	Enterobacteriaceae	-	Enterobacter	Enterobacter kobei	WAAMRRCCTWAAAGYTGTA
GCA_000956935.1_ASM95693v1_genomic	JZZL01000027.1	71795_0_19__35479_37603_1	35480	37603	1	272951_0_0__243005_245165_1	252196_0_10__37629_39750_1	clade1	1296536.0	Proteobacteria	Gammaproteobacteria	Enterobacterales	Enterobacteriaceae	-	Enterobacter	Enterobacter hormaechei subsp. xiangfangensis	WAAMRRCCTWAAAGYTGTA
GCA_000622285.2_ASM62228v2_genomic	JDFU02000010.1	60996_0_9__1554115_1556239_-1	1554116	1556239	-1	272951_0_0__243005_245165_1	252196_0_10__37629_39750_1	clade1	1453472.0	Proteobacteria	Gammaproteobacteria	Enterobacterales	Enterobacteriaceae	-	Escherichia	Escherichia coli E1140
GCA_002951775.1_ASM295177v1_genomic	CP019259.1	293198_0_0__690226_692350_1	690227	692350	1	272951_0_0__243005_245165_1	252196_0_10__37629_39750_1	clade1	562.0	Proteobacteria	Gammaproteobacteria	Enterobacterales	Enterobacteriaceae	-	Escherichia	Escherichia coli
GCA_003891415.1_PDT000350642.1_genomic	RTUT01000002.1	207012_0_1__268856_270980_1	268857	270980	1	272951_0_0__243005_245165_1	252196_0_10__37629_39750_1	clade1
GCA_003301845.1_ASM330184v1_genomic	NRWV01000016.1	166668_0_24__29875_31999_1	29876	31999	1	272951_0_0__243005_245165_1	252196_0_10__37629_39750_1	clade1	562.0	Proteobacteria	Gammaproteobacteria	Enterobacterales	Enterobacteriaceae	-	Escherichia	Escherichia coli	WAAMRRCCTWAAAGYTGTA
GCA_003031855.1_ASM303185v1_genomic	CP025217.1	156890_0_0__308432_310556_1	308433	310556	1	272951_0_0__243005_245165_1	252196_0_10__37629_39750_1	clade1	143221.0	Proteobacteria	Gammaproteobacteria	Enterobacterales	Enterobacteriaceae	-	Salmonella	Salmonella enterica subsp. enterica serovar Tennessee
GCA_003599985.1_ASM359998v1_genomic	QZER01000008.1	246126_0_78__147996_150120_1	147997	150120	1	272951_0_0__243005_245165_1	252196_0_10__37629_39750_1	clade1	340190.0	Proteobacteria	Gammaproteobacteria	Enterobacterales	Enterobacteriaceae	-	Salmonella	Salmonella enterica subsp. enterica serovar Schwarzengrund
GCA_002334065.1_ASM233406v1_genomic	BEFE01000024.1	131799_0_23__13853_15977_1	13854	15977	1	272951_0_0__243005_245165_1	252196_0_10__37629_39750_1	clade1	158836.0	Proteobacteria	Gammaproteobacteria	Enterobacterales	Enterobacteriaceae	-	Enterobacter	Enterobacter hormaechei	WAAMRRCCTWAAAGYTGTA
GCA_900480695.1_17870_4_19_genomic	UDBQ01000005.1	196813_0_58__17055_19179_1	17056	19179	1	272951_0_0__243005_245165_1	252196_0_10__37629_39750_1	clade1	562.0	Proteobacteria	Gammaproteobacteria	Enterobacterales	Enterobacteriaceae	-	Escherichia	Escherichia coli	WAAMRRCCTWAAAGYTGTA
GCA_000408565.1_Esch_coli_KTE100_V1_genomic	KE137155.1	51118_0_0__4746614_4748738_-1	4746615	4748738	-1	272951_0_0__243005_245165_1	252196_0_10__37629_39750_1	clade1	1182699.0	Proteobacteria	Gammaproteobacteria	Enterobacterales	Enterobacteriaceae	-	Escherichia	Escherichia coli KTE100
GCA_002031615.1_ASM203161v1_genomic	MXHD01000038.1	118231_0_96__7128_9252_1	7129	9252	1	272951_0_0__243005_245165_1	252196_0_10__37629_39750_1	clade1	192955.0	Proteobacteria	Gammaproteobacteria	Enterobacterales	Enterobacteriaceae	-	Salmonella	Salmonella enterica subsp. enterica serovar Kentucky	WAAMRRCCTWAAAGYTGTA
GCA_003775165.1_PDT000395482.1_genomic	ROGY01000023.1	248153_0_22__31063_33187_1	31064	33187	1	272951_0_0__243005_245165_1	252196_0_10__37629_39750_1	clade1									WAAMRRCCTWAAAGYTGTA
GCA_004291705.1_ASM429170v1_genomic	QAUK01000063.1	252608_0_59__268390_270514_1	268391	270514	1	272951_0_0__243005_245165_1	252196_0_10__37629_39750_1	clade1	2511819.0	Proteobacteria	Gammaproteobacteria	Enterobacterales	Enterobacteriaceae	-	Salmonella	Salmonella enterica subsp. enterica serovar Brancaster
GCA_011812905.1_ASM1181290v1_genomic	JAATKS010000005.1	330871_0_201__194005_196129_-1	194006	196129	-1	272951_0_0__243005_245165_1	252196_0_10__37629_39750_1	clade1
GCA_002942365.1_ASM294236v1_genomic	PTOZ01000005.1	153503_0_21__172957_175081_-1	172958	175081	-1	272951_0_0__243005_245165_1	252196_0_10__37629_39750_1	clade1	28141.0	Proteobacteria	Gammaproteobacteria	Enterobacterales	Enterobacteriaceae	-	Cronobacter	Cronobacter sakazakii
GCA_000461675.1_Esch_coli_UMEA_3718-1_V1_genomic	KE702584.1	53579_0_9__1857621_1859745_-1	1857622	1859745	-1	272951_0_0__243005_245165_1	252196_0_10__37629_39750_1	clade1	1281269.0	Proteobacteria	Gammaproteobacteria	Enterobacterales	Enterobacteriaceae	-	Escherichia	Escherichia coli UMEA 3718-1
GCA_011077125.1_ASM1107712v1_genomic	JAALAL010000020.1	327386_0_11__31357_33481_1	31358	33481	1	272951_0_0__243005_245165_1	252196_0_10__37629_39750_1	clade1	562.0	Proteobacteria	Gammaproteobacteria	Enterobacterales	Enterobacteriaceae	-	Escherichia	Escherichia coli	WAAMRRCCTWAAAGYTGTA
GCA_000947975.1_ASM94797v1_genomic	JRKE01000048.1	71502_0_130__31115_33239_1	31116	33239	1	272951_0_0__243005_245165_1	252196_0_10__37629_39750_1	clade1	562.0	Proteobacteria	Gammaproteobacteria	Enterobacterales	Enterobacteriaceae	-	Escherichia	Escherichia coli
GCA_000812715.1_ASM81271v1_genomic	JWKI01000051.1	69711_0_168__12651_14775_-1	12652	14775	-1	272951_0_0__243005_245165_1	252196_0_10__37629_39750_1	clade1	562.0	Proteobacteria	Gammaproteobacteria	Enterobacterales	Enterobacteriaceae	-	Escherichia	Escherichia coli	WAAMRRCCTWAAAGYTGTA
GCA_000258635.1_ASM25863v1_genomic	JH648165.1	44551_0_0__3958001_3960125_-1	3958002	3960125	-1	272951_0_0__243005_245165_1	252196_0_10__37629_39750_1	clade1	1136217.0	Proteobacteria	Gammaproteobacteria	Enterobacterales	Enterobacteriaceae	-	Escherichia	Escherichia coli O104:H4 str. ON2010
GCA_000802695.1_SPADES_assembly_of_Enterobacter_cloacae_ND11_genomic	JUHV01000039.1	69267_0_32__35479_37603_1	35480	37603	1	272951_0_0__243005_245165_1	252196_0_10__37629_39750_1	clade1	1296536.0	Proteobacteria	Gammaproteobacteria	Enterobacterales	Enterobacteriaceae	-	Enterobacter	Enterobacter hormaechei subsp. xiangfangensis	WAAMRRCCTWAAAGYTGTA
GCA_000784095.2_SPADES_assembly_of_Enterobacter_cloacae_ND20_genomic	JTCC02000023.1	68417_0_15__35479_37603_1	35480	37603	1	272951_0_0__243005_245165_1	252196_0_10__37629_39750_1	clade1	1296536.0	Proteobacteria	Gammaproteobacteria	Enterobacterales	Enterobacteriaceae	-	Enterobacter	Enterobacter hormaechei subsp. xiangfangensis	WAAMRRCCTWAAAGYTGTA
GCA_002216915.1_ASM221691v1_genomic	MKFL01000037.1	126433_0_215__9640_11764_1	9641	11764	1	272951_0_0__243005_245165_1	252196_0_10__37629_39750_1	clade1	562.0	Proteobacteria	Gammaproteobacteria	Enterobacterales	Enterobacteriaceae	-	Escherichia	Escherichia coli	WAAMRRCCTWAAAGYTGTA
GCA_003775435.1_PDT000395455.1_genomic	ROGN01000024.1	248167_0_23__31066_33190_1	31067	33190	1	272951_0_0__243005_245165_1	252196_0_10__37629_39750_1	clade1									WAAMRRCCTWAAAGYTGTA
GCA_000806505.1_CFSAN024724_01.0_genomic	JWQY01000030.1	69417_0_29__25783_27907_1	25784	27907	1	272951_0_0__243005_245165_1	252196_0_10__37629_39750_1	clade1	28150.0	Proteobacteria	Gammaproteobacteria	Enterobacterales	Enterobacteriaceae	-	Salmonella	Salmonella enterica subsp. enterica serovar Senftenberg	WAAMRRCCTWAAAGYTGTA
GCA_001471975.1_SMART_268.v1_genomic	LPQQ01000018.1	95328_0_17__27494_29618_-1	27495	29618	-1	272951_0_0__243005_245165_1	252196_0_10__37629_39750_1	clade1	301102.0	Proteobacteria	Gammaproteobacteria	Enterobacterales	Enterobacteriaceae	-	Enterobacter	Enterobacter hormaechei subsp. oharae	WAAMRRCCTWAAAGYTGTA
GCA_004794955.1_ASM479495v1_genomic	SSCV01000010.1	261098_0_1__176991_179115_-1	176992	179115	-1	272951_0_0__243005_245165_1	252196_0_10__37629_39750_1	clade1	158836.0	Proteobacteria	Gammaproteobacteria	Enterobacterales	Enterobacteriaceae	-	Enterobacter	Enterobacter hormaechei	WAAMRRCCTWAAAGYTGTA
GCA_000014845.1_ASM1484v1_genomic	DQ517526.1	39681_0_2__109992_112116_1	109993	112116	1	272951_0_0__243005_245165_1	252196_0_10__37629_39750_1	clade1	405955.0	Proteobacteria	Gammaproteobacteria	Enterobacterales	Enterobacteriaceae	-	Escherichia	Escherichia coli APEC O1	ACASCCTAAAAGCTGTWWWA
GCA_011029345.1_ASM1102934v1_genomic	JAAJRS010000019.1	326015_0_16__14203_16327_1	14204	16327	1	272951_0_0__243005_245165_1	252196_0_10__37629_39750_1	clade1									WAAMRRCCTWAAAGYTGTA
GCA_002474785.1_ASM247478v1_genomic	NOFG01000030.1	138678_0_221__21942_24066_-1	21943	24066	-1	272951_0_0__243005_245165_1	252196_0_10__37629_39750_1	clade1	562.0	Proteobacteria	Gammaproteobacteria	Enterobacterales	Enterobacteriaceae	-	Escherichia	Escherichia coli	WAAMRRCCTWAAAGYTGTA
GCA_003897615.1_PDT000344493.1_genomic	RUFR01000009.1	207322_0_8__76155_78279_1	76156	78279	1	272951_0_0__243005_245165_1	252196_0_10__37629_39750_1	clade1									WAAMRRCCTWAAAGYTGTA
OLRZ01.1	OLRZ01000199.1	7941_0_198__22083_24207_-1	22084	24207	-1	272951_0_0__243005_245165_1	252196_0_10__37629_39750_1	clade1									WAAMRRCCTWAAAGYTGTA
GCA_002190375.1_ASM219037v1_genomic	LYAW01000109.1	125256_0_108__29790_31914_1	29791	31914	1	272951_0_0__243005_245165_1	252196_0_10__37629_39750_1	clade1	562.0	Proteobacteria	Gammaproteobacteria	Enterobacterales	Enterobacteriaceae	-	Escherichia	Escherichia coli	WAAMRRCCTWAAAGYTGTA
GCA_009761715.1_ASM976171v1_genomic	CP041031.1	317235_0_0__276975_278652_1	276976	278652	1	272951_0_0__243005_245165_1	252196_0_10__37629_39750_1	clade1	562.0	Proteobacteria	Gammaproteobacteria	Enterobacterales	Enterobacteriaceae	-	Escherichia	Escherichia coli
GCA_012304425.1_PDT000547565.1_genomic	AASFMJ010000021.1	332291_0_20__65084_66710_1	65085	66710	1	272951_0_0__243005_245165_1	252196_0_10__37629_39750_1	clade1
GCA_002317755.1_ASM231775v1_genomic	NSBL01000051.1	130994_0_86__115770_117396_-1	115771	117396	-1	272951_0_0__243005_245165_1	252196_0_10__37629_39750_1	clade1	562.0	Proteobacteria	Gammaproteobacteria	Enterobacterales	Enterobacteriaceae	-	Escherichia	Escherichia coli
GCA_003322425.1_ASM332242v1_genomic	PUSL01000006.1	167486_0_5__19842_21468_1	19843	21468	1	272951_0_0__243005_245165_1	252196_0_10__37629_39750_1	clade1	562.0	Proteobacteria	Gammaproteobacteria	Enterobacterales	Enterobacteriaceae	-	Escherichia	Escherichia coli
GCA_004924275.1_ASM492427v1_genomic	CP037903.1	282189_0_0__250795_252421_1	250796	252421	1	272951_0_0__243005_245165_1	252196_0_10__37629_39750_1	clade1	562.0	Proteobacteria	Gammaproteobacteria	Enterobacterales	Enterobacteriaceae	-	Escherichia	Escherichia coli
GCA_000188655.2_ASM18865v2_genomic	AETE01000043.1	42171_0_4__64928_66383_1	64929	66383	1	272951_0_0__243005_245165_1	252196_0_10__37629_39750_1	clade1	858316.0	Proteobacteria	Gammaproteobacteria	Enterobacterales	Enterobacteriaceae	-	Salmonella	Salmonella enterica subsp. enterica serovar Montevideo str. 446600	WAAMRRCCTWAAAGYTGTA
GCA_001534925.1_ASM153492v1_genomic	LROK01000006.1	97916_0_5__92674_94129_1	92675	94129	1	272951_0_0__243005_245165_1	252196_0_10__37629_39750_1	clade1	143221.0	Proteobacteria	Gammaproteobacteria	Enterobacterales	Enterobacteriaceae	-	Salmonella	Salmonella enterica subsp. enterica serovar Tennessee
GCA_006228165.1_ASM622816v1_genomic	CP040827.1	286811_0_0__3024442_3025642_1	3024443	3025642	1	272951_0_0__243005_245165_1	252196_0_10__37629_39750_1	clade1	550.0	Proteobacteria	Gammaproteobacteria	Enterobacterales	Enterobacteriaceae	-	Enterobacter	Enterobacter cloacae	WAAMRRCCTWAAAGYTGTA
GCA_900450105.1_40105_E02_genomic	UGFQ01000002.1	194460_0_0__251984_252965_1	251985	252965	1	272951_0_0__243005_245165_1	252196_0_10__37629_39750_1	clade1	562.0	Proteobacteria	Gammaproteobacteria	Enterobacterales	Enterobacteriaceae	-	Escherichia	Escherichia coli
GCA_003937655.1_ASM393765v1_genomic	RHWP01000002.1	208971_0_89__191565_192195_-1	191566	192195	-1	272951_0_0__243005_245165_1	252196_0_10__37629_39750_1	clade1	562.0	Proteobacteria	Gammaproteobacteria	Enterobacterales	Enterobacteriaceae	-	Escherichia	Escherichia coli
GCA_002416545.1_ASM241654v1_genomic	NXIK01000007.1	135781_0_147__22301_22886_1	22302	22886	1	272951_0_0__243005_245165_1	252196_0_10__37629_39750_1	clade1	158836.0	Proteobacteria	Gammaproteobacteria	Enterobacterales	Enterobacteriaceae	-	Enterobacter	Enterobacter hormaechei	WAAMRRCCTWAAAGYTGTA
GCA_002485435.1_ASM248543v1_genomic	NNUZ01000004.1	139211_0_158__63681_64227_1	63682	64227	1	272951_0_0__243005_245165_1	252196_0_10__37629_39750_1	clade1	562.0	Proteobacteria	Gammaproteobacteria	Enterobacterales	Enterobacteriaceae	-	Escherichia	Escherichia coli
GCA_009387895.1_ASM938789v1_genomic	CP045449.1	301819_0_1__109110_109656_1	109111	109656	1	272951_0_0__243005_245165_1	252196_0_10__37629_39750_1	clade1	340190.0	Proteobacteria	Gammaproteobacteria	Enterobacterales	Enterobacteriaceae	-	Salmonella	Salmonella enterica subsp. enterica serovar Schwarzengrund
GCA_001037485.1_Citr_freu_complex_MGH105_V1_genomic	KQ089824.1	75109_0_0__2799607_2800153_1	2799608	2800153	1	272951_0_0__243005_245165_1	252196_0_10__37629_39750_1	clade1	1686380.0
GCA_011605255.1_ASM1160525v1_genomic	JAAQFW010000030.1	329926_0_92__11765_12311_-1	11766	12311	-1	272951_0_0__243005_245165_1	252196_0_10__37629_39750_1	clade1									WAAMRRCCTWAAAGYTGTA
GCA_010365465.1_ASM1036546v1_genomic	CP048344.1	324610_0_0__250359_250797_1	250360	250797	1	272951_0_0__243005_245165_1	252196_0_10__37629_39750_1	clade1	562.0	Proteobacteria	Gammaproteobacteria	Enterobacterales	Enterobacteriaceae	-	Escherichia	Escherichia coli
GCA_000225165.2_ASM22516v2_genomic	AFDX01000038.1	43156_0_69__41471_41825_-1	41472	41825	-1	272951_0_0__243005_245165_1	252196_0_10__37629_39750_1	clade1	754078.0	Proteobacteria	Gammaproteobacteria	Enterobacterales	Enterobacteriaceae	-	Escherichia	Escherichia coli G58-1
GCA_008640805.1_ASM864080v1_genomic	VKED01000007.1	299220_0_229__183686_185810_-1	183687	185810	-1	272951_0_0__243005_245165_1	252196_0_10__37629_39750_1	clade1	158836.0	Proteobacteria	Gammaproteobacteria	Enterobacterales	Enterobacteriaceae	-	Enterobacter	Enterobacter hormaechei	WAAMRRCCTWAAAGYTGTA
GCA_000155105.1_ASM15510v1_genomic	CH991859.1	40725_0_42__1267458_1269582_-1	1267459	1269582	-1	272951_0_0__243005_245165_1	252196_0_10__37629_39750_1	clade1	502347.0								ACASCCTAAAAGCTGTWWWA
GCA_009821495.1_ASM982149v1_genomic	VDJP01000029.1	318991_0_73__22425_24549_-1	22426	24549	-1	272951_0_0__243005_245165_1	252196_0_10__37629_39750_1	clade1	562.0	Proteobacteria	Gammaproteobacteria	Enterobacterales	Enterobacteriaceae	-	Escherichia	Escherichia coli	WAAMRRCCTWAAAGYTGTA
GCA_001587835.1_CFSAN033892_01.0_genomic	LUIY01000029.1	100132_0_28__10162_12286_1	10163	12286	1	272951_0_0__243005_245165_1	252196_0_10__37629_39750_1	clade1	90371.0	Proteobacteria	Gammaproteobacteria	Enterobacterales	Enterobacteriaceae	-	Salmonella	Salmonella enterica subsp. enterica serovar Typhimurium	WAAMRRCCTWAAAGYTGTA
GCA_009393485.1_ASM939348v1_genomic	RYBB01000028.1	302046_0_196__31384_33508_1	31385	33508	1	272951_0_0__243005_245165_1	252196_0_10__37629_39750_1	clade1									WAAMRRCCTWAAAGYTGTA
GCA_001276825.1_ASM127682v1_genomic	JZTU01000005.1	86561_0_109__261766_263890_1	261767	263890	1	272951_0_0__243005_245165_1	252196_0_10__37629_39750_1	clade1	28150.0	Proteobacteria	Gammaproteobacteria	Enterobacterales	Enterobacteriaceae	-	Salmonella	Salmonella enterica subsp. enterica serovar Senftenberg
GCA_007094565.1_ASM709456v1_genomic	QLGG01000019.1	291286_0_77__6456_8580_1	6457	8580	1	272951_0_0__243005_245165_1	252196_0_10__37629_39750_1	clade1	29472.0	Proteobacteria	Gammaproteobacteria	Enterobacterales	Enterobacteriaceae	-	Salmonella	Salmonella enterica subsp. enterica serovar Panama	WAAMRRCCTWAAAGYTGTA
GCA_900075495.1_11983_6_12_genomic	FJYB01000009.1	181680_0_8__47974_50098_1	47975	50098	1	272951_0_0__243005_245165_1	252196_0_10__37629_39750_1	clade1	208224.0	Proteobacteria	Gammaproteobacteria	Enterobacterales	Enterobacteriaceae	-	Enterobacter	Enterobacter kobei	WAAMRRCCTWAAAGYTGTA
GCA_002109705.1_ASM210970v1_genomic	ADIT01000063.1	121702_0_68__46086_48210_-1	46087	48210	-1	272951_0_0__243005_245165_1	252196_0_10__37629_39750_1	clade1	550691.0	Proteobacteria	Gammaproteobacteria	Enterobacterales	Enterobacteriaceae	-	Escherichia	Escherichia coli E1114
GCA_001562765.1_ASM156276v1_genomic	LNUK01000027.1	99031_0_28__16404_18528_1	16405	18528	1	272951_0_0__243005_245165_1	252196_0_10__37629_39750_1	clade1	562.0	Proteobacteria	Gammaproteobacteria	Enterobacterales	Enterobacteriaceae	-	Escherichia	Escherichia coli	WAAMRRCCTWAAAGYTGTA
GCA_900075885.1_11983_6_61_genomic	FJZN01000010.1	181719_0_9__46431_48555_1	46432	48555	1	272951_0_0__243005_245165_1	252196_0_10__37629_39750_1	clade1	158836.0	Proteobacteria	Gammaproteobacteria	Enterobacterales	Enterobacteriaceae	-	Enterobacter	Enterobacter hormaechei	WAAMRRCCTWAAAGYTGTA
GCA_003870095.1_PDT000167545.2_genomic	RSID01000002.1	205946_0_1__743107_745231_-1	743108	745231	-1	272951_0_0__243005_245165_1	252196_0_10__37629_39750_1	clade1
GCA_002464315.1_ASM246431v1_genomic	NTPX01000005.1	138154_0_56__192498_194622_-1	192499	194622	-1	272951_0_0__243005_245165_1	252196_0_10__37629_39750_1	clade1	562.0	Proteobacteria	Gammaproteobacteria	Enterobacterales	Enterobacteriaceae	-	Escherichia	Escherichia coli
GCA_005443315.1_PDT000380881.1_genomic	AACWTI010000004.1	267753_0_3__246717_248841_1	246718	248841	1	272951_0_0__243005_245165_1	252196_0_10__37629_39750_1	clade1
GCA_000335835.1_ASM33583v1_genomic	AHUI01000034.1	47930_0_33__10110_12234_-1	10111	12234	-1	272951_0_0__243005_245165_1	252196_0_10__37629_39750_1	clade1	687914.0	Proteobacteria	Gammaproteobacteria	Enterobacterales	Enterobacteriaceae	-	Salmonella	Salmonella enterica subsp. enterica serovar Rissen str. 150
GCA_001594715.1_CFSAN033888_01.0_genomic	LVFW01000027.1	100381_0_26__40188_42312_-1	40189	42312	-1	272951_0_0__243005_245165_1	252196_0_10__37629_39750_1	clade1	90371.0	Proteobacteria	Gammaproteobacteria	Enterobacterales	Enterobacteriaceae	-	Salmonella	Salmonella enterica subsp. enterica serovar Typhimurium	WAAMRRCCTWAAAGYTGTA
GCA_007844615.1_ASM784461v1_genomic	QYKD01000047.1	295672_0_271__43318_45442_-1	43319	45442	-1	272951_0_0__243005_245165_1	252196_0_10__37629_39750_1	clade1	562.0	Proteobacteria	Gammaproteobacteria	Enterobacterales	Enterobacteriaceae	-	Escherichia	Escherichia coli	WAAMRRCCTWAAAGYTGTA
GCA_900077745.1_12045_5_60_genomic	FKGJ01000022.1	181905_0_21__28567_30691_-1	28568	30691	-1	272951_0_0__243005_245165_1	252196_0_10__37629_39750_1	clade1	158836.0	Proteobacteria	Gammaproteobacteria	Enterobacterales	Enterobacteriaceae	-	Enterobacter	Enterobacter hormaechei
GCA_002263755.1_ASM226375v1_genomic	NNAC01000030.1	242636_0_162__29326_31450_-1	29327	31450	-1	272951_0_0__243005_245165_1	252196_0_10__37629_39750_1	clade1	562.0	Proteobacteria	Gammaproteobacteria	Enterobacterales	Enterobacteriaceae	-	Escherichia	Escherichia coli	WAAMRRCCTWAAAGYTGTA
GCA_002509865.1_ASM250986v1_genomic	NKNC01000004.1	139803_0_182__31155_33279_1	31156	33279	1	272951_0_0__243005_245165_1	252196_0_10__37629_39750_1	clade1	562.0	Proteobacteria	Gammaproteobacteria	Enterobacterales	Enterobacteriaceae	-	Escherichia	Escherichia coli
GCA_010588125.1_ASM1058812v1_genomic	VLLT01000035.1	324981_0_277__6897_9021_1	6898	9021	1	272951_0_0__243005_245165_1	252196_0_10__37629_39750_1	clade1	1134687.0	Proteobacteria	Gammaproteobacteria	Enterobacterales	Enterobacteriaceae	-	Klebsiella	Klebsiella michiganensis	WAAMRRCCTWAAAGYTGTA
GCA_000320075.1_Esch_coli_11-02093_V1_genomic	AMVU01000002.1	47280_0_1__612896_615020_-1	612897	615020	-1	272951_0_0__243005_245165_1	252196_0_10__37629_39750_1	clade1	1240771.0	Proteobacteria	Gammaproteobacteria	Enterobacterales	Enterobacteriaceae	-	Escherichia	Escherichia coli O104:H4 str. 11-02093
GCA_900076485.1_12045_5_21_genomic	FKDK01000023.1	181779_0_22__47655_49779_1	47656	49779	1	272951_0_0__243005_245165_1	252196_0_10__37629_39750_1	clade1	1812935.0	Proteobacteria	Gammaproteobacteria	Enterobacterales	Enterobacteriaceae	-	Enterobacter	Enterobacter roggenkampii	WAAMRRCCTWAAAGYTGTA
GCA_002538555.1_ASM253855v1_genomic	NMFU01000006.1	141151_0_109__187906_190030_-1	187907	190030	-1	272951_0_0__243005_245165_1	252196_0_10__37629_39750_1	clade1	562.0	Proteobacteria	Gammaproteobacteria	Enterobacterales	Enterobacteriaceae	-	Escherichia	Escherichia coli
GCA_004024005.1_ASM402400v1_genomic	QKON01000027.1	212656_0_120__33470_35594_-1	33471	35594	-1	272951_0_0__243005_245165_1	252196_0_10__37629_39750_1	clade1	550.0	Proteobacteria	Gammaproteobacteria	Enterobacterales	Enterobacteriaceae	-	Enterobacter	Enterobacter cloacae	WAAMRRCCTWAAAGYTGTA
GCA_000692295.1_Ente_cloa_CHS_79_V1_genomic	KK736240.1	64399_0_0__3016543_3018667_-1	3016544	3018667	-1	272951_0_0__243005_245165_1	252196_0_10__37629_39750_1	clade1	1439326.0	Proteobacteria	Gammaproteobacteria	Enterobacterales	Enterobacteriaceae	-	Enterobacter	Enterobacter roggenkampii CHS 79
GCA_001605945.1_ASM160594v1_genomic	LOMM01000003.1	100792_0_2__47050_49174_1	47051	49174	1	272951_0_0__243005_245165_1	252196_0_10__37629_39750_1	clade1	1247402.0	Proteobacteria	Gammaproteobacteria	Enterobacterales	Enterobacteriaceae	-	Enterobacter	Enterobacter sp. SENG-6	WAAMRRCCTWAAAGYTGTA
GCA_004194635.5_ASM419463v5_genomic	CP036166.1	251946_0_0__337011_339135_1	337012	339135	1	272951_0_0__243005_245165_1	252196_0_10__37629_39750_1	clade1	2511819.0	Proteobacteria	Gammaproteobacteria	Enterobacterales	Enterobacteriaceae	-	Salmonella	Salmonella enterica subsp. enterica serovar Brancaster
GCA_002741215.1_ASM274121v1_genomic	CP024239.1	145755_0_0__3111239_3113363_1	3111240	3113363	1	272951_0_0__243005_245165_1	252196_0_10__37629_39750_1	clade1	2048777.0	Proteobacteria	Gammaproteobacteria	Enterobacterales	Enterobacteriaceae	-	Escherichia	Escherichia coli O15:H11
GCA_002511475.1_ASM251147v1_genomic	NLZW01000029.1	139884_0_131__31059_33183_-1	31060	33183	-1	272951_0_0__243005_245165_1	252196_0_10__37629_39750_1	clade1	562.0	Proteobacteria	Gammaproteobacteria	Enterobacterales	Enterobacteriaceae	-	Escherichia	Escherichia coli	WAAMRRCCTWAAAGYTGTA
GCA_000320235.1_Esch_coli_Ec11-6006_V1_genomic	KB021471.1	47288_0_3__218885_221009_-1	218886	221009	-1	272951_0_0__243005_245165_1	252196_0_10__37629_39750_1	clade1	1240767.0	Proteobacteria	Gammaproteobacteria	Enterobacterales	Enterobacteriaceae	-	Escherichia	Escherichia coli O104:H4 str. Ec11-6006
GCA_001535315.2_ASM153531v2_genomic	CP014994.1	97935_0_0__308785_310909_1	308786	310909	1	272951_0_0__243005_245165_1	252196_0_10__37629_39750_1	clade1	143221.0	Proteobacteria	Gammaproteobacteria	Enterobacterales	Enterobacteriaceae	-	Salmonella	Salmonella enterica subsp. enterica serovar Tennessee
GCA_001276775.1_ASM127677v1_genomic	JZTP01000008.1	86559_0_71__155655_157779_-1	155656	157779	-1	272951_0_0__243005_245165_1	252196_0_10__37629_39750_1	clade1	28150.0	Proteobacteria	Gammaproteobacteria	Enterobacterales	Enterobacteriaceae	-	Salmonella	Salmonella enterica subsp. enterica serovar Senftenberg
GCA_000965965.1_ASM96596v1_genomic	JZLB01000003.1	72194_0_41__176926_179050_-1	176927	179050	-1	272951_0_0__243005_245165_1	252196_0_10__37629_39750_1	clade1	1296536.0	Proteobacteria	Gammaproteobacteria	Enterobacterales	Enterobacteriaceae	-	Enterobacter	Enterobacter hormaechei subsp. xiangfangensis	WAAMRRCCTWAAAGYTGTA
GCA_003054595.1_ASM305459v1_genomic	PNXR01000001.1	157821_0_0__1348075_1350199_-1	1348076	1350199	-1	272951_0_0__243005_245165_1	252196_0_10__37629_39750_1	clade1	158836.0	Proteobacteria	Gammaproteobacteria	Enterobacterales	Enterobacteriaceae	-	Enterobacter	Enterobacter hormaechei
GCA_001620755.2_ASM162075v2_genomic	LWJA02000007.1	101496_0_40__102447_104571_1	102448	104571	1	272951_0_0__243005_245165_1	252196_0_10__37629_39750_1	clade1	143221.0	Proteobacteria	Gammaproteobacteria	Enterobacterales	Enterobacteriaceae	-	Salmonella	Salmonella enterica subsp. enterica serovar Tennessee	ACASCCTAAAAGCTGTWWWA
GCA_000957645.1_ASM95764v1_genomic	LAAG01000003.1	71825_0_22__35479_37603_1	35480	37603	1	272951_0_0__243005_245165_1	252196_0_10__37629_39750_1	clade1	1296536.0	Proteobacteria	Gammaproteobacteria	Enterobacterales	Enterobacteriaceae	-	Enterobacter	Enterobacter hormaechei subsp. xiangfangensis	WAAMRRCCTWAAAGYTGTA
GCA_002942145.1_ASM294214v1_genomic	PTOU01000011.1	153492_0_30__205264_207388_1	205265	207388	1	272951_0_0__243005_245165_1	252196_0_10__37629_39750_1	clade1	28141.0	Proteobacteria	Gammaproteobacteria	Enterobacterales	Enterobacteriaceae	-	Cronobacter	Cronobacter sakazakii	WAAMRRCCTWAAAGYTGTA
GCA_000754855.1_ASM75485v1_genomic	JRGC01000066.1	67138_0_65__23790_25914_1	23791	25914	1	272951_0_0__243005_245165_1	252196_0_10__37629_39750_1	clade1	562.0	Proteobacteria	Gammaproteobacteria	Enterobacterales	Enterobacteriaceae	-	Escherichia	Escherichia coli	ACASCCTAAAAGCTGTWWWA
GCA_003964815.1_ASM396481v1_genomic	RXSC01000009.1	210322_0_85__167858_169982_-1	167859	169982	-1	272951_0_0__243005_245165_1	252196_0_10__37629_39750_1	clade1	158836.0	Proteobacteria	Gammaproteobacteria	Enterobacterales	Enterobacteriaceae	-	Enterobacter	Enterobacter hormaechei	WAAMRRCCTWAAAGYTGTA
GCA_902160095.1_25426_7_142_genomic	CABGMK010000008.1	292135_0_7__47423_49547_1	47424	49547	1	272951_0_0__243005_245165_1	252196_0_10__37629_39750_1	clade1	208224.0	Proteobacteria	Gammaproteobacteria	Enterobacterales	Enterobacteriaceae	-	Enterobacter	Enterobacter kobei
GCA_900076895.1_12045_4_24_genomic	FKIX01000027.1	181820_0_26__20776_22900_1	20777	22900	1	272951_0_0__243005_245165_1	252196_0_10__37629_39750_1	clade1	158836.0	Proteobacteria	Gammaproteobacteria	Enterobacterales	Enterobacteriaceae	-	Enterobacter	Enterobacter hormaechei	WAAMRRCCTWAAAGYTGTA
GCA_000319975.1_Esch_coli_Ec11-4987_V1_genomic	KB021524.1	47275_0_2__218961_221085_-1	218962	221085	-1	272951_0_0__243005_245165_1	252196_0_10__37629_39750_1	clade1	1240763.0	Proteobacteria	Gammaproteobacteria	Enterobacterales	Enterobacteriaceae	-	Escherichia	Escherichia coli O104:H4 str. Ec11-4987
GCA_012351645.1_PDT000496890.1_genomic	AASEEU010000022.1	334645_0_21__30147_32271_-1	30148	32271	-1	272951_0_0__243005_245165_1	252196_0_10__37629_39750_1	clade1									WAAMRRCCTWAAAGYTGTA
GCA_008640595.1_ASM864059v1_genomic	VKDR01000021.1	299210_0_45__40571_42695_1	40572	42695	1	272951_0_0__243005_245165_1	252196_0_10__37629_39750_1	clade1	158836.0	Proteobacteria	Gammaproteobacteria	Enterobacterales	Enterobacteriaceae	-	Enterobacter	Enterobacter hormaechei	WAAMRRCCTWAAAGYTGTA
GCA_003175235.1_ASM317523v1_genomic	BGKJ01000006.1	161653_0_5__180561_182685_-1	180562	182685	-1	272951_0_0__243005_245165_1	252196_0_10__37629_39750_1	clade1	550.0	Proteobacteria	Gammaproteobacteria	Enterobacterales	Enterobacteriaceae	-	Enterobacter	Enterobacter cloacae	WAAMRRCCTWAAAGYTGTA
OGTQ01.1	OGTQ01000026.1	4703_0_25__66545_68669_-1	66546	68669	-1	272951_0_0__243005_245165_1	252196_0_10__37629_39750_1	clade1	408170.0	-	-	-	-	-	-	human gut metagenome	WAAMRRCCTWAAAGYTGTA
GCA_006380555.1_ASM638055v1_genomic	VCXO01000011.1	288643_0_1__38892_41016_-1	38893	41016	-1	272951_0_0__243005_245165_1	252196_0_10__37629_39750_1	clade1	28144.0								ACASCCTAAAAGCTGTWWWA
GCA_000814225.1_ASM81422v1_genomic	CP010384.1	69777_0_0__4484909_4487033_-1	4484910	4487033	-1	272951_0_0__243005_245165_1	252196_0_10__37629_39750_1	clade1	1296536.0	Proteobacteria	Gammaproteobacteria	Enterobacterales	Enterobacteriaceae	-	Enterobacter	Enterobacter hormaechei subsp. xiangfangensis
OKID01.1	OKID01000009.1	7073_0_8__90631_92755_-1	90632	92755	-1	272951_0_0__243005_245165_1	252196_0_10__37629_39750_1	clade1	408170.0	-	-	-	-	-	-	human gut metagenome	WAAMRRCCTWAAAGYTGTA
GCA_002886565.1_ASM288656v1_genomic	PGIM01000004.1	151298_0_33__179931_182055_-1	179932	182055	-1	272951_0_0__243005_245165_1	252196_0_10__37629_39750_1	clade1	158836.0	Proteobacteria	Gammaproteobacteria	Enterobacterales	Enterobacteriaceae	-	Enterobacter	Enterobacter hormaechei	WAAMRRCCTWAAAGYTGTA
GCA_006381415.1_ASM638141v1_genomic	VCXA01000032.1	288686_0_28__27528_29652_-1	27529	29652	-1	272951_0_0__243005_245165_1	252196_0_10__37629_39750_1	clade1	58095.0	Proteobacteria	Gammaproteobacteria	Enterobacterales	Enterobacteriaceae	-	Salmonella	Salmonella enterica subsp. enterica serovar Agona	WAAMRRCCTWAAAGYTGTA
GCA_002231025.1_ASM223102v1_genomic	NLPW01000024.1	127013_0_116__7226_9350_1	7227	9350	1	272951_0_0__243005_245165_1	252196_0_10__37629_39750_1	clade1	562.0	Proteobacteria	Gammaproteobacteria	Enterobacterales	Enterobacteriaceae	-	Escherichia	Escherichia coli	WAAMRRCCTWAAAGYTGTA
GCA_002538875.1_ASM253887v1_genomic	NMGN01000026.1	141157_0_74__40116_42240_-1	40117	42240	-1	272951_0_0__243005_245165_1	252196_0_10__37629_39750_1	clade1	562.0	Proteobacteria	Gammaproteobacteria	Enterobacterales	Enterobacteriaceae	-	Escherichia	Escherichia coli	WAAMRRCCTWAAAGYTGTA
GCA_002216995.1_ASM221699v1_genomic	MKFQ01000031.1	126437_0_125__30096_32220_1	30097	32220	1	272951_0_0__243005_245165_1	252196_0_10__37629_39750_1	clade1	562.0	Proteobacteria	Gammaproteobacteria	Enterobacterales	Enterobacteriaceae	-	Escherichia	Escherichia coli	WAAMRRCCTWAAAGYTGTA
GCA_000781255.1_ASM78125v1_genomic	JSON01000034.1	68277_0_33__59502_61626_-1	59503	61626	-1	272951_0_0__243005_245165_1	252196_0_10__37629_39750_1	clade1	562.0	Proteobacteria	Gammaproteobacteria	Enterobacterales	Enterobacteriaceae	-	Escherichia	Escherichia coli
GCA_001894305.1_ASM189430v1_genomic	MOJI01000046.1	113000_0_97__33951_36075_-1	33952	36075	-1	272951_0_0__243005_245165_1	252196_0_10__37629_39750_1	clade1	562.0	Proteobacteria	Gammaproteobacteria	Enterobacterales	Enterobacteriaceae	-	Escherichia	Escherichia coli	WAAMRRCCTWAAAGYTGTA
GCA_012311585.1_PDT000722194.1_genomic	AASFER010000019.1	332649_0_18__30458_32582_-1	30459	32582	-1	272951_0_0__243005_245165_1	252196_0_10__37629_39750_1	clade1									WAAMRRCCTWAAAGYTGTA
GCA_000319915.1_Esch_coli_Ec11-4984_V1_genomic	KB021556.1	47272_0_4__608670_610794_-1	608671	610794	-1	272951_0_0__243005_245165_1	252196_0_10__37629_39750_1	clade1	1240761.0	Proteobacteria	Gammaproteobacteria	Enterobacterales	Enterobacteriaceae	-	Escherichia	Escherichia coli O104:H4 str. Ec11-4984
GCA_009393035.1_ASM939303v1_genomic	RYAD01000004.1	302023_0_619__191163_193287_-1	191164	193287	-1	272951_0_0__243005_245165_1	252196_0_10__37629_39750_1	clade1
GCA_002936045.2_ASM293604v2_genomic	PTHV02000054.1	242703_0_13__61415_63539_-1	61416	63539	-1	272951_0_0__243005_245165_1	252196_0_10__37629_39750_1	clade1	299766.0	Proteobacteria	Gammaproteobacteria	Enterobacterales	Enterobacteriaceae	-	Enterobacter	Enterobacter hormaechei subsp. steigerwaltii	WAAMRRCCTWAAAGYTGTA
GCA_010365545.1_ASM1036554v1_genomic	CP048376.1	324614_0_0__252079_253756_1	252080	253756	1	272951_0_0__243005_245165_1	252196_0_10__37629_39750_1	clade1	562.0	Proteobacteria	Gammaproteobacteria	Enterobacterales	Enterobacteriaceae	-	Escherichia	Escherichia coli
GCA_002485435.1_ASM248543v1_genomic	NNUZ01000004.1	139211_0_158__64180_65806_1	64181	65806	1	272951_0_0__243005_245165_1	252196_0_10__37629_39750_1	clade1	562.0	Proteobacteria	Gammaproteobacteria	Enterobacterales	Enterobacteriaceae	-	Escherichia	Escherichia coli
GCA_002522225.1_ASM252222v1_genomic	NOSX01000035.1	140421_0_116__31610_33236_-1	31611	33236	-1	272951_0_0__243005_245165_1	252196_0_10__37629_39750_1	clade1	562.0	Proteobacteria	Gammaproteobacteria	Enterobacterales	Enterobacteriaceae	-	Escherichia	Escherichia coli	WAAMRRCCTWAAAGYTGTA
GCA_002541825.1_ASM254182v1_genomic	NMDW01000026.1	141190_0_122__40398_42024_-1	40399	42024	-1	272951_0_0__243005_245165_1	252196_0_10__37629_39750_1	clade1	562.0	Proteobacteria	Gammaproteobacteria	Enterobacterales	Enterobacteriaceae	-	Escherichia	Escherichia coli	WAAMRRCCTWAAAGYTGTA
GCA_900196715.1_F2_99_genomic	FZKD01000007.1	191271_0_54__37350_38976_1	37351	38976	1	272951_0_0__243005_245165_1	252196_0_10__37629_39750_1	clade1	562.0	Proteobacteria	Gammaproteobacteria	Enterobacterales	Enterobacteriaceae	-	Escherichia	Escherichia coli
GCA_004025245.1_ASM402524v1_genomic	SAZN01000050.1	212688_0_103__183369_184824_-1	183370	184824	-1	272951_0_0__243005_245165_1	252196_0_10__37629_39750_1	clade1	562.0	Proteobacteria	Gammaproteobacteria	Enterobacterales	Enterobacteriaceae	-	Escherichia	Escherichia coli
GCA_003293055.1_ASM329305v1_genomic	NRVC01000097.1	166232_0_128__31795_33250_1	31796	33250	1	272951_0_0__243005_245165_1	252196_0_10__37629_39750_1	clade1	562.0	Proteobacteria	Gammaproteobacteria	Enterobacterales	Enterobacteriaceae	-	Escherichia	Escherichia coli
GCA_002741295.1_ASM274129v1_genomic	CP024256.1	145759_0_0__615669_616869_-1	615670	616869	-1	272951_0_0__243005_245165_1	252196_0_10__37629_39750_1	clade1	562.0	Proteobacteria	Gammaproteobacteria	Enterobacterales	Enterobacteriaceae	-	Escherichia	Escherichia coli
GCA_008807135.1_ASM880713v1_genomic	CP041448.1	300548_0_0__258361_259342_1	258362	259342	1	272951_0_0__243005_245165_1	252196_0_10__37629_39750_1	clade1	562.0	Proteobacteria	Gammaproteobacteria	Enterobacterales	Enterobacteriaceae	-	Escherichia	Escherichia coli
GCA_002741515.1_ASM274151v1_genomic	CP024266.1	145770_0_0__1326938_1327568_1	1326939	1327568	1	272951_0_0__243005_245165_1	252196_0_10__37629_39750_1	clade1	1446746.0	Proteobacteria	Gammaproteobacteria	Enterobacterales	Enterobacteriaceae	-	Escherichia	Escherichia coli O6:H16
GCA_002466645.1_ASM246664v1_genomic	NJMV01000022.1	138270_0_36__41967_42552_-1	41968	42552	-1	272951_0_0__243005_245165_1	252196_0_10__37629_39750_1	clade1	562.0	Proteobacteria	Gammaproteobacteria	Enterobacterales	Enterobacteriaceae	-	Escherichia	Escherichia coli
GCA_900196105.1_F2_54_genomic	FZHV01000006.1	191210_0_30__203221_203767_1	203222	203767	1	272951_0_0__243005_245165_1	252196_0_10__37629_39750_1	clade1	562.0	Proteobacteria	Gammaproteobacteria	Enterobacterales	Enterobacteriaceae	-	Escherichia	Escherichia coli
GCA_004924275.1_ASM492427v1_genomic	CP037903.1	282189_0_0__250296_250842_1	250297	250842	1	272951_0_0__243005_245165_1	252196_0_10__37629_39750_1	clade1	562.0	Proteobacteria	Gammaproteobacteria	Enterobacterales	Enterobacteriaceae	-	Escherichia	Escherichia coli
GCA_009707405.1_ASM970740v1_genomic	CP046116.1	315718_0_0__4736564_4737110_-1	4736565	4737110	-1	272951_0_0__243005_245165_1	252196_0_10__37629_39750_1	clade1	550.0	Proteobacteria	Gammaproteobacteria	Enterobacterales	Enterobacteriaceae	-	Enterobacter	Enterobacter cloacae
GCA_002317705.1_ASM231770v1_genomic	NSBO01000004.1	130992_0_52__117338_117884_-1	117339	117884	-1	272951_0_0__243005_245165_1	252196_0_10__37629_39750_1	clade1	562.0	Proteobacteria	Gammaproteobacteria	Enterobacterales	Enterobacteriaceae	-	Escherichia	Escherichia coli
GCA_003546115.1_ASM354611v1_genomic	QXNS01000010.1	174640_0_1__30408_30846_1	30409	30846	1	272951_0_0__243005_245165_1	252196_0_10__37629_39750_1	clade1	562.0	Proteobacteria	Gammaproteobacteria	Enterobacterales	Enterobacteriaceae	-	Escherichia	Escherichia coli
GCA_009762365.1_ASM976236v1_genomic	CP044291.1	317262_0_0__2177917_2178253_1	2177918	2178253	1	272951_0_0__243005_245165_1	252196_0_10__37629_39750_1	clade1	562.0	Proteobacteria	Gammaproteobacteria	Enterobacterales	Enterobacteriaceae	-	Escherichia	Escherichia coli
GCA_002107705.1_ASM210770v1_genomic	NCWG01000002.1	121608_0_95__60611_62735_-1	60612	62735	-1	272951_0_0__243005_245165_1	252196_0_10__37629_39750_1	clade1	28141.0	Proteobacteria	Gammaproteobacteria	Enterobacterales	Enterobacteriaceae	-	Cronobacter	Cronobacter sakazakii	WAAMRRCCTWAAAGYTGTA
GCA_002206785.1_ASM220678v1_genomic	BDOV01000026.1	126029_0_25__33047_35171_-1	33048	35171	-1	272951_0_0__243005_245165_1	252196_0_10__37629_39750_1	clade1	562.0	Proteobacteria	Gammaproteobacteria	Enterobacterales	Enterobacteriaceae	-	Escherichia	Escherichia coli
GCA_003965645.1_ASM396564v1_genomic	RXRC01000009.1	210363_0_74__24442_26566_1	24443	26566	1	272951_0_0__243005_245165_1	252196_0_10__37629_39750_1	clade1	158836.0	Proteobacteria	Gammaproteobacteria	Enterobacterales	Enterobacteriaceae	-	Enterobacter	Enterobacter hormaechei	WAAMRRCCTWAAAGYTGTA
GCA_900447305.1_32512_B01_genomic	UGIT01000001.1	194222_0_2__4263086_4265210_-1	4263087	4265210	-1	272951_0_0__243005_245165_1	252196_0_10__37629_39750_1	clade1	158836.0	Proteobacteria	Gammaproteobacteria	Enterobacterales	Enterobacteriaceae	-	Enterobacter	Enterobacter hormaechei
GCA_003009975.1_ASM300997v1_genomic	PGKU01000022.1	156139_0_143__29900_32024_1	29901	32024	1	272951_0_0__243005_245165_1	252196_0_10__37629_39750_1	clade1	562.0	Proteobacteria	Gammaproteobacteria	Enterobacterales	Enterobacteriaceae	-	Escherichia	Escherichia coli	WAAMRRCCTWAAAGYTGTA
GCA_003760805.1_PDT000400358.1_genomic	RMQS01000005.1	204292_0_4__131439_133563_1	131440	133563	1	272951_0_0__243005_245165_1	252196_0_10__37629_39750_1	clade1
GCA_011605115.1_ASM1160511v1_genomic	JAAQFR010000018.1	329919_0_30__40244_42368_-1	40245	42368	-1	272951_0_0__243005_245165_1	252196_0_10__37629_39750_1	clade1									WAAMRRCCTWAAAGYTGTA
GCA_001616205.1_ASM161620v1_genomic	LVOJ01000032.1	101283_0_26__31777_33901_1	31778	33901	1	272951_0_0__243005_245165_1	252196_0_10__37629_39750_1	clade1	562.0	Proteobacteria	Gammaproteobacteria	Enterobacterales	Enterobacteriaceae	-	Escherichia	Escherichia coli
GCA_003071485.1_ASM307148v1_genomic	CP020912.1	158562_0_0__312524_314648_1	312525	314648	1	272951_0_0__243005_245165_1	252196_0_10__37629_39750_1	clade1	1454613.0	Proteobacteria	Gammaproteobacteria	Enterobacterales	Enterobacteriaceae	-	Salmonella	Salmonella enterica subsp. enterica serovar Montevideo str. CDC 2010K-0257
GCA_003413825.1_ASM341382v1_genomic	AURT01000243.1	170482_0_49__7190_9314_1	7191	9314	1	272951_0_0__243005_245165_1	252196_0_10__37629_39750_1	clade1	1299036.0	Proteobacteria	Gammaproteobacteria	Enterobacterales	Enterobacteriaceae	-	Salmonella	Salmonella enterica subsp. enterica serovar Heidelberg str. CFSAN002056	WAAMRRCCTWAAAGYTGTA
GCA_000319875.1_Esch_coli_Ec_11-9990_V2_genomic	KB021582.1	47271_0_4__224026_226150_-1	224027	226150	-1	272951_0_0__243005_245165_1	252196_0_10__37629_39750_1	clade1	1240760.0	Proteobacteria	Gammaproteobacteria	Enterobacterales	Enterobacteriaceae	-	Escherichia	Escherichia coli O104:H4 str. Ec11-9990
GCA_003031755.1_ASM303175v1_genomic	CP020528.1	293211_0_0__4506903_4509027_-1	4506904	4509027	-1	272951_0_0__243005_245165_1	252196_0_10__37629_39750_1	clade1	550.0	Proteobacteria	Gammaproteobacteria	Enterobacterales	Enterobacteriaceae	-	Enterobacter	Enterobacter cloacae
GCA_003413755.1_ASM341375v1_genomic	AURP01000071.1	170478_0_78__15261_17385_1	15262	17385	1	272951_0_0__243005_245165_1	252196_0_10__37629_39750_1	clade1	1299040.0	Proteobacteria	Gammaproteobacteria	Enterobacterales	Enterobacteriaceae	-	Salmonella	Salmonella enterica subsp. enterica serovar Heidelberg str. CFSAN002060
GCA_000807025.1_CFSAN024720_01.0_genomic	JWRC01000002.1	69443_0_1__155664_157788_-1	155665	157788	-1	272951_0_0__243005_245165_1	252196_0_10__37629_39750_1	clade1	28150.0	Proteobacteria	Gammaproteobacteria	Enterobacterales	Enterobacteriaceae	-	Salmonella	Salmonella enterica subsp. enterica serovar Senftenberg
GCA_002785885.1_ASM278588v1_genomic	NEEJ01000015.1	147514_0_6__29316_31440_-1	29317	31440	-1	272951_0_0__243005_245165_1	252196_0_10__37629_39750_1	clade1	1812935.0	Proteobacteria	Gammaproteobacteria	Enterobacterales	Enterobacteriaceae	-	Enterobacter	Enterobacter roggenkampii	WAAMRRCCTWAAAGYTGTA
GCA_002229935.1_ASM222993v1_genomic	NLNX01000045.1	126957_0_143__16923_19047_1	16924	19047	1	272951_0_0__243005_245165_1	252196_0_10__37629_39750_1	clade1	562.0	Proteobacteria	Gammaproteobacteria	Enterobacterales	Enterobacteriaceae	-	Escherichia	Escherichia coli	WAAMRRCCTWAAAGYTGTA
GCA_900195905.1_F2_13_genomic	FZGZ01000024.1	191190_0_73__42687_44811_-1	42688	44811	-1	272951_0_0__243005_245165_1	252196_0_10__37629_39750_1	clade1	562.0	Proteobacteria	Gammaproteobacteria	Enterobacterales	Enterobacteriaceae	-	Escherichia	Escherichia coli	WAAMRRCCTWAAAGYTGTA
GCA_000235145.1_Esch_coli_11-4623_V2_genomic	JH378023.1	43557_0_2__610614_612738_-1	610615	612738	-1	272951_0_0__243005_245165_1	252196_0_10__37629_39750_1	clade1	1068616.0	Proteobacteria	Gammaproteobacteria	Enterobacterales	Enterobacteriaceae	-	Escherichia	Escherichia coli O104:H4 str. 11-4623
GCA_006352195.1_ASM635219v1_genomic	SQNW01000084.1	287812_0_58__19491_21615_-1	19492	21615	-1	272951_0_0__243005_245165_1	252196_0_10__37629_39750_1	clade1	562.0	Proteobacteria	Gammaproteobacteria	Enterobacterales	Enterobacteriaceae	-	Escherichia	Escherichia coli
GCA_000957095.1_ASM95709v1_genomic	JZYZ01000021.1	71801_0_13__46897_49021_1	46898	49021	1	272951_0_0__243005_245165_1	252196_0_10__37629_39750_1	clade1	299766.0	Proteobacteria	Gammaproteobacteria	Enterobacterales	Enterobacteriaceae	-	Enterobacter	Enterobacter hormaechei subsp. steigerwaltii	WAAMRRCCTWAAAGYTGTA
GCA_900076305.1_12045_5_7_genomic	FKBG01000009.1	181761_0_8__124286_126410_-1	124287	126410	-1	272951_0_0__243005_245165_1	252196_0_10__37629_39750_1	clade1	158836.0	Proteobacteria	Gammaproteobacteria	Enterobacterales	Enterobacteriaceae	-	Enterobacter	Enterobacter hormaechei	WAAMRRCCTWAAAGYTGTA
GCA_900075475.1_11983_6_10_genomic	FJYA01000008.1	181678_0_7__184114_186238_-1	184115	186238	-1	272951_0_0__243005_245165_1	252196_0_10__37629_39750_1	clade1	158836.0	Proteobacteria	Gammaproteobacteria	Enterobacterales	Enterobacteriaceae	-	Enterobacter	Enterobacter hormaechei	WAAMRRCCTWAAAGYTGTA
GCA_003660125.1_ASM366012v1_genomic	CP032841.1	200664_0_0__4440963_4443087_-1	4440964	4443087	-1	272951_0_0__243005_245165_1	252196_0_10__37629_39750_1	clade1	158836.0	Proteobacteria	Gammaproteobacteria	Enterobacterales	Enterobacteriaceae	-	Enterobacter	Enterobacter hormaechei
GCA_000319855.1_Esch_coli_Ec_11-9450_V2_genomic	KB021596.1	47270_0_3__609574_611698_-1	609575	611698	-1	272951_0_0__243005_245165_1	252196_0_10__37629_39750_1	clade1	1240758.0	Proteobacteria	Gammaproteobacteria	Enterobacterales	Enterobacteriaceae	-	Escherichia	Escherichia coli O104:H4 str. Ec11-9450
GCA_004024105.1_ASM402410v1_genomic	QKOW01000042.1	212661_0_92__17368_19492_1	17369	19492	1	272951_0_0__243005_245165_1	252196_0_10__37629_39750_1	clade1	562.0	Proteobacteria	Gammaproteobacteria	Enterobacterales	Enterobacteriaceae	-	Escherichia	Escherichia coli	WAAMRRCCTWAAAGYTGTA
GCA_001911725.1_ASM191172v1_genomic	LGNE01000182.1	113738_0_181__46976_49100_1	46977	49100	1	272951_0_0__243005_245165_1	252196_0_10__37629_39750_1	clade1	562.0	Proteobacteria	Gammaproteobacteria	Enterobacterales	Enterobacteriaceae	-	Escherichia	Escherichia coli	WAAMRRCCTWAAAGYTGTA
GCA_001535415.1_ASM153541v1_genomic	LRNN01000010.1	97940_0_9__9449_11573_-1	9450	11573	-1	272951_0_0__243005_245165_1	252196_0_10__37629_39750_1	clade1	143221.0	Proteobacteria	Gammaproteobacteria	Enterobacterales	Enterobacteriaceae	-	Salmonella	Salmonella enterica subsp. enterica serovar Tennessee
GCA_006381205.1_ASM638120v1_genomic	VCXD01000008.1	288675_0_112__38490_40614_-1	38491	40614	-1	272951_0_0__243005_245165_1	252196_0_10__37629_39750_1	clade1	28150.0	Proteobacteria	Gammaproteobacteria	Enterobacterales	Enterobacteriaceae	-	Salmonella	Salmonella enterica subsp. enterica serovar Senftenberg
OJXT01.1	OJXT01000009.1	6803_0_8__177318_179442_-1	177319	179442	-1	272951_0_0__243005_245165_1	252196_0_10__37629_39750_1	clade1	408170.0	-	-	-	-	-	-	human gut metagenome	WAAMRRCCTWAAAGYTGTA
GCA_003964365.1_ASM396436v1_genomic	RXSI01000009.1	210301_0_64__47174_49298_1	47175	49298	1	272951_0_0__243005_245165_1	252196_0_10__37629_39750_1	clade1	1812935.0	Proteobacteria	Gammaproteobacteria	Enterobacterales	Enterobacteriaceae	-	Enterobacter	Enterobacter roggenkampii
GCA_002487105.1_ASM248710v1_genomic	NNXQ01000024.1	139294_0_64__31106_33230_1	31107	33230	1	272951_0_0__243005_245165_1	252196_0_10__37629_39750_1	clade1	562.0	Proteobacteria	Gammaproteobacteria	Enterobacterales	Enterobacteriaceae	-	Escherichia	Escherichia coli	WAAMRRCCTWAAAGYTGTA
GCA_000235185.1_Esch_coli_11-4404_V2_genomic	JH378039.1	43559_0_2__611484_613608_-1	611485	613608	-1	272951_0_0__243005_245165_1	252196_0_10__37629_39750_1	clade1	1068614.0	Proteobacteria	Gammaproteobacteria	Enterobacterales	Enterobacteriaceae	-	Escherichia	Escherichia coli O104:H4 str. 11-4404
GCA_900479705.1_17261_7_65_genomic	UCYE01000020.1	196717_0_6__46258_48382_-1	46259	48382	-1	272951_0_0__243005_245165_1	252196_0_10__37629_39750_1	clade1	562.0	Proteobacteria	Gammaproteobacteria	Enterobacterales	Enterobacteriaceae	-	Escherichia	Escherichia coli
GCA_002163955.1_ASM216395v1_genomic	CP019559.1	124089_0_1__207798_209922_-1	207799	209922	-1	272951_0_0__243005_245165_1	252196_0_10__37629_39750_1	clade1	562.0	Proteobacteria	Gammaproteobacteria	Enterobacterales	Enterobacteriaceae	-	Escherichia	Escherichia coli	ACASCCTAAAAGCTGTWWWA
GCA_000947935.1_ASM94793v1_genomic	JRLD01000009.1	71500_0_210__191693_193817_-1	191694	193817	-1	272951_0_0__243005_245165_1	252196_0_10__37629_39750_1	clade1	562.0	Proteobacteria	Gammaproteobacteria	Enterobacterales	Enterobacteriaceae	-	Escherichia	Escherichia coli
GCA_003291585.1_ASM329158v1_genomic	PJFZ01000028.1	166159_0_54__30534_32658_-1	30535	32658	-1	272951_0_0__243005_245165_1	252196_0_10__37629_39750_1	clade1	562.0	Proteobacteria	Gammaproteobacteria	Enterobacterales	Enterobacteriaceae	-	Escherichia	Escherichia coli	WAAMRRCCTWAAAGYTGTA
GCA_001316805.2_ASM131680v2_genomic	LJDO02000053.1	88338_0_52__46751_48875_1	46752	48875	1	272951_0_0__243005_245165_1	252196_0_10__37629_39750_1	clade1	1903134.0	Proteobacteria	Gammaproteobacteria	Enterobacterales	Enterobacteriaceae	-	Enterobacter	Enterobacter sp. ST121:950178628
GCA_902160065.1_25426_7_141_genomic	CABGMO010000008.1	292132_0_7__47414_49538_1	47415	49538	1	272951_0_0__243005_245165_1	252196_0_10__37629_39750_1	clade1	208224.0	Proteobacteria	Gammaproteobacteria	Enterobacterales	Enterobacteriaceae	-	Enterobacter	Enterobacter kobei
GCA_001472605.1_SMART_661.v1_genomic	LPPK01000001.1	95360_0_0__46679_48803_1	46680	48803	1	272951_0_0__243005_245165_1	252196_0_10__37629_39750_1	clade1	1296536.0	Proteobacteria	Gammaproteobacteria	Enterobacterales	Enterobacteriaceae	-	Enterobacter	Enterobacter hormaechei subsp. xiangfangensis	WAAMRRCCTWAAAGYTGTA
GCA_001022055.1_ASM102205v1_genomic	CP011584.1	74395_0_0__4190355_4192479_-1	4190356	4192479	-1	272951_0_0__243005_245165_1	252196_0_10__37629_39750_1	clade1	158836.0	Proteobacteria	Gammaproteobacteria	Enterobacterales	Enterobacteriaceae	-	Enterobacter	Enterobacter hormaechei
GCA_003901715.1_PDT000351088.1_genomic	RUMI01000003.1	207527_0_2__276563_278687_1	276564	278687	1	272951_0_0__243005_245165_1	252196_0_10__37629_39750_1	clade1
GCA_003793075.1_PDT000395412.1_genomic	ROAL01000032.1	249040_0_31__29140_31264_-1	29141	31264	-1	272951_0_0__243005_245165_1	252196_0_10__37629_39750_1	clade1									WAAMRRCCTWAAAGYTGTA
GCA_002334785.1_ASM233478v1_genomic	BEGO01000010.1	131835_0_9__41759_43883_1	41760	43883	1	272951_0_0__243005_245165_1	252196_0_10__37629_39750_1	clade1	299766.0	Proteobacteria	Gammaproteobacteria	Enterobacterales	Enterobacteriaceae	-	Enterobacter	Enterobacter hormaechei subsp. steigerwaltii	WAAMRRCCTWAAAGYTGTA
GCA_009766545.1_ASM976654v1_genomic	WSGN01000009.1	317432_0_77__177496_179620_-1	177497	179620	-1	272951_0_0__243005_245165_1	252196_0_10__37629_39750_1	clade1	562.0	Proteobacteria	Gammaproteobacteria	Enterobacterales	Enterobacteriaceae	-	Escherichia	Escherichia coli	WAAMRRCCTWAAAGYTGTA
GCA_004100615.1_ASM410061v1_genomic	SCIU01000029.1	212857_0_109__19345_21469_1	19346	21469	1	272951_0_0__243005_245165_1	252196_0_10__37629_39750_1	clade1	562.0	Proteobacteria	Gammaproteobacteria	Enterobacterales	Enterobacteriaceae	-	Escherichia	Escherichia coli	WAAMRRCCTWAAAGYTGTA
GCA_002192395.1_ASM219239v1_genomic	CP021776.1	125355_0_0__3909355_3911479_-1	3909356	3911479	-1	272951_0_0__243005_245165_1	252196_0_10__37629_39750_1	clade1	2027919.0	Proteobacteria	Gammaproteobacteria	Enterobacterales	Enterobacteriaceae	-	Enterobacter	Enterobacter cloacae complex sp.
GCA_902160145.1_25426_7_149_genomic	CABGMS010000007.1	292140_0_6__204394_206518_-1	204395	206518	-1	272951_0_0__243005_245165_1	252196_0_10__37629_39750_1	clade1	158836.0	Proteobacteria	Gammaproteobacteria	Enterobacterales	Enterobacteriaceae	-	Enterobacter	Enterobacter hormaechei	WAAMRRCCTWAAAGYTGTA
GCA_010590045.1_ASM1059004v1_genomic	VLLW01000029.1	324998_0_493__20727_22851_1	20728	22851	1	272951_0_0__243005_245165_1	252196_0_10__37629_39750_1	clade1	158836.0	Proteobacteria	Gammaproteobacteria	Enterobacterales	Enterobacteriaceae	-	Enterobacter	Enterobacter hormaechei	WAAMRRCCTWAAAGYTGTA
GCA_004292385.1_ASM429238v1_genomic	QAUN01000008.1	252642_0_77__268390_270514_1	268391	270514	1	272951_0_0__243005_245165_1	252196_0_10__37629_39750_1	clade1	2511819.0	Proteobacteria	Gammaproteobacteria	Enterobacterales	Enterobacteriaceae	-	Salmonella	Salmonella enterica subsp. enterica serovar Brancaster
GCA_003430435.1_ASM343043v1_genomic	QUUX01000002.1	171266_0_11__278294_280418_1	278295	280418	1	272951_0_0__243005_245165_1	252196_0_10__37629_39750_1	clade1	28901.0	Proteobacteria	Gammaproteobacteria	Enterobacterales	Enterobacteriaceae	-	Salmonella	Salmonella enterica
GCA_000957625.1_ASM95762v1_genomic	LAAK01000017.1	71824_0_8__35479_37603_1	35480	37603	1	272951_0_0__243005_245165_1	252196_0_10__37629_39750_1	clade1	1296536.0	Proteobacteria	Gammaproteobacteria	Enterobacterales	Enterobacteriaceae	-	Enterobacter	Enterobacter hormaechei subsp. xiangfangensis	WAAMRRCCTWAAAGYTGTA
GCA_900076095.1_12082_4_51_genomic	FKAJ01000008.1	181740_0_7__124195_126319_-1	124196	126319	-1	272951_0_0__243005_245165_1	252196_0_10__37629_39750_1	clade1	158836.0	Proteobacteria	Gammaproteobacteria	Enterobacterales	Enterobacteriaceae	-	Enterobacter	Enterobacter hormaechei	WAAMRRCCTWAAAGYTGTA
GCA_000957325.1_ASM95732v1_genomic	JZXT01000002.1	71811_0_38__176940_179064_-1	176941	179064	-1	272951_0_0__243005_245165_1	252196_0_10__37629_39750_1	clade1	1296536.0	Proteobacteria	Gammaproteobacteria	Enterobacterales	Enterobacteriaceae	-	Enterobacter	Enterobacter hormaechei subsp. xiangfangensis	WAAMRRCCTWAAAGYTGTA
GCA_004000105.1_ASM400010v1_genomic	NPIM01000128.1	211800_0_127__28032_30156_-1	28033	30156	-1	272951_0_0__243005_245165_1	252196_0_10__37629_39750_1	clade1	562.0	Proteobacteria	Gammaproteobacteria	Enterobacterales	Enterobacteriaceae	-	Escherichia	Escherichia coli	WAAMRRCCTWAAAGYTGTA
GCA_003830385.1_ASM383038v1_genomic	RHMT01000025.1	204639_0_71__40787_42911_-1	40788	42911	-1	272951_0_0__243005_245165_1	252196_0_10__37629_39750_1	clade1	562.0	Proteobacteria	Gammaproteobacteria	Enterobacterales	Enterobacteriaceae	-	Escherichia	Escherichia coli	WAAMRRCCTWAAAGYTGTA
GCA_003984485.1_ASM398448v1_genomic	POAT01000035.1	211155_0_194__31105_33229_1	31106	33229	1	272951_0_0__243005_245165_1	252196_0_10__37629_39750_1	clade1	562.0	Proteobacteria	Gammaproteobacteria	Enterobacterales	Enterobacteriaceae	-	Escherichia	Escherichia coli	WAAMRRCCTWAAAGYTGTA
GCA_007998125.1_ASM799812v1_genomic	CP042645.1	296446_0_0__675880_678004_-1	675881	678004	-1	272951_0_0__243005_245165_1	252196_0_10__37629_39750_1	clade1	562.0	Proteobacteria	Gammaproteobacteria	Enterobacterales	Enterobacteriaceae	-	Escherichia	Escherichia coli
GCA_001295465.1_ASM129546v1_genomic	JRZR01000027.1	87430_0_26__14664_16788_1	14665	16788	1	272951_0_0__243005_245165_1	252196_0_10__37629_39750_1	clade1	90371.0	Proteobacteria	Gammaproteobacteria	Enterobacterales	Enterobacteriaceae	-	Salmonella	Salmonella enterica subsp. enterica serovar Typhimurium	WAAMRRCCTWAAAGYTGTA
GCA_003757845.1_PDT000402737.1_genomic	RMTU01000003.1	204144_0_2__41666_43790_1	41667	43790	1	272951_0_0__243005_245165_1	252196_0_10__37629_39750_1	clade1									WAAMRRCCTWAAAGYTGTA
GCA_001477795.1_Salmonella_enterica_CVM_N29321-SQ_v1.0_genomic	JYTS01000011.1	95612_0_12__155618_157742_-1	155619	157742	-1	272951_0_0__243005_245165_1	252196_0_10__37629_39750_1	clade1	28150.0	Proteobacteria	Gammaproteobacteria	Enterobacterales	Enterobacteriaceae	-	Salmonella	Salmonella enterica subsp. enterica serovar Senftenberg
GCA_002475635.1_ASM247563v1_genomic	NOIE01000028.1	138721_0_22__10816_12940_1	10817	12940	1	272951_0_0__243005_245165_1	252196_0_10__37629_39750_1	clade1	562.0	Proteobacteria	Gammaproteobacteria	Enterobacterales	Enterobacteriaceae	-	Escherichia	Escherichia coli	WAAMRRCCTWAAAGYTGTA
GCA_900088105.2_RL465_plasmids_and_phages_genomic	LT594504.1	182749_0_3__4610417_4612094_-1	4610418	4612094	-1	272951_0_0__243005_245165_1	252196_0_10__37629_39750_1	clade1	562.0	Proteobacteria	Gammaproteobacteria	Enterobacterales	Enterobacteriaceae	-	Escherichia	Escherichia coli
GCA_001620595.1_ASM162059v1_genomic	LWIR01000004.1	101488_0_3__220241_221867_1	220242	221867	1	272951_0_0__243005_245165_1	252196_0_10__37629_39750_1	clade1	143221.0	Proteobacteria	Gammaproteobacteria	Enterobacterales	Enterobacteriaceae	-	Salmonella	Salmonella enterica subsp. enterica serovar Tennessee
GCA_002475595.1_ASM247559v1_genomic	NOIC01000005.1	138719_0_274__192498_194124_-1	192499	194124	-1	272951_0_0__243005_245165_1	252196_0_10__37629_39750_1	clade1	562.0	Proteobacteria	Gammaproteobacteria	Enterobacterales	Enterobacteriaceae	-	Escherichia	Escherichia coli
GCA_000599645.1_ASM59964v1_genomic	CP007391.1	59925_0_0__343600_345226_1	343601	345226	1	272951_0_0__243005_245165_1	252196_0_10__37629_39750_1	clade1	562.0	Proteobacteria	Gammaproteobacteria	Enterobacterales	Enterobacteriaceae	-	Escherichia	Escherichia coli
GCA_003546165.1_ASM354616v1_genomic	QXNW01000014.1	174642_0_45__40863_42489_-1	40864	42489	-1	272951_0_0__243005_245165_1	252196_0_10__37629_39750_1	clade1	562.0	Proteobacteria	Gammaproteobacteria	Enterobacterales	Enterobacteriaceae	-	Escherichia	Escherichia coli	WAAMRRCCTWAAAGYTGTA
GCA_001534985.1_ASM153498v1_genomic	LRNH01000001.1	97918_0_0__186338_187793_-1	186339	187793	-1	272951_0_0__243005_245165_1	252196_0_10__37629_39750_1	clade1	143221.0	Proteobacteria	Gammaproteobacteria	Enterobacterales	Enterobacteriaceae	-	Salmonella	Salmonella enterica subsp. enterica serovar Tennessee	WAAMRRCCTWAAAGYTGTA
GCA_001535245.1_ASM153524v1_genomic	LRNF01000004.1	97931_0_3__277380_278835_1	277381	278835	1	272951_0_0__243005_245165_1	252196_0_10__37629_39750_1	clade1	143221.0	Proteobacteria	Gammaproteobacteria	Enterobacterales	Enterobacteriaceae	-	Salmonella	Salmonella enterica subsp. enterica serovar Tennessee
GCA_010692925.1_ASM1069292v1_genomic	CP048736.1	325562_0_0__4544521_4545721_-1	4544522	4545721	-1	272951_0_0__243005_245165_1	252196_0_10__37629_39750_1	clade1	2707174.0	Proteobacteria	Gammaproteobacteria	Enterobacterales	Enterobacteriaceae	-	Enterobacter	Enterobacter sp. T2
GCA_900608105.1_ecoli022_genomic	UWXJ01000001.1	209125_0_8__4552500_4553439_-1	4552501	4553439	-1	272951_0_0__243005_245165_1	252196_0_10__37629_39750_1	clade1	562.0	Proteobacteria	Gammaproteobacteria	Enterobacterales	Enterobacteriaceae	-	Escherichia	Escherichia coli
GCA_011030005.1_ASM1103000v1_genomic	JAAJTD010000006.1	326047_0_181__191690_192320_-1	191691	192320	-1	272951_0_0__243005_245165_1	252196_0_10__37629_39750_1	clade1
GCA_009394015.1_ASM939401v1_genomic	RYCC01000022.1	302072_0_133__30833_31418_1	30834	31418	1	272951_0_0__243005_245165_1	252196_0_10__37629_39750_1	clade1
GCA_004025745.1_ASM402574v1_genomic	RXNO01000033.1	212704_0_79__7247_7793_1	7248	7793	1	272951_0_0__243005_245165_1	252196_0_10__37629_39750_1	clade1	90371.0	Proteobacteria	Gammaproteobacteria	Enterobacterales	Enterobacteriaceae	-	Salmonella	Salmonella enterica subsp. enterica serovar Typhimurium	WAAMRRCCTWAAAGYTGTA
GCA_003176125.1_ASM317612v1_genomic	BGLL01000006.1	161698_0_5__14234_14780_1	14235	14780	1	272951_0_0__243005_245165_1	252196_0_10__37629_39750_1	clade1	550.0	Proteobacteria	Gammaproteobacteria	Enterobacterales	Enterobacteriaceae	-	Enterobacter	Enterobacter cloacae	WAAMRRCCTWAAAGYTGTA
GCA_000333175.1_ASM33317v1_genomic	CAPK01000220.1	47815_0_4__18885_19431_1	18886	19431	1	272951_0_0__243005_245165_1	252196_0_10__37629_39750_1	clade1	1246623.0	Proteobacteria	Gammaproteobacteria	Enterobacterales	Enterobacteriaceae	-	Escherichia	Escherichia coli O10:K5(L):H4 str. ATCC 23506	WAAMRRCCTWAAAGYTGTA
GCA_900195625.1_F1_403D_genomic	FZFF01000042.1	191162_0_120__17301_17847_1	17302	17847	1	272951_0_0__243005_245165_1	252196_0_10__37629_39750_1	clade1	562.0	Proteobacteria	Gammaproteobacteria	Enterobacterales	Enterobacteriaceae	-	Escherichia	Escherichia coli
GCA_002953455.1_ASM295345v1_genomic	CP026473.1	154032_0_0__276050_276488_1	276051	276488	1	272951_0_0__243005_245165_1	252196_0_10__37629_39750_1	clade1	562.0	Proteobacteria	Gammaproteobacteria	Enterobacterales	Enterobacteriaceae	-	Escherichia	Escherichia coli
GCA_007844595.1_ASM784459v1_genomic	QYKE01000059.1	295671_0_80__9470_11594_1	9471	11594	1	272951_0_0__243005_245165_1	252196_0_10__37629_39750_1	clade1	562.0	Proteobacteria	Gammaproteobacteria	Enterobacterales	Enterobacteriaceae	-	Escherichia	Escherichia coli	WAAMRRCCTWAAAGYTGTA
GCA_002461775.1_ASM246177v1_genomic	NKPS01000032.1	138027_0_81__29846_31970_1	29847	31970	1	272951_0_0__243005_245165_1	252196_0_10__37629_39750_1	clade1	562.0	Proteobacteria	Gammaproteobacteria	Enterobacterales	Enterobacteriaceae	-	Escherichia	Escherichia coli	WAAMRRCCTWAAAGYTGTA
GCA_006379965.1_ASM637996v1_genomic	VCVM01000006.1	288613_0_67__76481_78605_1	76482	78605	1	272951_0_0__243005_245165_1	252196_0_10__37629_39750_1	clade1	28150.0	Proteobacteria	Gammaproteobacteria	Enterobacterales	Enterobacteriaceae	-	Salmonella	Salmonella enterica subsp. enterica serovar Senftenberg	WAAMRRCCTWAAAGYTGTA
GCA_002036995.1_ASM203699v1_genomic	MXCJ01000002.1	118500_0_21__142884_145008_-1	142885	145008	-1	272951_0_0__243005_245165_1	252196_0_10__37629_39750_1	clade1	28901.0	Proteobacteria	Gammaproteobacteria	Enterobacterales	Enterobacteriaceae	-	Salmonella	Salmonella enterica
GCA_001246805.1_Salmonella_enterica_CVM_N51281_v1.0_genomic	LHNQ01000022.1	85221_0_33__6012_8136_1	6013	8136	1	272951_0_0__243005_245165_1	252196_0_10__37629_39750_1	clade1	611.0	Proteobacteria	Gammaproteobacteria	Enterobacterales	Enterobacteriaceae	-	Salmonella	Salmonella enterica subsp. enterica serovar Heidelberg	WAAMRRCCTWAAAGYTGTA
GCA_002363455.1_ASM236345v1_genomic	DEVP01000006.1	133245_0_9__268518_270642_1	268519	270642	1	272951_0_0__243005_245165_1	252196_0_10__37629_39750_1	clade1
GCA_000780355.1_ASM78035v1_genomic	JSMY01000097.1	68232_0_96__192405_194529_-1	192406	194529	-1	272951_0_0__243005_245165_1	252196_0_10__37629_39750_1	clade1	562.0	Proteobacteria	Gammaproteobacteria	Enterobacterales	Enterobacteriaceae	-	Escherichia	Escherichia coli
GCA_900478555.1_17261_7_10_genomic	UCUH01000001.1	196602_0_55__524487_526611_1	524488	526611	1	272951_0_0__243005_245165_1	252196_0_10__37629_39750_1	clade1	562.0	Proteobacteria	Gammaproteobacteria	Enterobacterales	Enterobacteriaceae	-	Escherichia	Escherichia coli
OKPH01.1	OKPH01000007.1	7259_0_6__47952_50076_1	47953	50076	1	272951_0_0__243005_245165_1	252196_0_10__37629_39750_1	clade1	408170.0	-	-	-	-	-	-	human gut metagenome	WAAMRRCCTWAAAGYTGTA
GCA_003430555.1_ASM343055v1_genomic	QUVF01000015.1	171272_0_6__97999_100123_-1	98000	100123	-1	272951_0_0__243005_245165_1	252196_0_10__37629_39750_1	clade1	28901.0	Proteobacteria	Gammaproteobacteria	Enterobacterales	Enterobacteriaceae	-	Salmonella	Salmonella enterica	TGACATTAAAGTTGTA
GCA_900478535.1_17261_8_14_genomic	UCUA01000009.1	196600_0_26__126766_128890_1	126767	128890	1	272951_0_0__243005_245165_1	252196_0_10__37629_39750_1	clade1	562.0	Proteobacteria	Gammaproteobacteria	Enterobacterales	Enterobacteriaceae	-	Escherichia	Escherichia coli
GCA_008080655.1_ASM808065v1_genomic	CP040927.1	297056_0_0__235428_237552_1	235429	237552	1	272951_0_0__243005_245165_1	252196_0_10__37629_39750_1	clade1	562.0	Proteobacteria	Gammaproteobacteria	Enterobacterales	Enterobacteriaceae	-	Escherichia	Escherichia coli
GCA_003586025.1_ASM358602v1_genomic	CP024908.1	175334_0_0__4463469_4465593_-1	4463470	4465593	-1	272951_0_0__243005_245165_1	252196_0_10__37629_39750_1	clade1	1296536.0	Proteobacteria	Gammaproteobacteria	Enterobacterales	Enterobacteriaceae	-	Enterobacter	Enterobacter hormaechei subsp. xiangfangensis
GCA_009951245.1_ASM995124v1_genomic	CP041433.1	323318_0_0__252667_254791_1	252668	254791	1	272951_0_0__243005_245165_1	252196_0_10__37629_39750_1	clade1	562.0	Proteobacteria	Gammaproteobacteria	Enterobacterales	Enterobacteriaceae	-	Escherichia	Escherichia coli
GCA_003983365.1_ASM398336v1_genomic	PNWP01000033.1	211099_0_131__9314_11438_-1	9315	11438	-1	272951_0_0__243005_245165_1	252196_0_10__37629_39750_1	clade1	562.0	Proteobacteria	Gammaproteobacteria	Enterobacterales	Enterobacteriaceae	-	Escherichia	Escherichia coli	WAAMRRCCTWAAAGYTGTA
GCA_004801515.1_ASM480151v1_genomic	CP039311.1	261337_0_0__892145_894269_1	892146	894269	1	272951_0_0__243005_245165_1	252196_0_10__37629_39750_1	clade1	550.0	Proteobacteria	Gammaproteobacteria	Enterobacterales	Enterobacteriaceae	-	Enterobacter	Enterobacter cloacae
GCA_008640635.1_ASM864063v1_genomic	VKDU01000022.1	299212_0_143__40571_42695_1	40572	42695	1	272951_0_0__243005_245165_1	252196_0_10__37629_39750_1	clade1	158836.0	Proteobacteria	Gammaproteobacteria	Enterobacterales	Enterobacteriaceae	-	Enterobacter	Enterobacter hormaechei	WAAMRRCCTWAAAGYTGTA
GCA_006349055.1_ASM634905v1_genomic	VFFL01000002.1	287656_0_55__185751_187875_-1	185752	187875	-1	272951_0_0__243005_245165_1	252196_0_10__37629_39750_1	clade1	28150.0	Proteobacteria	Gammaproteobacteria	Enterobacterales	Enterobacteriaceae	-	Salmonella	Salmonella enterica subsp. enterica serovar Senftenberg
GCA_004291765.1_ASM429176v1_genomic	QAUO01000057.1	252611_0_52__268390_270514_1	268391	270514	1	272951_0_0__243005_245165_1	252196_0_10__37629_39750_1	clade1	2511819.0	Proteobacteria	Gammaproteobacteria	Enterobacterales	Enterobacteriaceae	-	Salmonella	Salmonella enterica subsp. enterica serovar Brancaster
OKMN01.1	OKMN01000035.1	7187_0_34__30741_32865_-1	30742	32865	-1	272951_0_0__243005_245165_1	252196_0_10__37629_39750_1	clade1	408170.0	-	-	-	-	-	-	human gut metagenome	WAAMRRCCTWAAAGYTGTA
GCA_000188335.2_ASM18833v2_genomic	AESH01000033.1	42155_0_17__118448_120572_1	118449	120572	1	272951_0_0__243005_245165_1	252196_0_10__37629_39750_1	clade1	745015.0
GCA_000784865.1_ASM78486v1_genomic	CP009850.1	68443_0_0__320754_322878_1	320755	322878	1	272951_0_0__243005_245165_1	252196_0_10__37629_39750_1	clade1	550.0	Proteobacteria	Gammaproteobacteria	Enterobacterales	Enterobacteriaceae	-	Enterobacter	Enterobacter cloacae
GCA_000647815.3_ASM64781v3_genomic	JENE03000001.1	62247_0_0__1031933_1034057_-1	1031934	1034057	-1	272951_0_0__243005_245165_1	252196_0_10__37629_39750_1	clade1	562.0	Proteobacteria	Gammaproteobacteria	Enterobacterales	Enterobacteriaceae	-	Escherichia	Escherichia coli
GCA_003413985.1_ASM341398v1_genomic	AURJ01000089.1	170490_0_68__162119_164243_1	162120	164243	1	272951_0_0__243005_245165_1	252196_0_10__37629_39750_1	clade1	1299047.0	Proteobacteria	Gammaproteobacteria	Enterobacterales	Enterobacteriaceae	-	Salmonella	Salmonella enterica subsp. enterica serovar Heidelberg str. CFSAN002067
GCA_002207745.1_ASM220774v1_genomic	BDPB01000032.1	126077_0_31__21015_23139_-1	21016	23139	-1	272951_0_0__243005_245165_1	252196_0_10__37629_39750_1	clade1	562.0	Proteobacteria	Gammaproteobacteria	Enterobacterales	Enterobacteriaceae	-	Escherichia	Escherichia coli	WAAMRRCCTWAAAGYTGTA
GCA_000534515.1_Ente_cloa_complex_MGH_37_V1_genomic	KI973206.1	56784_0_1__926030_928154_-1	926031	928154	-1	272951_0_0__243005_245165_1	252196_0_10__37629_39750_1	clade1	1329833.0	Proteobacteria	Gammaproteobacteria	Enterobacterales	Enterobacteriaceae	-	Enterobacter	Enterobacter sp. MGH 37
GCA_000784135.2_ASM78413v2_genomic	JTCE02000032.1	68419_0_58__35479_37603_1	35480	37603	1	272951_0_0__243005_245165_1	252196_0_10__37629_39750_1	clade1	1296536.0	Proteobacteria	Gammaproteobacteria	Enterobacterales	Enterobacteriaceae	-	Enterobacter	Enterobacter hormaechei subsp. xiangfangensis	WAAMRRCCTWAAAGYTGTA
GCA_900636295.1_40295_G02_genomic	LR134247.1	213647_0_0__258588_260712_1	258589	260712	1	272951_0_0__243005_245165_1	252196_0_10__37629_39750_1	clade1	562.0	Proteobacteria	Gammaproteobacteria	Enterobacterales	Enterobacteriaceae	-	Escherichia	Escherichia coli
GCA_002361045.1_ASM236104v1_genomic	DERR01000029.1	133125_0_25__20940_23064_1	20941	23064	1	272951_0_0__243005_245165_1	252196_0_10__37629_39750_1	clade1									WAAMRRCCTWAAAGYTGTA
GCA_006381595.1_ASM638159v1_genomic	VCXZ01000003.1	288694_0_33__214537_216661_-1	214538	216661	-1	272951_0_0__243005_245165_1	252196_0_10__37629_39750_1	clade1	28150.0	Proteobacteria	Gammaproteobacteria	Enterobacterales	Enterobacteriaceae	-	Salmonella	Salmonella enterica subsp. enterica serovar Senftenberg
GCA_000315775.1_ASM31577v1_genomic	AMGJ01000037.1	47091_0_14__29051_31175_-1	29052	31175	-1	272951_0_0__243005_245165_1	252196_0_10__37629_39750_1	clade1	158836.0	Proteobacteria	Gammaproteobacteria	Enterobacterales	Enterobacteriaceae	-	Enterobacter	Enterobacter hormaechei	WAAMRRCCTWAAAGYTGTA
GCA_000189155.2_ASM18915v2_genomic	AETS01000072.1	42194_0_9__149576_151700_-1	149577	151700	-1	272951_0_0__243005_245165_1	252196_0_10__37629_39750_1	clade1	882864.0								WAAMRRCCTWAAAGYTGTA
GCA_900074965.1_11983_6_2_genomic	FJXJ01000023.1	181628_0_22__20776_22900_1	20777	22900	1	272951_0_0__243005_245165_1	252196_0_10__37629_39750_1	clade1	158836.0	Proteobacteria	Gammaproteobacteria	Enterobacterales	Enterobacteriaceae	-	Enterobacter	Enterobacter hormaechei
GCA_012312505.1_PDT000542482.1_genomic	AASFKX010000025.1	332695_0_24__46085_48209_-1	46086	48209	-1	272951_0_0__243005_245165_1	252196_0_10__37629_39750_1	clade1									ACASCCTAAAAGCTGTWWWA
GCA_000188995.2_ASM18899v2_genomic	AETK01000018.1	42186_0_34__149552_151676_-1	149553	151676	-1	272951_0_0__243005_245165_1	252196_0_10__37629_39750_1	clade1	871587.0								WAAMRRCCTWAAAGYTGTA
GCA_900076335.1_12082_4_55_genomic	FKBC01000009.1	181764_0_8__176969_179093_-1	176970	179093	-1	272951_0_0__243005_245165_1	252196_0_10__37629_39750_1	clade1	158836.0	Proteobacteria	Gammaproteobacteria	Enterobacterales	Enterobacteriaceae	-	Enterobacter	Enterobacter hormaechei	WAAMRRCCTWAAAGYTGTA
GCA_003977165.1_ASM397716v1_genomic	RYXN01000054.1	210799_0_61__27047_29171_-1	27048	29171	-1	272951_0_0__243005_245165_1	252196_0_10__37629_39750_1	clade1	1296536.0	Proteobacteria	Gammaproteobacteria	Enterobacterales	Enterobacteriaceae	-	Enterobacter	Enterobacter hormaechei subsp. xiangfangensis	WAAMRRCCTWAAAGYTGTA
GCA_012356635.1_PDT000556930.1_genomic	AASIDN010000004.1	334893_0_3__195866_197990_-1	195867	197990	-1	272951_0_0__243005_245165_1	252196_0_10__37629_39750_1	clade1
GCA_900078855.1_15682_8_87_genomic	FKLS01000001.1	181979_0_0__4703192_4705316_-1	4703193	4705316	-1	272951_0_0__243005_245165_1	252196_0_10__37629_39750_1	clade1	208224.0	Proteobacteria	Gammaproteobacteria	Enterobacterales	Enterobacteriaceae	-	Enterobacter	Enterobacter kobei
GCA_002941855.1_ASM294185v1_genomic	PTMV01000022.1	153478_0_18__40304_42428_-1	40305	42428	-1	272951_0_0__243005_245165_1	252196_0_10__37629_39750_1	clade1	562.0	Proteobacteria	Gammaproteobacteria	Enterobacterales	Enterobacteriaceae	-	Escherichia	Escherichia coli	WAAMRRCCTWAAAGYTGTA
GCA_005435815.1_PDT000039444.2_genomic	AACWEV010000005.1	267378_0_4__262102_264226_1	262103	264226	1	272951_0_0__243005_245165_1	252196_0_10__37629_39750_1	clade1
GCA_000957565.1_ASM95756v1_genomic	LAAQ01000018.1	71821_0_9__35479_37603_1	35480	37603	1	272951_0_0__243005_245165_1	252196_0_10__37629_39750_1	clade1	1296536.0	Proteobacteria	Gammaproteobacteria	Enterobacterales	Enterobacteriaceae	-	Enterobacter	Enterobacter hormaechei subsp. xiangfangensis	WAAMRRCCTWAAAGYTGTA
GCA_002741175.1_ASM274117v1_genomic	CP024228.1	145753_0_0__3300577_3302701_1	3300578	3302701	1	272951_0_0__243005_245165_1	252196_0_10__37629_39750_1	clade1	1446707.0	Proteobacteria	Gammaproteobacteria	Enterobacterales	Enterobacteriaceae	-	Escherichia	Escherichia coli O25:NM
GCA_009362275.1_ASM936227v1_genomic	WHOO01000011.1	301564_0_139__24464_26588_1	24465	26588	1	272951_0_0__243005_245165_1	252196_0_10__37629_39750_1	clade1									WAAMRRCCTWAAAGYTGTA
GCA_003965025.1_ASM396502v1_genomic	RXQJ01000004.1	210333_0_33__46379_48503_1	46380	48503	1	272951_0_0__243005_245165_1	252196_0_10__37629_39750_1	clade1	158836.0	Proteobacteria	Gammaproteobacteria	Enterobacterales	Enterobacteriaceae	-	Enterobacter	Enterobacter hormaechei	WAAMRRCCTWAAAGYTGTA
GCA_009832285.1_ASM983228v1_genomic	WVTW01000009.1	319383_0_149__46758_48882_1	46759	48882	1	272951_0_0__243005_245165_1	252196_0_10__37629_39750_1	clade1									WAAMRRCCTWAAAGYTGTA
GCA_000189235.2_ASM18923v2_genomic	AETW01000065.1	42198_0_5__180017_182141_-1	180018	182141	-1	272951_0_0__243005_245165_1	252196_0_10__37629_39750_1	clade1	882869.0	Proteobacteria	Gammaproteobacteria	Enterobacterales	Enterobacteriaceae	-	Salmonella	Salmonella enterica subsp. enterica serovar Montevideo str. IA_2010008287	WAAMRRCCTWAAAGYTGTA
GCA_002242595.1_ASM224259v1_genomic	JAMZ01000037.1	127500_0_30__14359_16483_1	14360	16483	1	272951_0_0__243005_245165_1	252196_0_10__37629_39750_1	clade1	1400814.0	Proteobacteria	Gammaproteobacteria	Enterobacterales	Enterobacteriaceae	-	Salmonella	Salmonella enterica subsp. enterica serovar Enteritidis str. SHSE004	ACASCCTAAAAGCTGTWWWA
GCA_000299455.1_ASM29945v1_genomic	CP003289.1	46366_0_0__303742_305866_1	303743	305866	1	272951_0_0__243005_245165_1	252196_0_10__37629_39750_1	clade1	1133852.0	Proteobacteria	Gammaproteobacteria	Enterobacterales	Enterobacteriaceae	-	Escherichia	Escherichia coli O104:H4 str. 2011C-3493
GCA_012306855.1_PDT000275048.2_genomic	AASFWS010000031.1	332413_0_30__31454_33578_1	31455	33578	1	272951_0_0__243005_245165_1	252196_0_10__37629_39750_1	clade1
GCA_001891535.1_ASM189153v1_genomic	MOFU01000066.1	112862_0_163__15870_17994_1	15871	17994	1	272951_0_0__243005_245165_1	252196_0_10__37629_39750_1	clade1	562.0	Proteobacteria	Gammaproteobacteria	Enterobacterales	Enterobacteriaceae	-	Escherichia	Escherichia coli	WAAMRRCCTWAAAGYTGTA
GCA_012364095.1_PDT000253419.2_genomic	AASIJS010000004.1	335255_0_3__189099_191223_-1	189100	191223	-1	272951_0_0__243005_245165_1	252196_0_10__37629_39750_1	clade1
GCA_003898935.1_PDT000394840.1_genomic	RUIX01000006.1	207388_0_5__42942_45066_-1	42943	45066	-1	272951_0_0__243005_245165_1	252196_0_10__37629_39750_1	clade1
GCA_000257275.1_ASM25727v1_genomic	CP002291.1	44501_0_0__3935545_3937669_-1	3935546	3937669	-1	272951_0_0__243005_245165_1	252196_0_10__37629_39750_1	clade1	910348.0	Proteobacteria	Gammaproteobacteria	Enterobacterales	Enterobacteriaceae	-	Escherichia	Escherichia coli P12b
GCA_001277555.1_7748_7_39_genomic	CXZT01000003.1	86596_0_2__223424_225548_-1	223425	225548	-1	272951_0_0__243005_245165_1	252196_0_10__37629_39750_1	clade1	562.0	Proteobacteria	Gammaproteobacteria	Enterobacterales	Enterobacteriaceae	-	Escherichia	Escherichia coli
GCA_003413965.1_ASM341396v1_genomic	AURI01000029.1	170489_0_76__62687_64811_-1	62688	64811	-1	272951_0_0__243005_245165_1	252196_0_10__37629_39750_1	clade1	1299048.0	Proteobacteria	Gammaproteobacteria	Enterobacterales	Enterobacteriaceae	-	Salmonella	Salmonella enterica subsp. enterica serovar Heidelberg str. CFSAN002068
GCA_000784155.2_SPADES_assembly_of_Enterobacter_cloacae_ND7_genomic	JTCF02000018.1	68420_0_9__35479_37603_1	35480	37603	1	272951_0_0__243005_245165_1	252196_0_10__37629_39750_1	clade1	1296536.0	Proteobacteria	Gammaproteobacteria	Enterobacterales	Enterobacteriaceae	-	Enterobacter	Enterobacter hormaechei subsp. xiangfangensis	WAAMRRCCTWAAAGYTGTA
GCA_011045895.1_ASM1104589v1_genomic	CP047461.1	326546_0_0__2736265_2738389_-1	2736266	2738389	-1	272951_0_0__243005_245165_1	252196_0_10__37629_39750_1	clade1	562.0	Proteobacteria	Gammaproteobacteria	Enterobacterales	Enterobacteriaceae	-	Escherichia	Escherichia coli
GCA_003429655.1_ASM342965v1_genomic	QUUW01000004.1	171227_0_28__265900_268024_1	265901	268024	1	272951_0_0__243005_245165_1	252196_0_10__37629_39750_1	clade1	28901.0	Proteobacteria	Gammaproteobacteria	Enterobacterales	Enterobacteriaceae	-	Salmonella	Salmonella enterica
GCA_000957825.1_ASM95782v1_genomic	JZZU01000001.1	71833_0_0__46935_49059_1	46936	49059	1	272951_0_0__243005_245165_1	252196_0_10__37629_39750_1	clade1	299766.0	Proteobacteria	Gammaproteobacteria	Enterobacterales	Enterobacteriaceae	-	Enterobacter	Enterobacter hormaechei subsp. steigerwaltii	WAAMRRCCTWAAAGYTGTA
GCA_000633795.1_Ente_cloa_complex_BWH_27_V1_genomic	KK214763.1	61558_0_0__249659_251783_1	249660	251783	1	272951_0_0__243005_245165_1	252196_0_10__37629_39750_1	clade1	1329835.0	Proteobacteria	Gammaproteobacteria	Enterobacterales	Enterobacteriaceae	-	Enterobacter	Enterobacter sp. BWH 27
GCA_008042015.2_ASM804201v2_genomic	CP042934.2	296947_0_0__3666218_3667895_-1	3666219	3667895	-1	272951_0_0__243005_245165_1	252196_0_10__37629_39750_1	clade1	216592.0	Proteobacteria	Gammaproteobacteria	Enterobacterales	Enterobacteriaceae	-	Escherichia	Escherichia coli 042
GCA_002064035.1_ASM206403v1_genomic	MXZY01000049.1	119796_0_118__26634_28260_1	26635	28260	1	272951_0_0__243005_245165_1	252196_0_10__37629_39750_1	clade1	399587.0
GCA_001620485.1_ASM162048v1_genomic	LWIM01000003.1	101482_0_2__155876_157502_-1	155877	157502	-1	272951_0_0__243005_245165_1	252196_0_10__37629_39750_1	clade1	143221.0	Proteobacteria	Gammaproteobacteria	Enterobacterales	Enterobacteriaceae	-	Salmonella	Salmonella enterica subsp. enterica serovar Tennessee
GCA_003289755.1_ASM328975v1_genomic	QMDA01000022.1	166072_0_71__47408_49034_1	47409	49034	1	272951_0_0__243005_245165_1	252196_0_10__37629_39750_1	clade1	1296536.0	Proteobacteria	Gammaproteobacteria	Enterobacterales	Enterobacteriaceae	-	Enterobacter	Enterobacter hormaechei subsp. xiangfangensis
GCA_012329945.1_PDT000491867.1_genomic	AASELG010000017.1	333563_0_16__60114_61740_1	60115	61740	1	272951_0_0__243005_245165_1	252196_0_10__37629_39750_1	clade1
GCA_900186905.1_49923_G01_genomic	LT906474.1	190326_0_0__250244_251699_1	250245	251699	1	272951_0_0__243005_245165_1	252196_0_10__37629_39750_1	clade1	562.0	Proteobacteria	Gammaproteobacteria	Enterobacterales	Enterobacteriaceae	-	Escherichia	Escherichia coli
GCA_001535005.1_ASM153500v1_genomic	LROH01000029.1	97919_0_28__21827_23282_-1	21828	23282	-1	272951_0_0__243005_245165_1	252196_0_10__37629_39750_1	clade1	143221.0	Proteobacteria	Gammaproteobacteria	Enterobacterales	Enterobacteriaceae	-	Salmonella	Salmonella enterica subsp. enterica serovar Tennessee	WAAMRRCCTWAAAGYTGTA
GCA_002918865.1_ASM291886v1_genomic	PQLI01000010.1	152621_0_1__30318_31518_-1	30319	31518	-1	272951_0_0__243005_245165_1	252196_0_10__37629_39750_1	clade1	2080672.0	Proteobacteria	Gammaproteobacteria	Enterobacterales	Enterobacteriaceae	-	Citrobacter	Citrobacter freundii complex sp. CFNIH8
GCA_007998005.1_ASM799800v1_genomic	CP042606.1	296442_0_0__368718_369654_-1	368719	369654	-1	272951_0_0__243005_245165_1	252196_0_10__37629_39750_1	clade1	562.0	Proteobacteria	Gammaproteobacteria	Enterobacterales	Enterobacteriaceae	-	Escherichia	Escherichia coli
GCA_900636245.1_39610_F01_genomic	LR134240.1	213642_0_0__260490_261120_1	260491	261120	1	272951_0_0__243005_245165_1	252196_0_10__37629_39750_1	clade1	562.0	Proteobacteria	Gammaproteobacteria	Enterobacterales	Enterobacteriaceae	-	Escherichia	Escherichia coli
GCA_002079225.1_ASM207922v1_genomic	CP020543.1	120285_0_0__262082_262667_-1	262083	262667	-1	272951_0_0__243005_245165_1	252196_0_10__37629_39750_1	clade1	498388.0	Proteobacteria	Gammaproteobacteria	Enterobacterales	Enterobacteriaceae	-	Escherichia	Escherichia coli C
GCA_002522225.1_ASM252222v1_genomic	NOSX01000035.1	140421_0_116__33189_33735_-1	33190	33735	-1	272951_0_0__243005_245165_1	252196_0_10__37629_39750_1	clade1	562.0	Proteobacteria	Gammaproteobacteria	Enterobacterales	Enterobacteriaceae	-	Escherichia	Escherichia coli
GCA_003444755.1_ASM344475v1_genomic	CP019889.1	243259_0_0__4601960_4602506_-1	4601961	4602506	-1	272951_0_0__243005_245165_1	252196_0_10__37629_39750_1	clade1	158836.0	Proteobacteria	Gammaproteobacteria	Enterobacterales	Enterobacteriaceae	-	Enterobacter	Enterobacter hormaechei
GCA_002941065.1_ASM294106v1_genomic	PTMC01000040.1	153438_0_126__11720_12266_-1	11721	12266	-1	272951_0_0__243005_245165_1	252196_0_10__37629_39750_1	clade1	562.0	Proteobacteria	Gammaproteobacteria	Enterobacterales	Enterobacteriaceae	-	Escherichia	Escherichia coli	WAAMRRCCTWAAAGYTGTA
GCA_001620595.1_ASM162059v1_genomic	LWIR01000004.1	101488_0_3__219742_220288_1	219743	220288	1	272951_0_0__243005_245165_1	252196_0_10__37629_39750_1	clade1	143221.0	Proteobacteria	Gammaproteobacteria	Enterobacterales	Enterobacteriaceae	-	Salmonella	Salmonella enterica subsp. enterica serovar Tennessee
GCA_004116815.1_ASM411681v1_genomic	CP035325.1	213018_0_0__3827949_3828387_-1	3827950	3828387	-1	272951_0_0__243005_245165_1	252196_0_10__37629_39750_1	clade1	562.0	Proteobacteria	Gammaproteobacteria	Enterobacterales	Enterobacteriaceae	-	Escherichia	Escherichia coli
GCA_003773565.1_PDT000395192.1_genomic	RNQI01000007.1	248074_0_6__118205_118520_-1	118206	118520	-1	272951_0_0__243005_245165_1	252196_0_10__37629_39750_1	clade1
GCA_002163695.1_ASM216369v1_genomic	CP018840.1	124076_0_0__1366377_1368501_-1	1366378	1368501	-1	272951_0_0__243005_245165_1	252196_0_10__37629_39750_1	clade1	562.0	Proteobacteria	Gammaproteobacteria	Enterobacterales	Enterobacteriaceae	-	Escherichia	Escherichia coli
GCA_003144955.1_ASM314495v1_genomic	NBCC01000045.1	160324_0_44__18344_20468_1	18345	20468	1	272951_0_0__243005_245165_1	252196_0_10__37629_39750_1	clade1	562.0	Proteobacteria	Gammaproteobacteria	Enterobacterales	Enterobacteriaceae	-	Escherichia	Escherichia coli	WAAMRRCCTWAAAGYTGTA
GCA_000188975.2_ASM18897v2_genomic	AETJ01000070.1	42185_0_103__149563_151687_-1	149564	151687	-1	272951_0_0__243005_245165_1	252196_0_10__37629_39750_1	clade1	871586.0								WAAMRRCCTWAAAGYTGTA
GCA_000534615.1_Ente_cloa_complex_MGH_11_V1_genomic	KI973240.1	56789_0_0__122675_124799_1	122676	124799	1	272951_0_0__243005_245165_1	252196_0_10__37629_39750_1	clade1	1329820.0	Proteobacteria	Gammaproteobacteria	Enterobacterales	Enterobacteriaceae	-	Enterobacter	Enterobacter sp. MGH 11
GCA_004127335.1_ASM412733v1_genomic	QFLP01000029.1	213469_0_151__46080_48204_1	46081	48204	1	272951_0_0__243005_245165_1	252196_0_10__37629_39750_1	clade1	550.0	Proteobacteria	Gammaproteobacteria	Enterobacterales	Enterobacteriaceae	-	Enterobacter	Enterobacter cloacae	WAAMRRCCTWAAAGYTGTA
GCA_002942385.1_ASM294238v1_genomic	PTPB01000007.1	153504_0_22__205263_207387_1	205264	207387	1	272951_0_0__243005_245165_1	252196_0_10__37629_39750_1	clade1	28141.0	Proteobacteria	Gammaproteobacteria	Enterobacterales	Enterobacteriaceae	-	Cronobacter	Cronobacter sakazakii
GCA_003794155.1_PDT000395228.1_genomic	ROCS01000048.1	249094_0_47__12954_15078_1	12955	15078	1	272951_0_0__243005_245165_1	252196_0_10__37629_39750_1	clade1									WAAMRRCCTWAAAGYTGTA
GCA_002362795.1_ASM236279v1_genomic	DEUZ01000011.1	133212_0_11__262108_264232_1	262109	264232	1	272951_0_0__243005_245165_1	252196_0_10__37629_39750_1	clade1
GCA_900479085.1_17261_7_38_genomic	UCWH01000003.1	196655_0_52__17028_19152_1	17029	19152	1	272951_0_0__243005_245165_1	252196_0_10__37629_39750_1	clade1	562.0	Proteobacteria	Gammaproteobacteria	Enterobacterales	Enterobacteriaceae	-	Escherichia	Escherichia coli	WAAMRRCCTWAAAGYTGTA
GCA_002941785.1_ASM294178v1_genomic	PTMJ01000034.1	153474_0_80__23693_25817_-1	23694	25817	-1	272951_0_0__243005_245165_1	252196_0_10__37629_39750_1	clade1	562.0	Proteobacteria	Gammaproteobacteria	Enterobacterales	Enterobacteriaceae	-	Escherichia	Escherichia coli	WAAMRRCCTWAAAGYTGTA
GCA_005445625.1_PDT000384263.1_genomic	AACWXV010000002.1	267867_0_1__116018_118142_1	116019	118142	1	272951_0_0__243005_245165_1	252196_0_10__37629_39750_1	clade1
GCA_003130605.1_ASM313060v1_genomic	CP029336.1	159673_0_0__273222_275346_1	273223	275346	1	272951_0_0__243005_245165_1	252196_0_10__37629_39750_1	clade1	115981.0	Proteobacteria	Gammaproteobacteria	Enterobacterales	Enterobacteriaceae	-	Salmonella	Salmonella enterica subsp. enterica serovar Montevideo
GCA_001620435.1_ASM162043v1_genomic	LWIJ01000002.1	101481_0_1__72380_74504_1	72381	74504	1	272951_0_0__243005_245165_1	252196_0_10__37629_39750_1	clade1	143221.0	Proteobacteria	Gammaproteobacteria	Enterobacterales	Enterobacteriaceae	-	Salmonella	Salmonella enterica subsp. enterica serovar Tennessee	WAAMRRCCTWAAAGYTGTA
GCA_003883355.1_PDT000323718.1_genomic	RTHF01000068.1	206609_0_67__8771_10895_1	8772	10895	1	272951_0_0__243005_245165_1	252196_0_10__37629_39750_1	clade1									WAAMRRCCTWAAAGYTGTA
GCA_003413995.1_ASM341399v1_genomic	AURH01000467.1	170491_0_27__22171_24295_1	22172	24295	1	272951_0_0__243005_245165_1	252196_0_10__37629_39750_1	clade1	1299049.0	Proteobacteria	Gammaproteobacteria	Enterobacterales	Enterobacteriaceae	-	Salmonella	Salmonella enterica subsp. enterica serovar Heidelberg str. CFSAN002071	WAAMRRCCTWAAAGYTGTA
GCA_001616415.1_ASM161641v1_genomic	LVOU01000111.1	101293_0_45__10173_12297_-1	10174	12297	-1	272951_0_0__243005_245165_1	252196_0_10__37629_39750_1	clade1	562.0	Proteobacteria	Gammaproteobacteria	Enterobacterales	Enterobacteriaceae	-	Escherichia	Escherichia coli	WAAMRRCCTWAAAGYTGTA
GCA_000773555.1_ASM77355v1_genomic	JPXJ01000087.1	67926_0_86__29772_31896_1	29773	31896	1	272951_0_0__243005_245165_1	252196_0_10__37629_39750_1	clade1	562.0	Proteobacteria	Gammaproteobacteria	Enterobacterales	Enterobacteriaceae	-	Escherichia	Escherichia coli	WAAMRRCCTWAAAGYTGTA
GCA_000534695.1_Ente_cloa_complex_MGH_6_V2_genomic	KI973280.1	56793_0_3__50078_52202_1	50079	52202	1	272951_0_0__243005_245165_1	252196_0_10__37629_39750_1	clade1	1329815.0	Proteobacteria	Gammaproteobacteria	Enterobacterales	Enterobacteriaceae	-	Enterobacter	Enterobacter sp. MGH 6
GCA_007844575.1_ASM784457v1_genomic	QYKF01000037.1	295670_0_63__43292_45416_-1	43293	45416	-1	272951_0_0__243005_245165_1	252196_0_10__37629_39750_1	clade1	562.0	Proteobacteria	Gammaproteobacteria	Enterobacterales	Enterobacteriaceae	-	Escherichia	Escherichia coli	WAAMRRCCTWAAAGYTGTA
GCA_012355175.1_PDT000556915.1_genomic	AASIAM010000037.1	334820_0_36__29848_31972_-1	29849	31972	-1	272951_0_0__243005_245165_1	252196_0_10__37629_39750_1	clade1									WAAMRRCCTWAAAGYTGTA
GCA_003073995.1_ASM307399v1_genomic	CP029126.1	158675_0_0__2878648_2880772_-1	2878649	2880772	-1	272951_0_0__243005_245165_1	252196_0_10__37629_39750_1	clade1	158836.0	Proteobacteria	Gammaproteobacteria	Enterobacterales	Enterobacteriaceae	-	Enterobacter	Enterobacter hormaechei
GCA_003430615.1_ASM343061v1_genomic	QUVI01000022.1	171275_0_14__41503_43627_-1	41504	43627	-1	272951_0_0__243005_245165_1	252196_0_10__37629_39750_1	clade1	28901.0	Proteobacteria	Gammaproteobacteria	Enterobacterales	Enterobacteriaceae	-	Salmonella	Salmonella enterica	WAAMRRCCTWAAAGYTGTA
GCA_004292355.1_ASM429235v1_genomic	QAUJ01000028.1	252641_0_20__268390_270514_1	268391	270514	1	272951_0_0__243005_245165_1	252196_0_10__37629_39750_1	clade1	2511819.0	Proteobacteria	Gammaproteobacteria	Enterobacterales	Enterobacteriaceae	-	Salmonella	Salmonella enterica subsp. enterica serovar Brancaster
GCA_003053755.1_ASM305375v1_genomic	CP027604.1	157785_0_0__595248_597372_-1	595249	597372	-1	272951_0_0__243005_245165_1	252196_0_10__37629_39750_1	clade1	2027919.0	Proteobacteria	Gammaproteobacteria	Enterobacterales	Enterobacteriaceae	-	Enterobacter	Enterobacter cloacae complex sp.	TGACATTAAAGTTGTA
GCA_002208845.2_ASM220884v2_genomic	CP022049.2	126122_0_0__2455641_2457765_-1	2455642	2457765	-1	272951_0_0__243005_245165_1	252196_0_10__37629_39750_1	clade1	57706.0	Proteobacteria	Gammaproteobacteria	Enterobacterales	Enterobacteriaceae	-	Citrobacter	Citrobacter braakii
GCA_003321755.1_ASM332175v1_genomic	PUQQ01000034.1	167452_0_33__19326_21450_-1	19327	21450	-1	272951_0_0__243005_245165_1	252196_0_10__37629_39750_1	clade1	562.0	Proteobacteria	Gammaproteobacteria	Enterobacterales	Enterobacteriaceae	-	Escherichia	Escherichia coli	WAAMRRCCTWAAAGYTGTA
GCA_003430785.1_ASM343078v1_genomic	QUVQ01000003.1	171283_0_22__186119_188243_-1	186120	188243	-1	272951_0_0__243005_245165_1	252196_0_10__37629_39750_1	clade1	28901.0	Proteobacteria	Gammaproteobacteria	Enterobacterales	Enterobacteriaceae	-	Salmonella	Salmonella enterica
GCA_003793375.1_PDT000395116.1_genomic	ROAV01000008.1	249055_0_7__34301_36425_-1	34302	36425	-1	272951_0_0__243005_245165_1	252196_0_10__37629_39750_1	clade1
GCA_900075915.1_11983_6_66_genomic	FJZR01000010.1	181722_0_9__44430_46554_1	44431	46554	1	272951_0_0__243005_245165_1	252196_0_10__37629_39750_1	clade1	158836.0	Proteobacteria	Gammaproteobacteria	Enterobacterales	Enterobacteriaceae	-	Enterobacter	Enterobacter hormaechei	WAAMRRCCTWAAAGYTGTA
GCA_001526185.1_ASM152618v1_genomic	LRJC01000080.1	97494_0_79__46683_48807_1	46684	48807	1	272951_0_0__243005_245165_1	252196_0_10__37629_39750_1	clade1	1296536.0	Proteobacteria	Gammaproteobacteria	Enterobacterales	Enterobacteriaceae	-	Enterobacter	Enterobacter hormaechei subsp. xiangfangensis	WAAMRRCCTWAAAGYTGTA
GCA_900016105.1_EF453_contigs_genomic	FBVC01000031.1	176579_0_258__19465_21589_-1	19466	21589	-1	272951_0_0__243005_245165_1	252196_0_10__37629_39750_1	clade1	562.0	Proteobacteria	Gammaproteobacteria	Enterobacterales	Enterobacteriaceae	-	Escherichia	Escherichia coli	WAAMRRCCTWAAAGYTGTA
GCA_009791115.1_ASM979111v1_genomic	WSXH01000008.1	318476_0_413__23206_25330_-1	23207	25330	-1	272951_0_0__243005_245165_1	252196_0_10__37629_39750_1	clade1
GCA_000188435.2_ASM18843v2_genomic	AESM01000016.1	42160_0_18__149584_151708_-1	149585	151708	-1	272951_0_0__243005_245165_1	252196_0_10__37629_39750_1	clade1	745021.0	Proteobacteria	Gammaproteobacteria	Enterobacterales	Enterobacteriaceae	-	Salmonella	Salmonella enterica subsp. enterica serovar Montevideo str. 515920-2	WAAMRRCCTWAAAGYTGTA
GCA_000956925.1_ASM95692v1_genomic	JZZT01000004.1	71794_0_33__24634_26758_1	24635	26758	1	272951_0_0__243005_245165_1	252196_0_10__37629_39750_1	clade1	1812934.0	Proteobacteria	Gammaproteobacteria	Enterobacterales	Enterobacteriaceae	-	Enterobacter	Enterobacter hormaechei subsp. hoffmannii	WAAMRRCCTWAAAGYTGTA
GCA_003830435.1_ASM383043v1_genomic	RKKO01000028.1	204642_0_39__31155_33279_1	31156	33279	1	272951_0_0__243005_245165_1	252196_0_10__37629_39750_1	clade1	562.0	Proteobacteria	Gammaproteobacteria	Enterobacterales	Enterobacteriaceae	-	Escherichia	Escherichia coli	WAAMRRCCTWAAAGYTGTA
GCA_900447645.1_39130_A01_genomic	UGIL01000003.1	194241_0_0__4386090_4388214_-1	4386091	4388214	-1	272951_0_0__243005_245165_1	252196_0_10__37629_39750_1	clade1	158836.0	Proteobacteria	Gammaproteobacteria	Enterobacterales	Enterobacteriaceae	-	Enterobacter	Enterobacter hormaechei
GCA_001284865.1_8205_3_72_genomic	CYFJ01000005.1	86933_0_4__191648_193772_-1	191649	193772	-1	272951_0_0__243005_245165_1	252196_0_10__37629_39750_1	clade1	562.0	Proteobacteria	Gammaproteobacteria	Enterobacterales	Enterobacteriaceae	-	Escherichia	Escherichia coli
GCA_902165275.1_25964_2_316_genomic	CABHGF010000020.1	292646_0_19__47102_49226_1	47103	49226	1	272951_0_0__243005_245165_1	252196_0_10__37629_39750_1	clade1	208224.0	Proteobacteria	Gammaproteobacteria	Enterobacterales	Enterobacteriaceae	-	Enterobacter	Enterobacter kobei	WAAMRRCCTWAAAGYTGTA
GCA_001480915.1_Salmonella_enterica_CVM_N40366-SQ_v1.0_genomic	JYYF01000018.1	95767_0_57__40066_42190_-1	40067	42190	-1	272951_0_0__243005_245165_1	252196_0_10__37629_39750_1	clade1	28901.0	Proteobacteria	Gammaproteobacteria	Enterobacterales	Enterobacteriaceae	-	Salmonella	Salmonella enterica	WAAMRRCCTWAAAGYTGTA
GCA_002232495.1_ASM223249v1_genomic	NLSY01000006.1	127085_0_118__187737_189861_-1	187738	189861	-1	272951_0_0__243005_245165_1	252196_0_10__37629_39750_1	clade1	562.0	Proteobacteria	Gammaproteobacteria	Enterobacterales	Enterobacteriaceae	-	Escherichia	Escherichia coli
GCA_002047355.1_ASM204735v1_genomic	MZDI01000019.1	119010_0_9__9089_11213_1	9090	11213	1	272951_0_0__243005_245165_1	252196_0_10__37629_39750_1	clade1	149390.0	Proteobacteria	Gammaproteobacteria	Enterobacterales	Enterobacteriaceae	-	Salmonella	Salmonella enterica subsp. enterica serovar London	TGACATTAAAGTTGTA
GCA_003413805.1_ASM341380v1_genomic	AURF01000074.1	170480_0_107__73221_75345_-1	73222	75345	-1	272951_0_0__243005_245165_1	252196_0_10__37629_39750_1	clade1	1299051.0	Proteobacteria	Gammaproteobacteria	Enterobacterales	Enterobacteriaceae	-	Salmonella	Salmonella enterica subsp. enterica serovar Heidelberg str. CFSAN002073	WAAMRRCCTWAAAGYTGTA
GCA_900075545.1_11983_6_17_genomic	FJYH01000023.1	181685_0_22__48876_51000_1	48877	51000	1	272951_0_0__243005_245165_1	252196_0_10__37629_39750_1	clade1	550.0	Proteobacteria	Gammaproteobacteria	Enterobacterales	Enterobacteriaceae	-	Enterobacter	Enterobacter cloacae	WAAMRRCCTWAAAGYTGTA
GCA_001893775.1_ASM189377v1_genomic	MOKT01000050.1	112974_0_62__17215_19339_1	17216	19339	1	272951_0_0__243005_245165_1	252196_0_10__37629_39750_1	clade1	562.0	Proteobacteria	Gammaproteobacteria	Enterobacterales	Enterobacteriaceae	-	Escherichia	Escherichia coli	WAAMRRCCTWAAAGYTGTA
GCA_000357505.2_ASM35750v2_genomic	APYS01000175.1	48785_0_173__192799_194923_-1	192800	194923	-1	272951_0_0__243005_245165_1	252196_0_10__37629_39750_1	clade1	1116055.0	Proteobacteria	Gammaproteobacteria	Enterobacterales	Enterobacteriaceae	-	Escherichia	Escherichia coli P0299917.9
GCA_003794115.1_PDT000395176.1_genomic	ROCB01000035.1	249092_0_34__29150_31274_-1	29151	31274	-1	272951_0_0__243005_245165_1	252196_0_10__37629_39750_1	clade1									WAAMRRCCTWAAAGYTGTA
GCA_001474025.1_Salmonella_enterica_CVM_43748_v1.0_genomic	JYPR01000009.1	95428_0_155__119681_121805_1	119682	121805	1	272951_0_0__243005_245165_1	252196_0_10__37629_39750_1	clade1	28901.0	Proteobacteria	Gammaproteobacteria	Enterobacterales	Enterobacteriaceae	-	Salmonella	Salmonella enterica
GCA_003123495.2_ASM312349v2_genomic	QBDL02000024.1	159597_0_145__31474_33598_1	31475	33598	1	272951_0_0__243005_245165_1	252196_0_10__37629_39750_1	clade1	562.0	Proteobacteria	Gammaproteobacteria	Enterobacterales	Enterobacteriaceae	-	Escherichia	Escherichia coli	WAAMRRCCTWAAAGYTGTA
GCA_000235085.1_Esch_coli_11-4632_C3_V2_genomic	JH377998.1	43554_0_2__620439_622563_-1	620440	622563	-1	272951_0_0__243005_245165_1	252196_0_10__37629_39750_1	clade1	1068619.0	Proteobacteria	Gammaproteobacteria	Enterobacterales	Enterobacteriaceae	-	Escherichia	Escherichia coli O104:H4 str. 11-4632 C3
GCA_008640725.1_ASM864072v1_genomic	VKDZ01000022.1	299217_0_62__40571_42695_1	40572	42695	1	272951_0_0__243005_245165_1	252196_0_10__37629_39750_1	clade1	158836.0	Proteobacteria	Gammaproteobacteria	Enterobacterales	Enterobacteriaceae	-	Enterobacter	Enterobacter hormaechei	WAAMRRCCTWAAAGYTGTA
GCA_003010105.1_ASM301010v1_genomic	PGLB01000034.1	156146_0_113__9503_11627_1	9504	11627	1	272951_0_0__243005_245165_1	252196_0_10__37629_39750_1	clade1	562.0	Proteobacteria	Gammaproteobacteria	Enterobacterales	Enterobacteriaceae	-	Escherichia	Escherichia coli	WAAMRRCCTWAAAGYTGTA
GCA_003314425.1_ASM331442v1_genomic	QNVQ01000004.1	167156_0_48__182457_184581_-1	182458	184581	-1	272951_0_0__243005_245165_1	252196_0_10__37629_39750_1	clade1	158836.0	Proteobacteria	Gammaproteobacteria	Enterobacterales	Enterobacteriaceae	-	Enterobacter	Enterobacter hormaechei	WAAMRRCCTWAAAGYTGTA
OIER01.1	OIER01000387.1	5646_0_386__11318_13442_-1	11319	13442	-1	272951_0_0__243005_245165_1	252196_0_10__37629_39750_1	clade1									WAAMRRCCTWAAAGYTGTA
GCA_002936125.2_ASM293612v2_genomic	PTIB02000011.1	242707_0_12__27047_29171_-1	27048	29171	-1	272951_0_0__243005_245165_1	252196_0_10__37629_39750_1	clade1	1296536.0	Proteobacteria	Gammaproteobacteria	Enterobacterales	Enterobacteriaceae	-	Enterobacter	Enterobacter hormaechei subsp. xiangfangensis	ACASCCTAAAAGCTGTWWWA
GCA_002050775.1_ASM205077v1_genomic	MYGN01000003.1	119168_0_32__149701_151825_-1	149702	151825	-1	272951_0_0__243005_245165_1	252196_0_10__37629_39750_1	clade1	28901.0	Proteobacteria	Gammaproteobacteria	Enterobacterales	Enterobacteriaceae	-	Salmonella	Salmonella enterica
GCA_001022255.1_ASM102225v1_genomic	CP011650.1	74405_0_0__4163712_4165836_-1	4163713	4165836	-1	272951_0_0__243005_245165_1	252196_0_10__37629_39750_1	clade1	158836.0	Proteobacteria	Gammaproteobacteria	Enterobacterales	Enterobacteriaceae	-	Enterobacter	Enterobacter hormaechei
GCA_008640685.1_ASM864068v1_genomic	VKDX01000021.1	299214_0_132__40571_42695_1	40572	42695	1	272951_0_0__243005_245165_1	252196_0_10__37629_39750_1	clade1	158836.0	Proteobacteria	Gammaproteobacteria	Enterobacterales	Enterobacteriaceae	-	Enterobacter	Enterobacter hormaechei	WAAMRRCCTWAAAGYTGTA
GCA_003123425.1_ASM312342v1_genomic	QBDH01000105.1	159594_0_7__19489_21613_-1	19490	21613	-1	272951_0_0__243005_245165_1	252196_0_10__37629_39750_1	clade1	562.0	Proteobacteria	Gammaproteobacteria	Enterobacterales	Enterobacteriaceae	-	Escherichia	Escherichia coli	WAAMRRCCTWAAAGYTGTA
GCA_000807405.4_ASM80740v4_genomic	CP012165.1	69460_0_0__530880_533004_-1	530881	533004	-1	272951_0_0__243005_245165_1	252196_0_10__37629_39750_1	clade1	1296536.0	Proteobacteria	Gammaproteobacteria	Enterobacterales	Enterobacteriaceae	-	Enterobacter	Enterobacter hormaechei subsp. xiangfangensis
GCA_002393365.1_ASM239336v1_genomic	CP023535.1	134633_0_0__2820940_2823064_-1	2820941	2823064	-1	272951_0_0__243005_245165_1	252196_0_10__37629_39750_1	clade1	562.0	Proteobacteria	Gammaproteobacteria	Enterobacterales	Enterobacteriaceae	-	Escherichia	Escherichia coli
GCA_902162125.1_25426_7_350_genomic	CABGUG010000006.1	292334_0_5__188038_190162_-1	188039	190162	-1	272951_0_0__243005_245165_1	252196_0_10__37629_39750_1	clade1	158836.0	Proteobacteria	Gammaproteobacteria	Enterobacterales	Enterobacteriaceae	-	Enterobacter	Enterobacter hormaechei
GCA_002589795.1_ASM258979v1_genomic	CP023899.1	142973_0_0__1707371_1709048_1	1707372	1709048	1	272951_0_0__243005_245165_1	252196_0_10__37629_39750_1	clade1	562.0	Proteobacteria	Gammaproteobacteria	Enterobacterales	Enterobacteriaceae	-	Escherichia	Escherichia coli
GCA_004566475.1_ASM456647v1_genomic	RZFZ01000028.1	259447_0_19__29480_31106_-1	29481	31106	-1	272951_0_0__243005_245165_1	252196_0_10__37629_39750_1	clade1	562.0	Proteobacteria	Gammaproteobacteria	Enterobacterales	Enterobacteriaceae	-	Escherichia	Escherichia coli	WAAMRRCCTWAAAGYTGTA
GCA_002978485.1_ASM297848v1_genomic	NRNJ01000006.1	154883_0_55__150747_152373_1	150748	152373	1	272951_0_0__243005_245165_1	252196_0_10__37629_39750_1	clade1	413503.0	Proteobacteria	Gammaproteobacteria	Enterobacterales	Enterobacteriaceae	-	Cronobacter	Cronobacter malonaticus
GCA_003775025.1_PDT000395400.1_genomic	ROFV01000012.1	248146_0_11__127517_129143_1	127518	129143	1	272951_0_0__243005_245165_1	252196_0_10__37629_39750_1	clade1
GCA_003009215.1_ASM300921v1_genomic	PGJR01000026.1	156109_0_187__30395_32021_1	30396	32021	1	272951_0_0__243005_245165_1	252196_0_10__37629_39750_1	clade1	562.0	Proteobacteria	Gammaproteobacteria	Enterobacterales	Enterobacteriaceae	-	Escherichia	Escherichia coli
GCA_003830155.1_ASM383015v1_genomic	RKKP01000030.1	204627_0_232__30567_32022_1	30568	32022	1	272951_0_0__243005_245165_1	252196_0_10__37629_39750_1	clade1	562.0	Proteobacteria	Gammaproteobacteria	Enterobacterales	Enterobacteriaceae	-	Escherichia	Escherichia coli
GCA_000603745.1_ASM60374v1_genomic	AMNM01000010.1	60125_0_9__25674_27129_-1	25675	27129	-1	272951_0_0__243005_245165_1	252196_0_10__37629_39750_1	clade1	1124943.0	Proteobacteria	Gammaproteobacteria	Enterobacterales	Enterobacteriaceae	-	Salmonella	Salmonella enterica subsp. enterica serovar Heidelberg str. 24393	WAAMRRCCTWAAAGYTGTA
GCA_002741155.1_ASM274115v1_genomic	CP024293.1	145752_0_0__1846629_1847820_-1	1846630	1847820	-1	272951_0_0__243005_245165_1	252196_0_10__37629_39750_1	clade1	562.0	Proteobacteria	Gammaproteobacteria	Enterobacterales	Enterobacteriaceae	-	Escherichia	Escherichia coli
GCA_003956165.1_ASM395616v1_genomic	CP025856.1	209963_0_0__3211770_3212706_1	3211771	3212706	1	272951_0_0__243005_245165_1	252196_0_10__37629_39750_1	clade1	562.0	Proteobacteria	Gammaproteobacteria	Enterobacterales	Enterobacteriaceae	-	Escherichia	Escherichia coli
GCA_002741295.1_ASM274129v1_genomic	CP024256.1	145759_0_0__614746_615376_-1	614747	615376	-1	272951_0_0__243005_245165_1	252196_0_10__37629_39750_1	clade1	562.0	Proteobacteria	Gammaproteobacteria	Enterobacterales	Enterobacteriaceae	-	Escherichia	Escherichia coli
GCA_001535385.1_ASM153538v1_genomic	LRNP01000003.1	97938_0_2__188385_188970_-1	188386	188970	-1	272951_0_0__243005_245165_1	252196_0_10__37629_39750_1	clade1	143221.0	Proteobacteria	Gammaproteobacteria	Enterobacterales	Enterobacteriaceae	-	Salmonella	Salmonella enterica subsp. enterica serovar Tennessee
GCA_002442005.1_ASM244200v1_genomic	NXNU01000001.1	137053_0_0__204709_205255_-1	204710	205255	-1	272951_0_0__243005_245165_1	252196_0_10__37629_39750_1	clade1	562.0	Proteobacteria	Gammaproteobacteria	Enterobacterales	Enterobacteriaceae	-	Escherichia	Escherichia coli
GCA_001620495.1_ASM162049v1_genomic	LWIN01000007.1	101483_0_6__157455_158001_-1	157456	158001	-1	272951_0_0__243005_245165_1	252196_0_10__37629_39750_1	clade1	143221.0	Proteobacteria	Gammaproteobacteria	Enterobacterales	Enterobacteriaceae	-	Salmonella	Salmonella enterica subsp. enterica serovar Tennessee
GCA_000599645.1_ASM59964v1_genomic	CP007391.1	59925_0_0__343101_343647_1	343102	343647	1	272951_0_0__243005_245165_1	252196_0_10__37629_39750_1	clade1	562.0	Proteobacteria	Gammaproteobacteria	Enterobacterales	Enterobacteriaceae	-	Escherichia	Escherichia coli
GCA_003301735.1_ASM330173v1_genomic	NRWO01000028.1	166662_0_97__29850_30396_1	29851	30396	1	272951_0_0__243005_245165_1	252196_0_10__37629_39750_1	clade1	562.0	Proteobacteria	Gammaproteobacteria	Enterobacterales	Enterobacteriaceae	-	Escherichia	Escherichia coli
GCA_001442495.1_ASM144249v1_genomic	CP013112.1	94206_0_0__3304324_3304762_-1	3304325	3304762	-1	272951_0_0__243005_245165_1	252196_0_10__37629_39750_1	clade1	562.0	Proteobacteria	Gammaproteobacteria	Enterobacterales	Enterobacteriaceae	-	Escherichia	Escherichia coli
OZKU01.1	OZKU01000009.1	14037_0_8__108167_108482_-1	108168	108482	-1	272951_0_0__243005_245165_1	252196_0_10__37629_39750_1	clade1									WAAMRRCCTWAAAGYTGTA
GCA_001594585.1_CFSAN033907_01.0_genomic	LVFP01000024.1	100374_0_23__38842_40966_-1	38843	40966	-1	272951_0_0__243005_245165_1	252196_0_10__37629_39750_1	clade1	90371.0	Proteobacteria	Gammaproteobacteria	Enterobacterales	Enterobacteriaceae	-	Salmonella	Salmonella enterica subsp. enterica serovar Typhimurium	WAAMRRCCTWAAAGYTGTA
GCA_900077815.1_12045_5_61_genomic	FKGT01000010.1	181912_0_9__182368_184492_-1	182369	184492	-1	272951_0_0__243005_245165_1	252196_0_10__37629_39750_1	clade1	158836.0	Proteobacteria	Gammaproteobacteria	Enterobacterales	Enterobacteriaceae	-	Enterobacter	Enterobacter hormaechei	WAAMRRCCTWAAAGYTGTA
GCA_000952595.1_ASM95259v1_genomic	JYLX01000006.1	71676_0_55__137853_139977_1	137854	139977	1	272951_0_0__243005_245165_1	252196_0_10__37629_39750_1	clade1	158836.0	Proteobacteria	Gammaproteobacteria	Enterobacterales	Enterobacteriaceae	-	Enterobacter	Enterobacter hormaechei	TGACATTAAAGTTGTA
GCA_001245845.1_Salmonella_enterica_CVM_N50449_v1.0_genomic	LHMD01000005.1	85173_0_44__155359_157483_-1	155360	157483	-1	272951_0_0__243005_245165_1	252196_0_10__37629_39750_1	clade1	611.0	Proteobacteria	Gammaproteobacteria	Enterobacterales	Enterobacteriaceae	-	Salmonella	Salmonella enterica subsp. enterica serovar Heidelberg
GCA_003741565.1_PDT000398850.1_genomic	RLMF01000025.1	203330_0_24__39596_41720_-1	39597	41720	-1	272951_0_0__243005_245165_1	252196_0_10__37629_39750_1	clade1									WAAMRRCCTWAAAGYTGTA
GCA_001022155.1_ASM102215v1_genomic	CP011612.1	74400_0_0__2914216_2916340_-1	2914217	2916340	-1	272951_0_0__243005_245165_1	252196_0_10__37629_39750_1	clade1	546.0	Proteobacteria	Gammaproteobacteria	Enterobacterales	Enterobacteriaceae	-	Citrobacter	Citrobacter freundii
GCA_002360935.1_ASM236093v1_genomic	DERM01000049.1	133120_0_15__47471_49595_1	47472	49595	1	272951_0_0__243005_245165_1	252196_0_10__37629_39750_1	clade1									WAAMRRCCTWAAAGYTGTA
GCA_004292405.1_ASM429240v1_genomic	QAUP01000022.1	252644_0_14__268390_270514_1	268391	270514	1	272951_0_0__243005_245165_1	252196_0_10__37629_39750_1	clade1	2511819.0	Proteobacteria	Gammaproteobacteria	Enterobacterales	Enterobacteriaceae	-	Salmonella	Salmonella enterica subsp. enterica serovar Brancaster
GCA_900196035.1_F2_37_genomic	FZHY01000025.1	191203_0_49__29903_32027_1	29904	32027	1	272951_0_0__243005_245165_1	252196_0_10__37629_39750_1	clade1	562.0	Proteobacteria	Gammaproteobacteria	Enterobacterales	Enterobacteriaceae	-	Escherichia	Escherichia coli	WAAMRRCCTWAAAGYTGTA
GCA_003051945.1_ASM305194v1_genomic	CP028537.1	157706_0_2__99794_101918_1	99795	101918	1	272951_0_0__243005_245165_1	252196_0_10__37629_39750_1	clade1	158836.0	Proteobacteria	Gammaproteobacteria	Enterobacterales	Enterobacteriaceae	-	Enterobacter	Enterobacter hormaechei	ACASCCTAAAAGCTGTWWWA
GCA_003177165.1_ASM317716v1_genomic	QHGX01000014.1	161746_0_5__205264_207388_1	205265	207388	1	272951_0_0__243005_245165_1	252196_0_10__37629_39750_1	clade1	28141.0	Proteobacteria	Gammaproteobacteria	Enterobacterales	Enterobacteriaceae	-	Cronobacter	Cronobacter sakazakii	WAAMRRCCTWAAAGYTGTA
GCA_002942105.1_ASM294210v1_genomic	PTOT01000002.1	153490_0_11__172973_175097_-1	172974	175097	-1	272951_0_0__243005_245165_1	252196_0_10__37629_39750_1	clade1	28141.0	Proteobacteria	Gammaproteobacteria	Enterobacterales	Enterobacteriaceae	-	Cronobacter	Cronobacter sakazakii
GCA_002248755.1_ASM224875v1_genomic	NQCD01000024.1	127775_0_16__38278_40402_-1	38279	40402	-1	272951_0_0__243005_245165_1	252196_0_10__37629_39750_1	clade1	624.0	Proteobacteria	Gammaproteobacteria	Enterobacterales	Enterobacteriaceae	-	Shigella	Shigella sonnei	WAAMRRCCTWAAAGYTGTA
GCA_003073555.1_ASM307355v1_genomic	CP029038.1	158655_0_0__289937_292061_1	289938	292061	1	272951_0_0__243005_245165_1	252196_0_10__37629_39750_1	clade1	28150.0	Proteobacteria	Gammaproteobacteria	Enterobacterales	Enterobacteriaceae	-	Salmonella	Salmonella enterica subsp. enterica serovar Senftenberg
GCA_000952505.1_ASM95250v1_genomic	JYMA01000031.1	71671_0_26__29297_31421_-1	29298	31421	-1	272951_0_0__243005_245165_1	252196_0_10__37629_39750_1	clade1	158836.0	Proteobacteria	Gammaproteobacteria	Enterobacterales	Enterobacteriaceae	-	Enterobacter	Enterobacter hormaechei	WAAMRRCCTWAAAGYTGTA
GCA_000958245.1_ASM95824v1_genomic	JZYB01000018.1	71853_0_9__176969_179093_-1	176970	179093	-1	272951_0_0__243005_245165_1	252196_0_10__37629_39750_1	clade1	1296536.0	Proteobacteria	Gammaproteobacteria	Enterobacterales	Enterobacteriaceae	-	Enterobacter	Enterobacter hormaechei subsp. xiangfangensis	TGACATTAAAGTTGTA
GCA_003902325.1_PDT000389998.1_genomic	RUNW01000002.1	207558_0_1__261259_263383_1	261260	263383	1	272951_0_0__243005_245165_1	252196_0_10__37629_39750_1	clade1
GCA_000947995.1_ASM94799v1_genomic	JRLN01000044.1	71504_0_43__191703_193827_-1	191704	193827	-1	272951_0_0__243005_245165_1	252196_0_10__37629_39750_1	clade1	562.0	Proteobacteria	Gammaproteobacteria	Enterobacterales	Enterobacteriaceae	-	Escherichia	Escherichia coli
GCA_001471225.1_SMART_1147.v1_genomic	LPOA01000018.1	95291_0_17__177073_179197_-1	177074	179197	-1	272951_0_0__243005_245165_1	252196_0_10__37629_39750_1	clade1	1296536.0	Proteobacteria	Gammaproteobacteria	Enterobacterales	Enterobacteriaceae	-	Enterobacter	Enterobacter hormaechei subsp. xiangfangensis
GCA_003794315.1_PDT000395196.1_genomic	ROCI01000037.1	249102_0_36__29554_31678_-1	29555	31678	-1	272951_0_0__243005_245165_1	252196_0_10__37629_39750_1	clade1									WAAMRRCCTWAAAGYTGTA
GCA_012347755.1_PDT000497420.1_genomic	AASDZC010000020.1	334452_0_19__29955_32079_1	29956	32079	1	272951_0_0__243005_245165_1	252196_0_10__37629_39750_1	clade1									WAAMRRCCTWAAAGYTGTA
GCA_001487035.1_ASM148703v1_genomic	LKUI01000026.1	95970_0_25__177124_179248_-1	177125	179248	-1	272951_0_0__243005_245165_1	252196_0_10__37629_39750_1	clade1	158836.0	Proteobacteria	Gammaproteobacteria	Enterobacterales	Enterobacteriaceae	-	Enterobacter	Enterobacter hormaechei	WAAMRRCCTWAAAGYTGTA
GCA_000601135.1_ASM60113v1_genomic	JHDG01000165.1	59996_0_164__12848_14972_-1	12849	14972	-1	272951_0_0__243005_245165_1	252196_0_10__37629_39750_1	clade1	1444133.0								WAAMRRCCTWAAAGYTGTA
GCA_002464595.1_ASM246459v1_genomic	NXMS01000013.1	138168_0_31__48885_51009_-1	48886	51009	-1	272951_0_0__243005_245165_1	252196_0_10__37629_39750_1	clade1	562.0	Proteobacteria	Gammaproteobacteria	Enterobacterales	Enterobacteriaceae	-	Escherichia	Escherichia coli	ACASCCTAAAAGCTGTWWWA
GCA_004171615.1_ASM417161v1_genomic	SAGP01000003.1	251127_0_86__17026_19150_1	17027	19150	1	272951_0_0__243005_245165_1	252196_0_10__37629_39750_1	clade1	562.0	Proteobacteria	Gammaproteobacteria	Enterobacterales	Enterobacteriaceae	-	Escherichia	Escherichia coli	WAAMRRCCTWAAAGYTGTA
GCA_001616135.1_ASM161613v1_genomic	LVOG01000099.1	101279_0_23__20331_22455_1	20332	22455	1	272951_0_0__243005_245165_1	252196_0_10__37629_39750_1	clade1	562.0	Proteobacteria	Gammaproteobacteria	Enterobacterales	Enterobacteriaceae	-	Escherichia	Escherichia coli	WAAMRRCCTWAAAGYTGTA
GCA_008640715.1_ASM864071v1_genomic	VKDY01000021.1	299216_0_115__40571_42695_1	40572	42695	1	272951_0_0__243005_245165_1	252196_0_10__37629_39750_1	clade1	158836.0	Proteobacteria	Gammaproteobacteria	Enterobacterales	Enterobacteriaceae	-	Enterobacter	Enterobacter hormaechei	WAAMRRCCTWAAAGYTGTA
GCA_006364695.1_ASM636469v1_genomic	CP041002.1	287863_0_0__4126650_4128774_-1	4126651	4128774	-1	272951_0_0__243005_245165_1	252196_0_10__37629_39750_1	clade1	562.0	Proteobacteria	Gammaproteobacteria	Enterobacterales	Enterobacteriaceae	-	Escherichia	Escherichia coli
GCA_900093985.1_scaffolds_20160017_genomic	FLYV01000027.1	183070_0_132__25690_27814_-1	25691	27814	-1	272951_0_0__243005_245165_1	252196_0_10__37629_39750_1	clade1	562.0	Proteobacteria	Gammaproteobacteria	Enterobacterales	Enterobacteriaceae	-	Escherichia	Escherichia coli	WAAMRRCCTWAAAGYTGTA
GCA_000784075.2_SPADES_assembly_of_Enterobacter_cloacae_ND18_genomic	JTCB02000012.1	68416_0_3__35479_37603_1	35480	37603	1	272951_0_0__243005_245165_1	252196_0_10__37629_39750_1	clade1	1296536.0	Proteobacteria	Gammaproteobacteria	Enterobacterales	Enterobacteriaceae	-	Enterobacter	Enterobacter hormaechei subsp. xiangfangensis	WAAMRRCCTWAAAGYTGTA
GCA_002012305.1_ASM201230v1_genomic	CP019019.1	117337_0_1__54559_56683_1	54560	56683	1	272951_0_0__243005_245165_1	252196_0_10__37629_39750_1	clade1	562.0	Proteobacteria	Gammaproteobacteria	Enterobacterales	Enterobacteriaceae	-	Escherichia	Escherichia coli	ACASCCTAAAAGCTGTWWWA
GCA_003123555.2_ASM312355v2_genomic	QBDO02000021.1	159600_0_123__11522_13646_-1	11523	13646	-1	272951_0_0__243005_245165_1	252196_0_10__37629_39750_1	clade1	562.0	Proteobacteria	Gammaproteobacteria	Enterobacterales	Enterobacteriaceae	-	Escherichia	Escherichia coli
GCA_001023195.1_ASM102319v1_genomic	LEEQ01000010.1	74447_0_1__139702_141826_-1	139703	141826	-1	272951_0_0__243005_245165_1	252196_0_10__37629_39750_1	clade1	208224.0	Proteobacteria	Gammaproteobacteria	Enterobacterales	Enterobacteriaceae	-	Enterobacter	Enterobacter kobei	WAAMRRCCTWAAAGYTGTA
GCA_001525045.1_ASM152504v1_genomic	LRIS01000012.1	97437_0_11__499384_501508_1	499385	501508	1	272951_0_0__243005_245165_1	252196_0_10__37629_39750_1	clade1	1296536.0	Proteobacteria	Gammaproteobacteria	Enterobacterales	Enterobacteriaceae	-	Enterobacter	Enterobacter hormaechei subsp. xiangfangensis	TGACATTAAAGTTGTA
GCA_000486405.2_ASM48640v2_genomic	CP007505.1	54676_0_0__336073_338197_-1	336074	338197	-1	272951_0_0__243005_245165_1	252196_0_10__37629_39750_1	clade1	1003191.0	Proteobacteria	Gammaproteobacteria	Enterobacterales	Enterobacteriaceae	-	Salmonella	Salmonella enterica subsp. enterica serovar Tennessee str. TXSC_TXSC08-19
GCA_002458245.1_ASM245824v1_genomic	NJYO01000036.1	137851_0_279__9539_11663_-1	9540	11663	-1	272951_0_0__243005_245165_1	252196_0_10__37629_39750_1	clade1	562.0	Proteobacteria	Gammaproteobacteria	Enterobacterales	Enterobacteriaceae	-	Escherichia	Escherichia coli	WAAMRRCCTWAAAGYTGTA
GCA_000534635.1_Ente_cloa_complex_MGH_10_V2_genomic	KI973257.1	56790_0_9__221022_223146_-1	221023	223146	-1	272951_0_0__243005_245165_1	252196_0_10__37629_39750_1	clade1	1329819.0	Proteobacteria	Gammaproteobacteria	Enterobacterales	Enterobacteriaceae	-	Enterobacter	Enterobacter sp. MGH 10
GCA_003999755.1_ASM399975v1_genomic	CP023430.1	211783_0_0__4499906_4502030_-1	4499907	4502030	-1	272951_0_0__243005_245165_1	252196_0_10__37629_39750_1	clade1	1296536.0	Proteobacteria	Gammaproteobacteria	Enterobacterales	Enterobacteriaceae	-	Enterobacter	Enterobacter hormaechei subsp. xiangfangensis
GCA_001475475.1_SMART_1105.v1_genomic	LPOH01000007.1	95500_0_6__46517_48641_1	46518	48641	1	272951_0_0__243005_245165_1	252196_0_10__37629_39750_1	clade1	1812934.0	Proteobacteria	Gammaproteobacteria	Enterobacterales	Enterobacteriaceae	-	Enterobacter	Enterobacter hormaechei subsp. hoffmannii	WAAMRRCCTWAAAGYTGTA
GCA_003774465.1_PDT000395345.1_genomic	ROER01000011.1	248119_0_10__73826_75950_1	73827	75950	1	272951_0_0__243005_245165_1	252196_0_10__37629_39750_1	clade1
GCA_002393465.1_ASM239346v1_genomic	CP023531.1	134638_0_0__4620999_4623123_1	4621000	4623123	1	272951_0_0__243005_245165_1	252196_0_10__37629_39750_1	clade1	562.0	Proteobacteria	Gammaproteobacteria	Enterobacterales	Enterobacteriaceae	-	Escherichia	Escherichia coli
GCA_003031445.1_ASM303144v1_genomic	CP020525.1	293206_0_0__4852278_4854402_-1	4852279	4854402	-1	272951_0_0__243005_245165_1	252196_0_10__37629_39750_1	clade1	550.0	Proteobacteria	Gammaproteobacteria	Enterobacterales	Enterobacteriaceae	-	Enterobacter	Enterobacter cloacae
GCA_008326805.1_ASM832680v1_genomic	BKCD01000028.1	297959_0_27__31384_33508_1	31385	33508	1	272951_0_0__243005_245165_1	252196_0_10__37629_39750_1	clade1	562.0	Proteobacteria	Gammaproteobacteria	Enterobacterales	Enterobacteriaceae	-	Escherichia	Escherichia coli	WAAMRRCCTWAAAGYTGTA
GCA_000319955.1_Esch_coli_Ec11-4986_V1_genomic	KB021570.1	47274_0_5__218885_221009_-1	218886	221009	-1	272951_0_0__243005_245165_1	252196_0_10__37629_39750_1	clade1	1240762.0	Proteobacteria	Gammaproteobacteria	Enterobacterales	Enterobacteriaceae	-	Escherichia	Escherichia coli O104:H4 str. Ec11-4986
GCA_004523015.1_ASM452301v1_genomic	SOOC01000005.1	258588_0_64__191562_193686_-1	191563	193686	-1	272951_0_0__243005_245165_1	252196_0_10__37629_39750_1	clade1	562.0	Proteobacteria	Gammaproteobacteria	Enterobacterales	Enterobacteriaceae	-	Escherichia	Escherichia coli
GCA_000357825.2_ASM35782v2_genomic	APZH01000110.1	48801_0_108__191567_193691_-1	191568	193691	-1	272951_0_0__243005_245165_1	252196_0_10__37629_39750_1	clade1	1116157.0	Proteobacteria	Gammaproteobacteria	Enterobacterales	Enterobacteriaceae	-	Escherichia	Escherichia coli P0302308.5
GCA_000952555.1_ASM95255v1_genomic	JYMK01000006.1	71673_0_57__147050_149174_1	147051	149174	1	272951_0_0__243005_245165_1	252196_0_10__37629_39750_1	clade1	158836.0	Proteobacteria	Gammaproteobacteria	Enterobacterales	Enterobacteriaceae	-	Enterobacter	Enterobacter hormaechei
GCA_002263895.1_ASM226389v1_genomic	NNAH01000029.1	242642_0_138__29328_31452_-1	29329	31452	-1	272951_0_0__243005_245165_1	252196_0_10__37629_39750_1	clade1	562.0	Proteobacteria	Gammaproteobacteria	Enterobacterales	Enterobacteriaceae	-	Escherichia	Escherichia coli	WAAMRRCCTWAAAGYTGTA
GCA_008245325.1_ASM824532v1_genomic	VTAJ01000015.1	297738_0_56__19247_21371_-1	19248	21371	-1	272951_0_0__243005_245165_1	252196_0_10__37629_39750_1	clade1	562.0	Proteobacteria	Gammaproteobacteria	Enterobacterales	Enterobacteriaceae	-	Escherichia	Escherichia coli	WAAMRRCCTWAAAGYTGTA
GCA_002974835.1_ASM297483v1_genomic	PVCP01000009.1	154737_0_33__205263_207387_1	205264	207387	1	272951_0_0__243005_245165_1	252196_0_10__37629_39750_1	clade1	28141.0	Proteobacteria	Gammaproteobacteria	Enterobacterales	Enterobacteriaceae	-	Cronobacter	Cronobacter sakazakii
GCA_004124155.1_ASM412415v1_genomic	CP033347.1	213332_0_1__142727_144851_1	142728	144851	1	272951_0_0__243005_245165_1	252196_0_10__37629_39750_1	clade1	59201.0	Proteobacteria	Gammaproteobacteria	Enterobacterales	Enterobacteriaceae	-	Salmonella	Salmonella enterica subsp. enterica	ACASCCTAAAAGCTGTWWWA
GCA_003879835.1_PDT000333065.1_genomic	RTBD01000003.1	206433_0_2__273196_275320_1	273197	275320	1	272951_0_0__243005_245165_1	252196_0_10__37629_39750_1	clade1
GCA_900479455.1_17261_7_66_genomic	UCXD01000011.1	196692_0_38__126782_128906_1	126783	128906	1	272951_0_0__243005_245165_1	252196_0_10__37629_39750_1	clade1	562.0	Proteobacteria	Gammaproteobacteria	Enterobacterales	Enterobacteriaceae	-	Escherichia	Escherichia coli
GCA_000806475.1_CFSAN024721_01.0_genomic	JWRB01000009.1	69416_0_8__173278_175402_1	173279	175402	1	272951_0_0__243005_245165_1	252196_0_10__37629_39750_1	clade1	28150.0	Proteobacteria	Gammaproteobacteria	Enterobacterales	Enterobacteriaceae	-	Salmonella	Salmonella enterica subsp. enterica serovar Senftenberg
GCA_900076415.1_12045_5_15_genomic	FKBN01000008.1	181772_0_7__101267_103391_1	101268	103391	1	272951_0_0__243005_245165_1	252196_0_10__37629_39750_1	clade1	158836.0	Proteobacteria	Gammaproteobacteria	Enterobacterales	Enterobacteriaceae	-	Enterobacter	Enterobacter hormaechei	WAAMRRCCTWAAAGYTGTA
GCA_011492985.1_ASM1149298v1_genomic	CP046716.1	329516_0_0__245423_247547_1	245424	247547	1	272951_0_0__243005_245165_1	252196_0_10__37629_39750_1	clade1	562.0	Proteobacteria	Gammaproteobacteria	Enterobacterales	Enterobacteriaceae	-	Escherichia	Escherichia coli
GCA_000806865.1_CFSAN024723_01.0_genomic	JWQZ01000006.1	69435_0_5__155747_157871_-1	155748	157871	-1	272951_0_0__243005_245165_1	252196_0_10__37629_39750_1	clade1	28150.0	Proteobacteria	Gammaproteobacteria	Enterobacterales	Enterobacteriaceae	-	Salmonella	Salmonella enterica subsp. enterica serovar Senftenberg	WAAMRRCCTWAAAGYTGTA
GCA_009647555.1_ASM964755v1_genomic	WJGL01000004.1	313885_0_89__46602_48726_1	46603	48726	1	272951_0_0__243005_245165_1	252196_0_10__37629_39750_1	clade1									WAAMRRCCTWAAAGYTGTA
GCA_000355595.1_ASM35559v1_genomic	AQDT01000061.1	48693_0_60__193342_195466_-1	193343	195466	-1	272951_0_0__243005_245165_1	252196_0_10__37629_39750_1	clade1	1116017.0	Proteobacteria	Gammaproteobacteria	Enterobacterales	Enterobacteriaceae	-	Escherichia	Escherichia coli 2788150
GCA_000938355.2_ASM93835v2_genomic	JYGA02000001.1	71082_0_6__3769371_3771495_1	3769372	3771495	1	272951_0_0__243005_245165_1	252196_0_10__37629_39750_1	clade1	158836.0	Proteobacteria	Gammaproteobacteria	Enterobacterales	Enterobacteriaceae	-	Enterobacter	Enterobacter hormaechei
GCA_902166245.1_26045_1_287_genomic	CABHJV010000009.1	292743_0_8__40760_42881_1	40761	42881	1	272951_0_0__243005_245165_1	252196_0_10__37629_39750_1	clade1	158836.0	Proteobacteria	Gammaproteobacteria	Enterobacterales	Enterobacteriaceae	-	Enterobacter	Enterobacter hormaechei	WAAMRRCCTWAAAGYTGTA
GCA_002803905.1_ASM280390v1_genomic	CP024801.1	148348_0_0__279942_281619_1	279943	281619	1	272951_0_0__243005_245165_1	252196_0_10__37629_39750_1	clade1	562.0	Proteobacteria	Gammaproteobacteria	Enterobacterales	Enterobacteriaceae	-	Escherichia	Escherichia coli
GCA_002936835.2_ASM293683v2_genomic	PTIF02000044.1	242742_0_12__27084_28710_-1	27085	28710	-1	272951_0_0__243005_245165_1	252196_0_10__37629_39750_1	clade1	1296536.0	Proteobacteria	Gammaproteobacteria	Enterobacterales	Enterobacteriaceae	-	Enterobacter	Enterobacter hormaechei subsp. xiangfangensis
GCA_011065645.1_ASM1106564v1_genomic	JAAMLZ010000031.1	327284_0_78__48427_50053_1	48428	50053	1	272951_0_0__243005_245165_1	252196_0_10__37629_39750_1	clade1	208224.0	Proteobacteria	Gammaproteobacteria	Enterobacterales	Enterobacteriaceae	-	Enterobacter	Enterobacter kobei	WAAMRRCCTWAAAGYTGTA
GCA_002317725.1_ASM231772v1_genomic	NSBS01000032.1	130993_0_36__115760_117386_-1	115761	117386	-1	272951_0_0__243005_245165_1	252196_0_10__37629_39750_1	clade1	562.0	Proteobacteria	Gammaproteobacteria	Enterobacterales	Enterobacteriaceae	-	Escherichia	Escherichia coli
GCA_000461195.1_Esch_coli_UMEA_3314-1_V1_genomic	KE702332.1	53555_0_6__392305_393931_-1	392306	393931	-1	272951_0_0__243005_245165_1	252196_0_10__37629_39750_1	clade1	1281238.0	Proteobacteria	Gammaproteobacteria	Enterobacterales	Enterobacteriaceae	-	Escherichia	Escherichia coli UMEA 3314-1
GCA_001535385.1_ASM153538v1_genomic	LRNP01000003.1	97938_0_2__186847_188302_-1	186848	188302	-1	272951_0_0__243005_245165_1	252196_0_10__37629_39750_1	clade1	143221.0	Proteobacteria	Gammaproteobacteria	Enterobacterales	Enterobacteriaceae	-	Salmonella	Salmonella enterica subsp. enterica serovar Tennessee	WAAMRRCCTWAAAGYTGTA
GCA_003980995.1_ASM398099v1_genomic	PNTD01000032.1	210981_0_113__31790_33245_1	31791	33245	1	272951_0_0__243005_245165_1	252196_0_10__37629_39750_1	clade1	562.0	Proteobacteria	Gammaproteobacteria	Enterobacterales	Enterobacteriaceae	-	Escherichia	Escherichia coli
GCA_002741355.1_ASM274135v1_genomic	CP024278.1	145762_0_0__4823689_4824880_1	4823690	4824880	1	272951_0_0__243005_245165_1	252196_0_10__37629_39750_1	clade1	562.0	Proteobacteria	Gammaproteobacteria	Enterobacterales	Enterobacteriaceae	-	Escherichia	Escherichia coli
GCA_000355175.1_ASM35517v1_genomic	AQFF01000025.1	48672_0_24__200239_201175_-1	200240	201175	-1	272951_0_0__243005_245165_1	252196_0_10__37629_39750_1	clade1	1116120.0	Proteobacteria	Gammaproteobacteria	Enterobacterales	Enterobacteriaceae	-	Escherichia	Escherichia coli 2720900
GCA_004322975.1_ASM432297v1_genomic	CP036435.1	254095_0_0__454651_455281_-1	454652	455281	-1	272951_0_0__243005_245165_1	252196_0_10__37629_39750_1	clade1	2529121.0	Proteobacteria	Gammaproteobacteria	Enterobacterales	Enterobacteriaceae	-	Citrobacter	Citrobacter sp. ABFQG
GCA_003830895.1_ASM383089v1_genomic	RKKY01000027.1	204664_0_97__12977_13562_-1	12978	13562	-1	272951_0_0__243005_245165_1	252196_0_10__37629_39750_1	clade1	562.0	Proteobacteria	Gammaproteobacteria	Enterobacterales	Enterobacteriaceae	-	Escherichia	Escherichia coli
GCA_900196715.1_F2_99_genomic	FZKD01000007.1	191271_0_54__36851_37397_1	36852	37397	1	272951_0_0__243005_245165_1	252196_0_10__37629_39750_1	clade1	562.0	Proteobacteria	Gammaproteobacteria	Enterobacterales	Enterobacteriaceae	-	Escherichia	Escherichia coli
GCA_003009215.1_ASM300921v1_genomic	PGJR01000026.1	156109_0_187__29896_30442_1	29897	30442	1	272951_0_0__243005_245165_1	252196_0_10__37629_39750_1	clade1	562.0	Proteobacteria	Gammaproteobacteria	Enterobacterales	Enterobacteriaceae	-	Escherichia	Escherichia coli	WAAMRRCCTWAAAGYTGTA
GCA_001620425.1_ASM162042v1_genomic	LWIK01000008.1	101480_0_7__50401_50947_-1	50402	50947	-1	272951_0_0__243005_245165_1	252196_0_10__37629_39750_1	clade1	143221.0	Proteobacteria	Gammaproteobacteria	Enterobacterales	Enterobacteriaceae	-	Salmonella	Salmonella enterica subsp. enterica serovar Tennessee
GCA_011392645.1_ASM1139264v1_genomic	WHPU01000012.1	329370_0_6__178703_179249_-1	178704	179249	-1	272951_0_0__243005_245165_1	252196_0_10__37629_39750_1	clade1	158836.0	Proteobacteria	Gammaproteobacteria	Enterobacterales	Enterobacteriaceae	-	Enterobacter	Enterobacter hormaechei	WAAMRRCCTWAAAGYTGTA
GCA_003268695.1_ASM326869v1_genomic	CP029369.1	165495_0_0__249035_249473_1	249036	249473	1	272951_0_0__243005_245165_1	252196_0_10__37629_39750_1	clade1	562.0	Proteobacteria	Gammaproteobacteria	Enterobacterales	Enterobacteriaceae	-	Escherichia	Escherichia coli
GCA_001951915.1_ASM195191v1_genomic	JHAS01000003.1	115276_0_29__256212_258336_1	256213	258336	1	272951_0_0__243005_245165_1	252196_0_10__37629_39750_1	clade1	611.0	Proteobacteria	Gammaproteobacteria	Enterobacterales	Enterobacteriaceae	-	Salmonella	Salmonella enterica subsp. enterica serovar Heidelberg
GCA_002207065.1_ASM220706v1_genomic	BDPK01000019.1	126043_0_18__29861_31985_1	29862	31985	1	272951_0_0__243005_245165_1	252196_0_10__37629_39750_1	clade1	562.0	Proteobacteria	Gammaproteobacteria	Enterobacterales	Enterobacteriaceae	-	Escherichia	Escherichia coli	WAAMRRCCTWAAAGYTGTA
GCA_002538055.1_ASM253805v1_genomic	NMER01000026.1	141140_0_108__40206_42330_-1	40207	42330	-1	272951_0_0__243005_245165_1	252196_0_10__37629_39750_1	clade1	562.0	Proteobacteria	Gammaproteobacteria	Enterobacterales	Enterobacteriaceae	-	Escherichia	Escherichia coli	WAAMRRCCTWAAAGYTGTA
GCA_002334345.1_ASM233434v1_genomic	BEFT01000063.1	131813_0_62__19507_21631_1	19508	21631	1	272951_0_0__243005_245165_1	252196_0_10__37629_39750_1	clade1	158836.0	Proteobacteria	Gammaproteobacteria	Enterobacterales	Enterobacteriaceae	-	Enterobacter	Enterobacter hormaechei	WAAMRRCCTWAAAGYTGTA
GCA_002334305.1_ASM233430v1_genomic	BEFR01000062.1	131811_0_61__13742_15866_1	13743	15866	1	272951_0_0__243005_245165_1	252196_0_10__37629_39750_1	clade1	158836.0	Proteobacteria	Gammaproteobacteria	Enterobacterales	Enterobacteriaceae	-	Enterobacter	Enterobacter hormaechei	WAAMRRCCTWAAAGYTGTA
GCA_900479765.1_17261_7_74_genomic	UCZK01000029.1	196723_0_40__23209_25333_1	23210	25333	1	272951_0_0__243005_245165_1	252196_0_10__37629_39750_1	clade1	562.0	Proteobacteria	Gammaproteobacteria	Enterobacterales	Enterobacteriaceae	-	Escherichia	Escherichia coli	TGACATTAAAGTTGTA
GCA_000809165.1_ASM80916v1_genomic	JAQB01000006.1	69542_0_110__183226_185350_-1	183227	185350	-1	272951_0_0__243005_245165_1	252196_0_10__37629_39750_1	clade1	1451265.0	Proteobacteria	Gammaproteobacteria	Enterobacterales	Enterobacteriaceae	-	Citrobacter	Citrobacter sp. JT3
GCA_009823055.1_ASM982305v1_genomic	VDKZ01000036.1	319065_0_298__10187_12311_-1	10188	12311	-1	272951_0_0__243005_245165_1	252196_0_10__37629_39750_1	clade1	562.0	Proteobacteria	Gammaproteobacteria	Enterobacterales	Enterobacteriaceae	-	Escherichia	Escherichia coli	WAAMRRCCTWAAAGYTGTA
GCA_001187365.1_ASM118736v1_genomic	LFGW01000138.1	82322_0_66__71703_73827_1	71704	73827	1	272951_0_0__243005_245165_1	252196_0_10__37629_39750_1	clade1	595.0	Proteobacteria	Gammaproteobacteria	Enterobacterales	Enterobacteriaceae	-	Salmonella	Salmonella enterica subsp. enterica serovar Infantis	WAAMRRCCTWAAAGYTGTA
GCA_000351465.1_Esch_coli_KTE51_V1_genomic	KB732651.1	48509_0_4__29286_31410_-1	29287	31410	-1	272951_0_0__243005_245165_1	252196_0_10__37629_39750_1	clade1	1182658.0	Proteobacteria	Gammaproteobacteria	Enterobacterales	Enterobacteriaceae	-	Escherichia	Escherichia coli KTE51
GCA_012347615.1_PDT000497428.1_genomic	AASDYW010000005.1	334445_0_4__192196_194320_-1	192197	194320	-1	272951_0_0__243005_245165_1	252196_0_10__37629_39750_1	clade1
GCA_002363415.1_ASM236341v1_genomic	DEVG01000072.1	133243_0_70__265688_267812_1	265689	267812	1	272951_0_0__243005_245165_1	252196_0_10__37629_39750_1	clade1
GCA_001244225.1_Salmonella_enterica_CVM_N48578_v1.0_genomic	LHJY01000019.1	85097_0_10__94570_96694_1	94571	96694	1	272951_0_0__243005_245165_1	252196_0_10__37629_39750_1	clade1	611.0	Proteobacteria	Gammaproteobacteria	Enterobacterales	Enterobacteriaceae	-	Salmonella	Salmonella enterica subsp. enterica serovar Heidelberg	ACASCCTAAAAGCTGTWWWA
GCA_003321765.1_ASM332176v1_genomic	PUQP01000022.1	167453_0_21__41544_43668_-1	41545	43668	-1	272951_0_0__243005_245165_1	252196_0_10__37629_39750_1	clade1	562.0	Proteobacteria	Gammaproteobacteria	Enterobacterales	Enterobacteriaceae	-	Escherichia	Escherichia coli	WAAMRRCCTWAAAGYTGTA
GCA_001595405.1_ASM159540v1_genomic	LOBN01000007.1	100415_0_6__2295758_2297882_1	2295759	2297882	1	272951_0_0__243005_245165_1	252196_0_10__37629_39750_1	clade1	550.0	Proteobacteria	Gammaproteobacteria	Enterobacterales	Enterobacteriaceae	-	Enterobacter	Enterobacter cloacae
GCA_003831015.1_ASM383101v1_genomic	RKLK01000004.1	204671_0_43__192209_194333_-1	192210	194333	-1	272951_0_0__243005_245165_1	252196_0_10__37629_39750_1	clade1	562.0	Proteobacteria	Gammaproteobacteria	Enterobacterales	Enterobacteriaceae	-	Escherichia	Escherichia coli
GCA_000188915.2_ASM18891v2_genomic	AETG01000080.1	42182_0_3__64181_66305_1	64182	66305	1	272951_0_0__243005_245165_1	252196_0_10__37629_39750_1	clade1	858318.0	Proteobacteria	Gammaproteobacteria	Enterobacterales	Enterobacteriaceae	-	Salmonella	Salmonella enterica subsp. enterica serovar Montevideo str. 556150-1	WAAMRRCCTWAAAGYTGTA
GCA_001534845.1_ASM153484v1_genomic	LRNI01000004.1	97912_0_3__97187_99311_1	97188	99311	1	272951_0_0__243005_245165_1	252196_0_10__37629_39750_1	clade1	143221.0	Proteobacteria	Gammaproteobacteria	Enterobacterales	Enterobacteriaceae	-	Salmonella	Salmonella enterica subsp. enterica serovar Tennessee
GCA_002798875.1_ASM279887v1_genomic	PHIZ01000040.1	148104_0_41__69527_71651_-1	69528	71651	-1	272951_0_0__243005_245165_1	252196_0_10__37629_39750_1	clade1	90371.0	Proteobacteria	Gammaproteobacteria	Enterobacterales	Enterobacteriaceae	-	Salmonella	Salmonella enterica subsp. enterica serovar Typhimurium	WAAMRRCCTWAAAGYTGTA
GCA_000493035.1_Ente_cloa_complex_MGH_23_V1_genomic	KI535659.1	55004_0_1__3595181_3597305_-1	3595182	3597305	-1	272951_0_0__243005_245165_1	252196_0_10__37629_39750_1	clade1	1329827.0	Proteobacteria	Gammaproteobacteria	Enterobacterales	Enterobacteriaceae	-	Enterobacter	Enterobacter sp. MGH 23
GCA_012318845.1_PDT000550403.1_genomic	AASGJR010000007.1	333008_0_6__187828_189952_-1	187829	189952	-1	272951_0_0__243005_245165_1	252196_0_10__37629_39750_1	clade1
GCA_000189215.2_ASM18921v2_genomic	AETV01000018.1	42197_0_24__9372_11496_-1	9373	11496	-1	272951_0_0__243005_245165_1	252196_0_10__37629_39750_1	clade1	882867.0
GCA_001613945.1_ASM161394v1_genomic	LKIX01000012.1	101174_0_11__53956_56080_1	53957	56080	1	272951_0_0__243005_245165_1	252196_0_10__37629_39750_1	clade1	28144.0								WAAMRRCCTWAAAGYTGTA
GCA_001620245.1_ASM162024v1_genomic	CP010512.1	101470_0_0__1453418_1455542_1	1453419	1455542	1	272951_0_0__243005_245165_1	252196_0_10__37629_39750_1	clade1	550.0	Proteobacteria	Gammaproteobacteria	Enterobacterales	Enterobacteriaceae	-	Enterobacter	Enterobacter cloacae
GCA_005433415.1_PDT000492299.1_genomic	AACWBA010000002.1	267258_0_1__119710_121834_1	119711	121834	1	272951_0_0__243005_245165_1	252196_0_10__37629_39750_1	clade1
GCA_001614635.1_ASM161463v1_genomic	LVLW01000062.1	101204_0_69__9463_11587_1	9464	11587	1	272951_0_0__243005_245165_1	252196_0_10__37629_39750_1	clade1	562.0	Proteobacteria	Gammaproteobacteria	Enterobacterales	Enterobacteriaceae	-	Escherichia	Escherichia coli	WAAMRRCCTWAAAGYTGTA
GCA_009903715.1_ASM990371v1_genomic	WYDM01000001.1	321566_0_29__1030408_1032532_-1	1030409	1032532	-1	272951_0_0__243005_245165_1	252196_0_10__37629_39750_1	clade1
GCA_002333665.1_ASM233366v1_genomic	BEEK01000009.1	131779_0_8__41768_43892_1	41769	43892	1	272951_0_0__243005_245165_1	252196_0_10__37629_39750_1	clade1	158836.0	Proteobacteria	Gammaproteobacteria	Enterobacterales	Enterobacteriaceae	-	Enterobacter	Enterobacter hormaechei	WAAMRRCCTWAAAGYTGTA
GCA_001616095.1_ASM161609v1_genomic	LVOE01000207.1	101277_0_145__21624_23748_-1	21625	23748	-1	272951_0_0__243005_245165_1	252196_0_10__37629_39750_1	clade1	562.0	Proteobacteria	Gammaproteobacteria	Enterobacterales	Enterobacteriaceae	-	Escherichia	Escherichia coli	WAAMRRCCTWAAAGYTGTA
GCA_003982485.1_ASM398248v1_genomic	POAS01000002.1	211055_0_65__192402_194526_-1	192403	194526	-1	272951_0_0__243005_245165_1	252196_0_10__37629_39750_1	clade1	562.0	Proteobacteria	Gammaproteobacteria	Enterobacterales	Enterobacteriaceae	-	Escherichia	Escherichia coli
GCA_001880825.1_ASM188082v1_genomic	MCOP01000141.1	112438_0_140__29166_31290_-1	29167	31290	-1	272951_0_0__243005_245165_1	252196_0_10__37629_39750_1	clade1	546.0	Proteobacteria	Gammaproteobacteria	Enterobacterales	Enterobacteriaceae	-	Citrobacter	Citrobacter freundii
GCA_900076725.1_12045_5_44_genomic	FKBY01000018.1	181803_0_17__46668_48792_1	46669	48792	1	272951_0_0__243005_245165_1	252196_0_10__37629_39750_1	clade1	158836.0	Proteobacteria	Gammaproteobacteria	Enterobacterales	Enterobacteriaceae	-	Enterobacter	Enterobacter hormaechei	WAAMRRCCTWAAAGYTGTA
GCA_900077195.1_12045_5_51_genomic	FKEJ01000008.1	181850_0_7__46970_49094_1	46971	49094	1	272951_0_0__243005_245165_1	252196_0_10__37629_39750_1	clade1	158836.0	Proteobacteria	Gammaproteobacteria	Enterobacterales	Enterobacteriaceae	-	Enterobacter	Enterobacter hormaechei	WAAMRRCCTWAAAGYTGTA
GCA_001729765.1_ASM172976v1_genomic	CP017181.1	105930_0_0__3709013_3711137_-1	3709014	3711137	-1	272951_0_0__243005_245165_1	252196_0_10__37629_39750_1	clade1	208224.0	Proteobacteria	Gammaproteobacteria	Enterobacterales	Enterobacteriaceae	-	Enterobacter	Enterobacter kobei
GCA_002378325.1_ASM237832v1_genomic	DFRT01000088.1	133888_0_77__46181_48305_-1	46182	48305	-1	272951_0_0__243005_245165_1	252196_0_10__37629_39750_1	clade1
GCA_012347975.1_PDT000497408.1_genomic	AASDZO010000028.1	334463_0_27__29769_31893_1	29770	31893	1	272951_0_0__243005_245165_1	252196_0_10__37629_39750_1	clade1									WAAMRRCCTWAAAGYTGTA
GCA_003898625.1_PDT000382084.1_genomic	RUBZ01000002.1	207373_0_1__246569_248693_1	246570	248693	1	272951_0_0__243005_245165_1	252196_0_10__37629_39750_1	clade1
GCA_003956325.1_ASM395632v1_genomic	CP025920.1	209971_0_0__2613182_2615306_1	2613183	2615306	1	272951_0_0__243005_245165_1	252196_0_10__37629_39750_1	clade1	562.0	Proteobacteria	Gammaproteobacteria	Enterobacterales	Enterobacteriaceae	-	Escherichia	Escherichia coli
OKNA01.1	OKNA01000024.1	7200_0_23__124075_126199_-1	124076	126199	-1	272951_0_0__243005_245165_1	252196_0_10__37629_39750_1	clade1	408170.0	-	-	-	-	-	-	human gut metagenome	WAAMRRCCTWAAAGYTGTA
GCA_001480595.1_Salmonella_enterica_CVM_N42453-SQ_v1.0_genomic	JYZP01000010.1	95751_0_1__266186_268310_1	266187	268310	1	272951_0_0__243005_245165_1	252196_0_10__37629_39750_1	clade1	192955.0	Proteobacteria	Gammaproteobacteria	Enterobacterales	Enterobacteriaceae	-	Salmonella	Salmonella enterica subsp. enterica serovar Kentucky
GCA_003428205.1_ASM342820v1_genomic	QVOE01000005.1	171160_0_110__24305_26429_-1	24306	26429	-1	272951_0_0__243005_245165_1	252196_0_10__37629_39750_1	clade1	28150.0	Proteobacteria	Gammaproteobacteria	Enterobacterales	Enterobacteriaceae	-	Salmonella	Salmonella enterica subsp. enterica serovar Senftenberg
GCA_004174475.1_PDT000328444.1_genomic	AAABEC010000003.1	251265_0_2__261441_263565_1	261442	263565	1	272951_0_0__243005_245165_1	252196_0_10__37629_39750_1	clade1
GCA_003302925.1_ASM330292v1_genomic	NRZA01000104.1	166723_0_80__49685_51809_1	49686	51809	1	272951_0_0__243005_245165_1	252196_0_10__37629_39750_1	clade1	562.0	Proteobacteria	Gammaproteobacteria	Enterobacterales	Enterobacteriaceae	-	Escherichia	Escherichia coli	WAAMRRCCTWAAAGYTGTA
GCA_002215115.1_ASM221511v1_genomic	CP012112.1	126376_0_0__3890110_3892234_-1	3890111	3892234	-1	272951_0_0__243005_245165_1	252196_0_10__37629_39750_1	clade1	562.0	Proteobacteria	Gammaproteobacteria	Enterobacterales	Enterobacteriaceae	-	Escherichia	Escherichia coli
GCA_900636055.1_38656_H02_genomic	LR134220.1	213624_0_0__261420_263544_1	261421	263544	1	272951_0_0__243005_245165_1	252196_0_10__37629_39750_1	clade1	562.0	Proteobacteria	Gammaproteobacteria	Enterobacterales	Enterobacteriaceae	-	Escherichia	Escherichia coli
GCA_003293515.1_ASM329351v1_genomic	NRVM01000058.1	166255_0_76__31127_33251_1	31128	33251	1	272951_0_0__243005_245165_1	252196_0_10__37629_39750_1	clade1	562.0	Proteobacteria	Gammaproteobacteria	Enterobacterales	Enterobacteriaceae	-	Escherichia	Escherichia coli	WAAMRRCCTWAAAGYTGTA
GCA_007004295.1_ASM700429v1_genomic	VJNN01000009.1	291102_0_108__13780_15904_1	13781	15904	1	272951_0_0__243005_245165_1	252196_0_10__37629_39750_1	clade1	158836.0	Proteobacteria	Gammaproteobacteria	Enterobacterales	Enterobacteriaceae	-	Enterobacter	Enterobacter hormaechei	WAAMRRCCTWAAAGYTGTA
GCA_004768585.1_ASM476858v1_genomic	CP038593.1	260757_0_0__3687768_3689892_-1	3687769	3689892	-1	272951_0_0__243005_245165_1	252196_0_10__37629_39750_1	clade1	28150.0	Proteobacteria	Gammaproteobacteria	Enterobacterales	Enterobacteriaceae	-	Salmonella	Salmonella enterica subsp. enterica serovar Senftenberg
GCA_000357665.2_ASM35766v2_genomic	APZW01000058.1	48793_0_57__193354_195478_-1	193355	195478	-1	272951_0_0__243005_245165_1	252196_0_10__37629_39750_1	clade1	1125643.0	Proteobacteria	Gammaproteobacteria	Enterobacterales	Enterobacteriaceae	-	Escherichia	Escherichia coli P0302293.7
GCA_901456295.1_13_E_CF_hybrid_assembly_genomic	CABDXG010000005.1	290556_0_3__141536_143660_1	141537	143660	1	272951_0_0__243005_245165_1	252196_0_10__37629_39750_1	clade1	1639133.0	Proteobacteria	Gammaproteobacteria	Enterobacterales	Enterobacteriaceae	-	Citrobacter	Citrobacter portucalensis
GCA_002204775.1_ASM220477v1_genomic	CP021902.1	125931_0_0__3673253_3675377_-1	3673254	3675377	-1	272951_0_0__243005_245165_1	252196_0_10__37629_39750_1	clade1	2027919.0	Proteobacteria	Gammaproteobacteria	Enterobacterales	Enterobacteriaceae	-	Enterobacter	Enterobacter cloacae complex sp.
GCA_012352565.1_PDT000556865.1_genomic	AASHUT010000020.1	334690_0_19__18558_20682_1	18559	20682	1	272951_0_0__243005_245165_1	252196_0_10__37629_39750_1	clade1
GCA_000958265.1_ASM95826v1_genomic	JZYA01000008.1	242355_0_81__145000_147124_-1	145001	147124	-1	272951_0_0__243005_245165_1	252196_0_10__37629_39750_1	clade1	2494701.0								WAAMRRCCTWAAAGYTGTA
GCA_003794415.1_PDT000395201.1_genomic	ROCJ01000002.1	249107_0_1__191633_193757_-1	191634	193757	-1	272951_0_0__243005_245165_1	252196_0_10__37629_39750_1	clade1
GCA_003429705.1_ASM342970v1_genomic	QUUO01000005.1	171229_0_34__172035_174159_-1	172036	174159	-1	272951_0_0__243005_245165_1	252196_0_10__37629_39750_1	clade1	28901.0	Proteobacteria	Gammaproteobacteria	Enterobacterales	Enterobacteriaceae	-	Salmonella	Salmonella enterica
GCA_002161915.1_ASM216191v1_genomic	NDFA01000020.1	124008_0_11__43196_45320_-1	43197	45320	-1	272951_0_0__243005_245165_1	252196_0_10__37629_39750_1	clade1	1296536.0	Proteobacteria	Gammaproteobacteria	Enterobacterales	Enterobacteriaceae	-	Enterobacter	Enterobacter hormaechei subsp. xiangfangensis
GCA_000357765.2_ASM35776v2_genomic	APZE01000051.1	48798_0_50__223652_225776_-1	223653	225776	-1	272951_0_0__243005_245165_1	252196_0_10__37629_39750_1	clade1	1116154.0	Proteobacteria	Gammaproteobacteria	Enterobacterales	Enterobacteriaceae	-	Escherichia	Escherichia coli P0302308.2
GCA_900448865.1_38490_B01_genomic	UGBH01000002.1	194352_0_2__256928_259052_1	256929	259052	1	272951_0_0__243005_245165_1	252196_0_10__37629_39750_1	clade1	562.0	Proteobacteria	Gammaproteobacteria	Enterobacterales	Enterobacteriaceae	-	Escherichia	Escherichia coli
GCA_002919775.1_ASM291977v1_genomic	PQLC01000008.1	152664_0_46__48021_50145_1	48022	50145	1	272951_0_0__243005_245165_1	252196_0_10__37629_39750_1	clade1	2080667.0	Proteobacteria	Gammaproteobacteria	Enterobacterales	Enterobacteriaceae	-	Enterobacter	Enterobacter cloacae complex sp. ECNIH9	WAAMRRCCTWAAAGYTGTA
GCA_002237465.1_ASM223746v1_genomic	CP022532.1	127264_0_0__2098137_2100261_1	2098138	2100261	1	272951_0_0__243005_245165_1	252196_0_10__37629_39750_1	clade1	158836.0	Proteobacteria	Gammaproteobacteria	Enterobacterales	Enterobacteriaceae	-	Enterobacter	Enterobacter hormaechei
GCA_003402955.1_ASM340295v1_genomic	CP031547.1	170203_0_1__41899_43978_1	41900	43978	1	272951_0_0__243005_245165_1	252196_0_10__37629_39750_1	clade1	562.0	Proteobacteria	Gammaproteobacteria	Enterobacterales	Enterobacteriaceae	-	Escherichia	Escherichia coli	ACASCCTAAAAGCTGTWWWA
GCA_003711045.1_ASM371104v1_genomic	CP033401.1	202329_0_0__3816169_3817846_1	3816170	3817846	1	272951_0_0__243005_245165_1	252196_0_10__37629_39750_1	clade1	562.0	Proteobacteria	Gammaproteobacteria	Enterobacterales	Enterobacteriaceae	-	Escherichia	Escherichia coli
GCA_001630215.1_ASM163021v1_genomic	LWRJ01000017.1	101817_0_16__99327_100953_-1	99328	100953	-1	272951_0_0__243005_245165_1	252196_0_10__37629_39750_1	clade1	143221.0	Proteobacteria	Gammaproteobacteria	Enterobacterales	Enterobacteriaceae	-	Salmonella	Salmonella enterica subsp. enterica serovar Tennessee	WAAMRRCCTWAAAGYTGTA
GCA_900077305.1_12045_4_1_genomic	FKET01000003.1	181861_0_2__189458_191084_-1	189459	191084	-1	272951_0_0__243005_245165_1	252196_0_10__37629_39750_1	clade1	1812935.0	Proteobacteria	Gammaproteobacteria	Enterobacterales	Enterobacteriaceae	-	Enterobacter	Enterobacter roggenkampii
GCA_000603385.2_ASM60338v2_genomic	AMMJ02000016.1	60107_0_7__51173_52799_-1	51174	52799	-1	272951_0_0__243005_245165_1	252196_0_10__37629_39750_1	clade1	1054950.0	Proteobacteria	Gammaproteobacteria	Enterobacterales	Enterobacteriaceae	-	Salmonella	Salmonella enterica subsp. enterica serovar Heidelberg str. SARA 39	WAAMRRCCTWAAAGYTGTA
GCA_001630135.1_ASM163013v1_genomic	LWRK01000007.1	101813_0_6__155876_157502_-1	155877	157502	-1	272951_0_0__243005_245165_1	252196_0_10__37629_39750_1	clade1	143221.0	Proteobacteria	Gammaproteobacteria	Enterobacterales	Enterobacteriaceae	-	Salmonella	Salmonella enterica subsp. enterica serovar Tennessee
GCA_001284705.1_8205_3_17_genomic	CYDE01000048.1	86925_0_47__11621_13076_-1	11622	13076	-1	272951_0_0__243005_245165_1	252196_0_10__37629_39750_1	clade1	562.0	Proteobacteria	Gammaproteobacteria	Enterobacterales	Enterobacteriaceae	-	Escherichia	Escherichia coli	WAAMRRCCTWAAAGYTGTA
OPFI01.1	OPFI01000188.1	9091_0_187__14561_16016_1	14562	16016	1	272951_0_0__243005_245165_1	252196_0_10__37629_39750_1	clade1
GCA_003956165.1_ASM395616v1_genomic	CP025856.1	209963_0_0__3209321_3210512_1	3209322	3210512	1	272951_0_0__243005_245165_1	252196_0_10__37629_39750_1	clade1	562.0	Proteobacteria	Gammaproteobacteria	Enterobacterales	Enterobacteriaceae	-	Escherichia	Escherichia coli
GCA_002741355.1_ASM274135v1_genomic	CP024278.1	145762_0_0__4826138_4827074_1	4826139	4827074	1	272951_0_0__243005_245165_1	252196_0_10__37629_39750_1	clade1	562.0	Proteobacteria	Gammaproteobacteria	Enterobacterales	Enterobacteriaceae	-	Escherichia	Escherichia coli
GCA_010365485.1_ASM1036548v1_genomic	CP048359.1	324611_0_0__254581_255211_1	254582	255211	1	272951_0_0__243005_245165_1	252196_0_10__37629_39750_1	clade1	562.0	Proteobacteria	Gammaproteobacteria	Enterobacterales	Enterobacteriaceae	-	Escherichia	Escherichia coli
GCA_011044135.1_ASM1104413v1_genomic	CP049050.1	326462_0_0__505289_505874_-1	505290	505874	-1	272951_0_0__243005_245165_1	252196_0_10__37629_39750_1	clade1	562.0	Proteobacteria	Gammaproteobacteria	Enterobacterales	Enterobacteriaceae	-	Escherichia	Escherichia coli
GCA_006235345.1_ASM623534v1_genomic	SQIW01000138.1	287112_0_6__41885_42431_-1	41886	42431	-1	272951_0_0__243005_245165_1	252196_0_10__37629_39750_1	clade1	562.0	Proteobacteria	Gammaproteobacteria	Enterobacterales	Enterobacteriaceae	-	Escherichia	Escherichia coli
GCA_012329945.1_PDT000491867.1_genomic	AASELG010000017.1	333563_0_16__59615_60161_1	59616	60161	1	272951_0_0__243005_245165_1	252196_0_10__37629_39750_1	clade1									WAAMRRCCTWAAAGYTGTA
GCA_002317725.1_ASM231772v1_genomic	NSBS01000032.1	130993_0_36__117339_117885_-1	117340	117885	-1	272951_0_0__243005_245165_1	252196_0_10__37629_39750_1	clade1	562.0	Proteobacteria	Gammaproteobacteria	Enterobacterales	Enterobacteriaceae	-	Escherichia	Escherichia coli
GCA_001473015.1_SMART_1001.v1_genomic	LPOQ01000047.1	95380_0_46__28626_29172_-1	28627	29172	-1	272951_0_0__243005_245165_1	252196_0_10__37629_39750_1	clade1	1296536.0	Proteobacteria	Gammaproteobacteria	Enterobacterales	Enterobacteriaceae	-	Enterobacter	Enterobacter hormaechei subsp. xiangfangensis
GCA_006352265.1_ASM635226v1_genomic	CP040067.1	287815_0_0__284083_284521_1	284084	284521	1	272951_0_0__243005_245165_1	252196_0_10__37629_39750_1	clade1	562.0	Proteobacteria	Gammaproteobacteria	Enterobacterales	Enterobacteriaceae	-	Escherichia	Escherichia coli
GCA_002237285.1_ASM223728v1_genomic	CP012378.1	127255_0_0__251673_253797_1	251674	253797	1	272951_0_0__243005_245165_1	252196_0_10__37629_39750_1	clade1	562.0	Proteobacteria	Gammaproteobacteria	Enterobacterales	Enterobacteriaceae	-	Escherichia	Escherichia coli
GCA_008641745.1_ASM864174v1_genomic	VKFH01000005.1	299254_0_48__46573_48697_1	46574	48697	1	272951_0_0__243005_245165_1	252196_0_10__37629_39750_1	clade1	158836.0	Proteobacteria	Gammaproteobacteria	Enterobacterales	Enterobacteriaceae	-	Enterobacter	Enterobacter hormaechei
GCA_008641525.1_ASM864152v1_genomic	VKEW01000006.1	299243_0_18__46848_48972_1	46849	48972	1	272951_0_0__243005_245165_1	252196_0_10__37629_39750_1	clade1	158836.0	Proteobacteria	Gammaproteobacteria	Enterobacterales	Enterobacteriaceae	-	Enterobacter	Enterobacter hormaechei	WAAMRRCCTWAAAGYTGTA
GCA_003413955.1_ASM341395v1_genomic	AURN01000051.1	170488_0_76__27415_29539_1	27416	29539	1	272951_0_0__243005_245165_1	252196_0_10__37629_39750_1	clade1	1299042.0	Proteobacteria	Gammaproteobacteria	Enterobacterales	Enterobacteriaceae	-	Salmonella	Salmonella enterica subsp. enterica serovar Heidelberg str. CFSAN002062	WAAMRRCCTWAAAGYTGTA
GCA_012343505.1_PDT000262162.2_genomic	AASHJD010000027.1	334240_0_26__30908_33032_1	30909	33032	1	272951_0_0__243005_245165_1	252196_0_10__37629_39750_1	clade1									WAAMRRCCTWAAAGYTGTA
GCA_001245755.1_Salmonella_enterica_CVM_N50444_v1.0_genomic	LHLZ01000022.1	85169_0_14__29315_31439_-1	29316	31439	-1	272951_0_0__243005_245165_1	252196_0_10__37629_39750_1	clade1	216804.0	Proteobacteria	Gammaproteobacteria	Enterobacterales	Enterobacteriaceae	-	Salmonella	Salmonella enterica subsp. enterica serovar Liverpool	WAAMRRCCTWAAAGYTGTA
GCA_000803045.1_ASM80304v1_genomic	JSBO01000021.1	69284_0_16__41720_43844_1	41721	43844	1	272951_0_0__243005_245165_1	252196_0_10__37629_39750_1	clade1	301102.0	Proteobacteria	Gammaproteobacteria	Enterobacterales	Enterobacteriaceae	-	Enterobacter	Enterobacter hormaechei subsp. oharae	WAAMRRCCTWAAAGYTGTA
GCA_011058015.1_ASM1105801v1_genomic	WIDF01000005.1	327133_0_90__71662_73786_1	71663	73786	1	272951_0_0__243005_245165_1	252196_0_10__37629_39750_1	clade1									WAAMRRCCTWAAAGYTGTA
plasmids_2018_11_04	CP032842.1	200133_0_27__287182_289306_-1	287183	289306	-1	272951_0_0__243005_245165_1	252196_0_10__37629_39750_1	clade1	158836.0	Proteobacteria	Gammaproteobacteria	Enterobacterales	Enterobacteriaceae	-	Enterobacter	Enterobacter hormaechei
OJTZ01.1	OJTZ01000093.1	6705_0_92__20798_22922_1	20799	22922	1	272951_0_0__243005_245165_1	252196_0_10__37629_39750_1	clade1	408170.0	-	-	-	-	-	-	human gut metagenome	WAAMRRCCTWAAAGYTGTA
GCA_001059905.1_ASM105990v1_genomic	JULZ01000100.1	76022_0_86__188817_190941_-1	188818	190941	-1	272951_0_0__243005_245165_1	252196_0_10__37629_39750_1	clade1	299766.0	Proteobacteria	Gammaproteobacteria	Enterobacterales	Enterobacteriaceae	-	Enterobacter	Enterobacter hormaechei subsp. steigerwaltii
GCA_003413885.1_ASM341388v1_genomic	AURR01000075.1	170485_0_41__60474_62598_-1	60475	62598	-1	272951_0_0__243005_245165_1	252196_0_10__37629_39750_1	clade1	1299038.0	Proteobacteria	Gammaproteobacteria	Enterobacterales	Enterobacteriaceae	-	Salmonella	Salmonella enterica subsp. enterica serovar Heidelberg str. CFSAN002058
GCA_009822325.1_ASM982232v1_genomic	VDIA01000028.1	319032_0_49__9461_11585_1	9462	11585	1	272951_0_0__243005_245165_1	252196_0_10__37629_39750_1	clade1	562.0	Proteobacteria	Gammaproteobacteria	Enterobacterales	Enterobacteriaceae	-	Escherichia	Escherichia coli	WAAMRRCCTWAAAGYTGTA
GCA_003734445.1_PDT000396344.1_genomic	RKVT01000132.1	202974_0_131__48814_50938_-1	48815	50938	-1	272951_0_0__243005_245165_1	252196_0_10__37629_39750_1	clade1									ACASCCTAAAAGCTGTWWWA
GCA_003056855.1_ASM305685v1_genomic	PYGW01000007.1	157913_0_50__46136_48260_1	46137	48260	1	272951_0_0__243005_245165_1	252196_0_10__37629_39750_1	clade1	550.0	Proteobacteria	Gammaproteobacteria	Enterobacterales	Enterobacteriaceae	-	Enterobacter	Enterobacter cloacae	WAAMRRCCTWAAAGYTGTA
GCA_002231075.1_ASM223107v1_genomic	NLPX01000043.1	127014_0_374__27684_29808_-1	27685	29808	-1	272951_0_0__243005_245165_1	252196_0_10__37629_39750_1	clade1	562.0	Proteobacteria	Gammaproteobacteria	Enterobacterales	Enterobacteriaceae	-	Escherichia	Escherichia coli	WAAMRRCCTWAAAGYTGTA
GCA_003830335.1_ASM383033v1_genomic	RHMR01000024.1	204637_0_113__40771_42895_-1	40772	42895	-1	272951_0_0__243005_245165_1	252196_0_10__37629_39750_1	clade1	562.0	Proteobacteria	Gammaproteobacteria	Enterobacterales	Enterobacteriaceae	-	Escherichia	Escherichia coli	WAAMRRCCTWAAAGYTGTA
GCA_002785785.1_ASM278578v1_genomic	NEES01000048.1	147509_0_83__43281_45405_1	43282	45405	1	272951_0_0__243005_245165_1	252196_0_10__37629_39750_1	clade1	208224.0	Proteobacteria	Gammaproteobacteria	Enterobacterales	Enterobacteriaceae	-	Enterobacter	Enterobacter kobei
GCA_002776495.1_ASM277649v1_genomic	PDDP01000029.1	147105_0_45__31348_33472_-1	31349	33472	-1	272951_0_0__243005_245165_1	252196_0_10__37629_39750_1	clade1	562.0	Proteobacteria	Gammaproteobacteria	Enterobacterales	Enterobacteriaceae	-	Escherichia	Escherichia coli	WAAMRRCCTWAAAGYTGTA
GCA_004292395.1_ASM429239v1_genomic	QAUQ01000001.1	252643_0_0__268390_270514_1	268391	270514	1	272951_0_0__243005_245165_1	252196_0_10__37629_39750_1	clade1	2511819.0	Proteobacteria	Gammaproteobacteria	Enterobacterales	Enterobacteriaceae	-	Salmonella	Salmonella enterica subsp. enterica serovar Brancaster
GCA_003382475.1_ASM338247v1_genomic	QBFJ01000018.1	169314_0_89__29765_31889_1	29766	31889	1	272951_0_0__243005_245165_1	252196_0_10__37629_39750_1	clade1	2163603.0	Proteobacteria	Gammaproteobacteria	Enterobacterales	Enterobacteriaceae	-	Enterobacter	Enterobacter sp. EC-NT1
GCA_900076615.1_12045_5_37_genomic	FKBZ01000017.1	181792_0_16__47118_49242_1	47119	49242	1	272951_0_0__243005_245165_1	252196_0_10__37629_39750_1	clade1	158836.0	Proteobacteria	Gammaproteobacteria	Enterobacterales	Enterobacteriaceae	-	Enterobacter	Enterobacter hormaechei	WAAMRRCCTWAAAGYTGTA
GCA_012296745.1_PDT000539053.1_genomic	AASFOG010000006.1	331909_0_5__213451_215575_-1	213452	215575	-1	272951_0_0__243005_245165_1	252196_0_10__37629_39750_1	clade1
GCA_002936775.2_ASM293677v2_genomic	PTHX02000067.1	242739_0_9__27047_29171_-1	27048	29171	-1	272951_0_0__243005_245165_1	252196_0_10__37629_39750_1	clade1	1296536.0	Proteobacteria	Gammaproteobacteria	Enterobacterales	Enterobacteriaceae	-	Enterobacter	Enterobacter hormaechei subsp. xiangfangensis	ACASCCTAAAAGCTGTWWWA
GCA_003010005.1_ASM301000v1_genomic	PGKV01000022.1	156141_0_143__29900_32024_1	29901	32024	1	272951_0_0__243005_245165_1	252196_0_10__37629_39750_1	clade1	562.0	Proteobacteria	Gammaproteobacteria	Enterobacterales	Enterobacteriaceae	-	Escherichia	Escherichia coli	WAAMRRCCTWAAAGYTGTA
GCA_900449245.1_38732_A01_genomic	UGBQ01000003.1	194387_0_0__275025_277149_1	275026	277149	1	272951_0_0__243005_245165_1	252196_0_10__37629_39750_1	clade1	562.0	Proteobacteria	Gammaproteobacteria	Enterobacterales	Enterobacteriaceae	-	Escherichia	Escherichia coli
GCA_001535145.1_ASM153514v1_genomic	LROA01000001.1	97926_0_0__155905_158029_-1	155906	158029	-1	272951_0_0__243005_245165_1	252196_0_10__37629_39750_1	clade1	143221.0	Proteobacteria	Gammaproteobacteria	Enterobacterales	Enterobacteriaceae	-	Salmonella	Salmonella enterica subsp. enterica serovar Tennessee
GCA_002942685.1_ASM294268v1_genomic	PTNW01000027.1	153519_0_59__29167_31291_-1	29168	31291	-1	272951_0_0__243005_245165_1	252196_0_10__37629_39750_1	clade1	562.0	Proteobacteria	Gammaproteobacteria	Enterobacterales	Enterobacteriaceae	-	Escherichia	Escherichia coli
GCA_001284005.1_7748_7_41_genomic	CXZU01000028.1	86890_0_27__31159_33283_1	31160	33283	1	272951_0_0__243005_245165_1	252196_0_10__37629_39750_1	clade1	562.0	Proteobacteria	Gammaproteobacteria	Enterobacterales	Enterobacteriaceae	-	Escherichia	Escherichia coli
GCA_003207295.1_ASM320729v1_genomic	QISS01000006.1	162685_0_62__159375_161499_1	159376	161499	1	272951_0_0__243005_245165_1	252196_0_10__37629_39750_1	clade1	562.0	Proteobacteria	Gammaproteobacteria	Enterobacterales	Enterobacteriaceae	-	Escherichia	Escherichia coli
GCA_002941225.1_ASM294122v1_genomic	PTML01000004.1	153446_0_75__30859_32983_1	30860	32983	1	272951_0_0__243005_245165_1	252196_0_10__37629_39750_1	clade1	562.0	Proteobacteria	Gammaproteobacteria	Enterobacterales	Enterobacteriaceae	-	Escherichia	Escherichia coli
GCA_900077395.1_12045_4_66_genomic	FKFB01000008.1	181870_0_7__46993_49117_1	46994	49117	1	272951_0_0__243005_245165_1	252196_0_10__37629_39750_1	clade1	158836.0	Proteobacteria	Gammaproteobacteria	Enterobacterales	Enterobacteriaceae	-	Enterobacter	Enterobacter hormaechei	WAAMRRCCTWAAAGYTGTA
GCA_000802785.1_SPADES_assembly_of_Enterobacter_cloacae_ND19_genomic	JUIA01000014.1	69271_0_5__35479_37603_1	35480	37603	1	272951_0_0__243005_245165_1	252196_0_10__37629_39750_1	clade1	1296536.0	Proteobacteria	Gammaproteobacteria	Enterobacterales	Enterobacteriaceae	-	Enterobacter	Enterobacter hormaechei subsp. xiangfangensis	WAAMRRCCTWAAAGYTGTA
GCA_900076655.1_12045_5_36_genomic	FKCU01000010.1	181796_0_9__124191_126315_-1	124192	126315	-1	272951_0_0__243005_245165_1	252196_0_10__37629_39750_1	clade1	158836.0	Proteobacteria	Gammaproteobacteria	Enterobacterales	Enterobacteriaceae	-	Enterobacter	Enterobacter hormaechei	WAAMRRCCTWAAAGYTGTA
GCA_012382345.1_PDT000557154.1_genomic	AASJGG010000006.1	336166_0_5__192391_194515_-1	192392	194515	-1	272951_0_0__243005_245165_1	252196_0_10__37629_39750_1	clade1
GCA_000780715.1_ASM78071v1_genomic	JSNJ01000126.1	68250_0_120__21819_23943_-1	21820	23943	-1	272951_0_0__243005_245165_1	252196_0_10__37629_39750_1	clade1	562.0	Proteobacteria	Gammaproteobacteria	Enterobacterales	Enterobacteriaceae	-	Escherichia	Escherichia coli	WAAMRRCCTWAAAGYTGTA
GCA_002204955.1_ASM220495v1_genomic	NIZM01000044.1	125941_0_11__13748_15872_1	13749	15872	1	272951_0_0__243005_245165_1	252196_0_10__37629_39750_1	clade1	1812934.0	Proteobacteria	Gammaproteobacteria	Enterobacterales	Enterobacteriaceae	-	Enterobacter	Enterobacter hormaechei subsp. hoffmannii	WAAMRRCCTWAAAGYTGTA
GCA_003145945.1_ASM314594v1_genomic	NBKB01000040.1	160374_0_39__29288_31412_-1	29289	31412	-1	272951_0_0__243005_245165_1	252196_0_10__37629_39750_1	clade1	562.0	Proteobacteria	Gammaproteobacteria	Enterobacterales	Enterobacteriaceae	-	Escherichia	Escherichia coli	WAAMRRCCTWAAAGYTGTA
GCA_000965885.1_ASM96588v1_genomic	JZKT01000008.1	242359_0_128__140038_142162_-1	140039	142162	-1	272951_0_0__243005_245165_1	252196_0_10__37629_39750_1	clade1	2494701.0								WAAMRRCCTWAAAGYTGTA
GCA_003775005.1_PDT000395380.1_genomic	ROFK01000025.1	248145_0_24__36400_38524_1	36401	38524	1	272951_0_0__243005_245165_1	252196_0_10__37629_39750_1	clade1									WAAMRRCCTWAAAGYTGTA
GCA_001023345.1_ASM102334v1_genomic	LEEH01000014.1	74454_0_5__14206_16330_1	14207	16330	1	272951_0_0__243005_245165_1	252196_0_10__37629_39750_1	clade1	299766.0	Proteobacteria	Gammaproteobacteria	Enterobacterales	Enterobacteriaceae	-	Enterobacter	Enterobacter hormaechei subsp. steigerwaltii	WAAMRRCCTWAAAGYTGTA
GCA_004172575.1_ASM417257v1_genomic	SAHJ01000025.1	251176_0_71__30902_33026_-1	30903	33026	-1	272951_0_0__243005_245165_1	252196_0_10__37629_39750_1	clade1	562.0	Proteobacteria	Gammaproteobacteria	Enterobacterales	Enterobacteriaceae	-	Escherichia	Escherichia coli	WAAMRRCCTWAAAGYTGTA
GCA_000773475.1_ASM77347v1_genomic	JPXL01000061.1	67923_0_60__11524_13648_-1	11525	13648	-1	272951_0_0__243005_245165_1	252196_0_10__37629_39750_1	clade1	562.0	Proteobacteria	Gammaproteobacteria	Enterobacterales	Enterobacteriaceae	-	Escherichia	Escherichia coli	WAAMRRCCTWAAAGYTGTA
GCA_001874505.1_ASM187450v1_genomic	CP011662.1	112159_0_0__494450_496574_1	494451	496574	1	272951_0_0__243005_245165_1	252196_0_10__37629_39750_1	clade1	158836.0	Proteobacteria	Gammaproteobacteria	Enterobacterales	Enterobacteriaceae	-	Enterobacter	Enterobacter hormaechei
GCA_000320175.1_Esch_coli_11-04080_V1_genomic	AMVZ01000005.1	47285_0_4__222334_224458_-1	222335	224458	-1	272951_0_0__243005_245165_1	252196_0_10__37629_39750_1	clade1	1240776.0	Proteobacteria	Gammaproteobacteria	Enterobacterales	Enterobacteriaceae	-	Escherichia	Escherichia coli O104:H4 str. 11-04080
GCA_003886775.1_PDT000327560.1_genomic	RTLT01000003.1	206780_0_2__265867_267991_1	265868	267991	1	272951_0_0__243005_245165_1	252196_0_10__37629_39750_1	clade1
GCA_001682115.1_ASM168211v1_genomic	AURM01000029.1	103939_0_28__256319_258443_1	256320	258443	1	272951_0_0__243005_245165_1	252196_0_10__37629_39750_1	clade1	1299043.0	Proteobacteria	Gammaproteobacteria	Enterobacterales	Enterobacteriaceae	-	Salmonella	Salmonella enterica subsp. enterica serovar Heidelberg str. CFSAN002063
GCA_001911335.1_ASM191133v1_genomic	LRLV01000151.1	113720_0_150__219655_221779_-1	219656	221779	-1	272951_0_0__243005_245165_1	252196_0_10__37629_39750_1	clade1	562.0	Proteobacteria	Gammaproteobacteria	Enterobacterales	Enterobacteriaceae	-	Escherichia	Escherichia coli
GCA_002263865.1_ASM226386v1_genomic	NNAF01000042.1	242639_0_185__29327_31451_-1	29328	31451	-1	272951_0_0__243005_245165_1	252196_0_10__37629_39750_1	clade1	562.0	Proteobacteria	Gammaproteobacteria	Enterobacterales	Enterobacteriaceae	-	Escherichia	Escherichia coli	WAAMRRCCTWAAAGYTGTA
GCA_003773735.1_PDT000395152.1_genomic	RNQT01000007.1	248083_0_6__192417_194541_-1	192418	194541	-1	272951_0_0__243005_245165_1	252196_0_10__37629_39750_1	clade1
GCA_000956825.1_ASM95682v1_genomic	LAAJ01000004.1	71789_0_33__35479_37603_1	35480	37603	1	272951_0_0__243005_245165_1	252196_0_10__37629_39750_1	clade1	1296536.0	Proteobacteria	Gammaproteobacteria	Enterobacterales	Enterobacteriaceae	-	Enterobacter	Enterobacter hormaechei subsp. xiangfangensis	WAAMRRCCTWAAAGYTGTA
GCA_003382725.1_ASM338272v1_genomic	CP029246.1	169325_0_0__4462517_4464641_-1	4462518	4464641	-1	272951_0_0__243005_245165_1	252196_0_10__37629_39750_1	clade1	1296536.0	Proteobacteria	Gammaproteobacteria	Enterobacterales	Enterobacteriaceae	-	Enterobacter	Enterobacter hormaechei subsp. xiangfangensis
GCA_001479985.1_Salmonella_enterica_CVM_N38886-SQ_v1.0_genomic	JYXP01000029.1	95721_0_61__156489_158613_-1	156490	158613	-1	272951_0_0__243005_245165_1	252196_0_10__37629_39750_1	clade1	192954.0	Proteobacteria	Gammaproteobacteria	Enterobacterales	Enterobacteriaceae	-	Salmonella	Salmonella enterica subsp. enterica serovar Mbandaka	WAAMRRCCTWAAAGYTGTA
GCA_003892555.1_ASM389255v1_genomic	RRWS01000020.1	207070_0_72__42804_44928_-1	42805	44928	-1	272951_0_0__243005_245165_1	252196_0_10__37629_39750_1	clade1	562.0	Proteobacteria	Gammaproteobacteria	Enterobacterales	Enterobacteriaceae	-	Escherichia	Escherichia coli	WAAMRRCCTWAAAGYTGTA
GCA_001887225.1_ASM188722v1_genomic	JSVH01000173.1	112688_0_82__30863_32987_1	30864	32987	1	272951_0_0__243005_245165_1	252196_0_10__37629_39750_1	clade1	208224.0	Proteobacteria	Gammaproteobacteria	Enterobacterales	Enterobacteriaceae	-	Enterobacter	Enterobacter kobei	WAAMRRCCTWAAAGYTGTA
GCA_011604865.1_ASM1160486v1_genomic	JAAQFY010000020.1	329907_0_36__29847_31971_1	29848	31971	1	272951_0_0__243005_245165_1	252196_0_10__37629_39750_1	clade1									WAAMRRCCTWAAAGYTGTA
GCA_003123235.2_ASM312323v2_genomic	QBCR02000068.1	159584_0_154__11522_13646_-1	11523	13646	-1	272951_0_0__243005_245165_1	252196_0_10__37629_39750_1	clade1	562.0	Proteobacteria	Gammaproteobacteria	Enterobacterales	Enterobacteriaceae	-	Escherichia	Escherichia coli	WAAMRRCCTWAAAGYTGTA
GCA_000534715.1_Ente_cloa_complex_MGH_5_V2_genomic	KI973283.1	56794_0_0__3719252_3721376_1	3719253	3721376	1	272951_0_0__243005_245165_1	252196_0_10__37629_39750_1	clade1	1329814.0	Proteobacteria	Gammaproteobacteria	Enterobacterales	Enterobacteriaceae	-	Enterobacter	Enterobacter sp. MGH 5
GCA_902387375.1_UHGG_MGYG-HGUT-02460_genomic	CABMLV010000001.1	303520_0_0__3857936_3860060_-1	3857937	3860060	-1	272951_0_0__243005_245165_1	252196_0_10__37629_39750_1	clade1	28141.0	Proteobacteria	Gammaproteobacteria	Enterobacterales	Enterobacteriaceae	-	Cronobacter	Cronobacter sakazakii
GCA_002196475.1_ASM219647v1_genomic	CP021840.1	125544_0_0__1165488_1167612_-1	1165489	1167612	-1	272951_0_0__243005_245165_1	252196_0_10__37629_39750_1	clade1	562.0	Proteobacteria	Gammaproteobacteria	Enterobacterales	Enterobacteriaceae	-	Escherichia	Escherichia coli
GCA_012376515.1_PDT000247461.3_genomic	AASJCF010000035.1	335874_0_34__7121_9155_1	7122	9155	1	272951_0_0__243005_245165_1	252196_0_10__37629_39750_1	clade1
GCA_009757205.1_ASM975720v1_genomic	WMHS01000001.1	317127_0_3__250743_252420_1	250744	252420	1	272951_0_0__243005_245165_1	252196_0_10__37629_39750_1	clade1	562.0	Proteobacteria	Gammaproteobacteria	Enterobacterales	Enterobacteriaceae	-	Escherichia	Escherichia coli
GCA_003293345.1_ASM329334v1_genomic	NRVX01000142.1	166247_0_67__30350_31976_1	30351	31976	1	272951_0_0__243005_245165_1	252196_0_10__37629_39750_1	clade1	562.0	Proteobacteria	Gammaproteobacteria	Enterobacterales	Enterobacteriaceae	-	Escherichia	Escherichia coli	WAAMRRCCTWAAAGYTGTA
GCA_002442005.1_ASM244200v1_genomic	NXNU01000001.1	137053_0_0__203130_204756_-1	203131	204756	-1	272951_0_0__243005_245165_1	252196_0_10__37629_39750_1	clade1	562.0	Proteobacteria	Gammaproteobacteria	Enterobacterales	Enterobacteriaceae	-	Escherichia	Escherichia coli
GCA_001620505.1_ASM162050v1_genomic	LWIO01000008.1	101484_0_7__277064_278690_1	277065	278690	1	272951_0_0__243005_245165_1	252196_0_10__37629_39750_1	clade1	143221.0	Proteobacteria	Gammaproteobacteria	Enterobacterales	Enterobacteriaceae	-	Salmonella	Salmonella enterica subsp. enterica serovar Tennessee
GCA_002228615.1_ASM222861v1_genomic	NLMQ01000002.1	126891_0_21__37282_38908_1	37283	38908	1	272951_0_0__243005_245165_1	252196_0_10__37629_39750_1	clade1	562.0	Proteobacteria	Gammaproteobacteria	Enterobacterales	Enterobacteriaceae	-	Escherichia	Escherichia coli
UXMX01.1	UXMX01000255.1	17225_0_254__16004_17459_-1	16005	17459	-1	272951_0_0__243005_245165_1	252196_0_10__37629_39750_1	clade1
GCA_001620865.1_ASM162086v1_genomic	LWJF01000003.1	101501_0_2__186846_188301_-1	186847	188301	-1	272951_0_0__243005_245165_1	252196_0_10__37629_39750_1	clade1	143221.0	Proteobacteria	Gammaproteobacteria	Enterobacterales	Enterobacteriaceae	-	Salmonella	Salmonella enterica subsp. enterica serovar Tennessee
GCA_000355175.1_ASM35517v1_genomic	AQFF01000025.1	48672_0_24__202433_203624_-1	202434	203624	-1	272951_0_0__243005_245165_1	252196_0_10__37629_39750_1	clade1	1116120.0	Proteobacteria	Gammaproteobacteria	Enterobacterales	Enterobacteriaceae	-	Escherichia	Escherichia coli 2720900
GCA_007998125.1_ASM799812v1_genomic	CP042645.1	296446_0_0__367816_368752_-1	367817	368752	-1	272951_0_0__243005_245165_1	252196_0_10__37629_39750_1	clade1	562.0	Proteobacteria	Gammaproteobacteria	Enterobacterales	Enterobacteriaceae	-	Escherichia	Escherichia coli	ACASCCTAAAAGCTGTWWWA
GCA_007998105.1_ASM799810v1_genomic	CP042639.1	296445_0_1__157815_158445_-1	157816	158445	-1	272951_0_0__243005_245165_1	252196_0_10__37629_39750_1	clade1	562.0	Proteobacteria	Gammaproteobacteria	Enterobacterales	Enterobacteriaceae	-	Escherichia	Escherichia coli
GCA_000603745.1_ASM60374v1_genomic	AMNM01000010.1	60125_0_9__27212_27797_-1	27213	27797	-1	272951_0_0__243005_245165_1	252196_0_10__37629_39750_1	clade1	1124943.0	Proteobacteria	Gammaproteobacteria	Enterobacterales	Enterobacteriaceae	-	Salmonella	Salmonella enterica subsp. enterica serovar Heidelberg str. 24393
GCA_000968905.2_ASM96890v2_genomic	JZWQ02000017.1	72324_0_16__215666_216212_-1	215667	216212	-1	272951_0_0__243005_245165_1	252196_0_10__37629_39750_1	clade1	564.0	Proteobacteria	Gammaproteobacteria	Enterobacterales	Enterobacteriaceae	-	Escherichia	Escherichia fergusonii
GCA_900449635.1_39220_C01_genomic	UGDF01000003.1	194417_0_2__247273_247819_1	247274	247819	1	272951_0_0__243005_245165_1	252196_0_10__37629_39750_1	clade1	562.0	Proteobacteria	Gammaproteobacteria	Enterobacterales	Enterobacteriaceae	-	Escherichia	Escherichia coli
GCA_001620585.1_ASM162058v1_genomic	LWIS01000004.1	101487_0_3__256187_256733_1	256188	256733	1	272951_0_0__243005_245165_1	252196_0_10__37629_39750_1	clade1	143221.0	Proteobacteria	Gammaproteobacteria	Enterobacterales	Enterobacteriaceae	-	Salmonella	Salmonella enterica subsp. enterica serovar Tennessee
GCA_001620665.1_ASM162066v1_genomic	LWIV01000004.1	101491_0_3__157393_157939_-1	157394	157939	-1	272951_0_0__243005_245165_1	252196_0_10__37629_39750_1	clade1	143221.0	Proteobacteria	Gammaproteobacteria	Enterobacterales	Enterobacteriaceae	-	Salmonella	Salmonella enterica subsp. enterica serovar Tennessee
GCA_002164975.2_ASM216497v2_genomic	CP034958.1	209218_0_0__275648_276086_1	275649	276086	1	272951_0_0__243005_245165_1	252196_0_10__37629_39750_1	clade1	562.0	Proteobacteria	Gammaproteobacteria	Enterobacterales	Enterobacteriaceae	-	Escherichia	Escherichia coli
GCA_900196045.1_F2_39_genomic	FZHM01000024.1	191204_0_30__29892_32016_1	29893	32016	1	272951_0_0__243005_245165_1	252196_0_10__37629_39750_1	clade1	562.0	Proteobacteria	Gammaproteobacteria	Enterobacterales	Enterobacteriaceae	-	Escherichia	Escherichia coli	WAAMRRCCTWAAAGYTGTA
GCA_007998085.1_ASM799808v1_genomic	CP042628.1	296444_0_2__72614_73199_-1	72615	73199	-1	272951_0_0__243005_245165_1	252196_0_10__37629_39750_1	clade1	562.0	Proteobacteria	Gammaproteobacteria	Enterobacterales	Enterobacteriaceae	-	Escherichia	Escherichia coli
GCA_900608115.1_ecoli023_genomic	UWXK01000001.1	209126_0_1__2864024_2864606_1	2864025	2864606	1	272951_0_0__243005_245165_1	252196_0_10__37629_39750_1	clade1	562.0	Proteobacteria	Gammaproteobacteria	Enterobacterales	Enterobacteriaceae	-	Escherichia	Escherichia coli
GCA_000486385.1_ASM48638v1_genomic	AOXQ01000001.1	54675_0_0__10861_11404_-1	10862	11404	-1	272951_0_0__243005_245165_1	252196_0_10__37629_39750_1	clade1	1003192.0	Proteobacteria	Gammaproteobacteria	Enterobacterales	Enterobacteriaceae	-	Salmonella	Salmonella enterica subsp. enterica serovar Tennessee str. TXSC_TXSC08-21
GCA_001535335.1_ASM153533v1_genomic	LRNR01000007.1	97936_0_6__64500_65043_1	64501	65043	1	272951_0_0__243005_245165_1	252196_0_10__37629_39750_1	clade1	143221.0	Proteobacteria	Gammaproteobacteria	Enterobacterales	Enterobacteriaceae	-	Salmonella	Salmonella enterica subsp. enterica serovar Tennessee
GCA_001535485.1_ASM153548v1_genomic	LRNK01000002.1	97943_0_1__188414_188957_-1	188415	188957	-1	272951_0_0__243005_245165_1	252196_0_10__37629_39750_1	clade1	143221.0	Proteobacteria	Gammaproteobacteria	Enterobacterales	Enterobacteriaceae	-	Salmonella	Salmonella enterica subsp. enterica serovar Tennessee
GCA_001535245.1_ASM153524v1_genomic	LRNF01000004.1	97931_0_3__276713_277256_1	276714	277256	1	272951_0_0__243005_245165_1	252196_0_10__37629_39750_1	clade1	143221.0	Proteobacteria	Gammaproteobacteria	Enterobacterales	Enterobacteriaceae	-	Salmonella	Salmonella enterica subsp. enterica serovar Tennessee
GCA_002486435.1_ASM248643v1_genomic	NOCD01000024.1	139261_0_60__42000_42585_-1	42001	42585	-1	272951_0_0__243005_245165_1	252196_0_10__37629_39750_1	clade1	562.0	Proteobacteria	Gammaproteobacteria	Enterobacterales	Enterobacteriaceae	-	Escherichia	Escherichia coli
OPFI01.1	OPFI01000188.1	9091_0_187__13893_14478_1	13894	14478	1	272951_0_0__243005_245165_1	252196_0_10__37629_39750_1	clade1									WAAMRRCCTWAAAGYTGTA
GCA_003885475.1_PDT000327231.1_genomic	RTLK01000001.1	206715_0_0__83458_84043_-1	83459	84043	-1	272951_0_0__243005_245165_1	252196_0_10__37629_39750_1	clade1
GCA_002248855.1_ASM224885v1_genomic	NQCN01000074.1	127780_0_58__30655_31240_1	30656	31240	1	272951_0_0__243005_245165_1	252196_0_10__37629_39750_1	clade1	624.0	Proteobacteria	Gammaproteobacteria	Enterobacterales	Enterobacteriaceae	-	Shigella	Shigella sonnei
GCA_003981245.1_ASM398124v1_genomic	PNRS01000024.1	210993_0_120__40091_40676_1	40092	40676	1	272951_0_0__243005_245165_1	252196_0_10__37629_39750_1	clade1	562.0	Proteobacteria	Gammaproteobacteria	Enterobacterales	Enterobacteriaceae	-	Escherichia	Escherichia coli	WAAMRRCCTWAAAGYTGTA
GCA_002228775.1_ASM222877v1_genomic	NLNP01000024.1	126899_0_116__40439_41024_1	40440	41024	1	272951_0_0__243005_245165_1	252196_0_10__37629_39750_1	clade1	562.0	Proteobacteria	Gammaproteobacteria	Enterobacterales	Enterobacteriaceae	-	Escherichia	Escherichia coli
GCA_001620865.1_ASM162086v1_genomic	LWJF01000003.1	101501_0_2__188384_188969_-1	188385	188969	-1	272951_0_0__243005_245165_1	252196_0_10__37629_39750_1	clade1	143221.0	Proteobacteria	Gammaproteobacteria	Enterobacterales	Enterobacteriaceae	-	Salmonella	Salmonella enterica subsp. enterica serovar Tennessee
GCA_003980995.1_ASM398099v1_genomic	PNTD01000032.1	210981_0_113__31122_31707_1	31123	31707	1	272951_0_0__243005_245165_1	252196_0_10__37629_39750_1	clade1	562.0	Proteobacteria	Gammaproteobacteria	Enterobacterales	Enterobacteriaceae	-	Escherichia	Escherichia coli	WAAMRRCCTWAAAGYTGTA
GCA_001284705.1_8205_3_17_genomic	CYDE01000048.1	86925_0_47__13159_13744_-1	13160	13744	-1	272951_0_0__243005_245165_1	252196_0_10__37629_39750_1	clade1	562.0	Proteobacteria	Gammaproteobacteria	Enterobacterales	Enterobacteriaceae	-	Escherichia	Escherichia coli
GCA_003956365.1_ASM395636v1_genomic	CP025847.1	209973_0_0__1504170_1504755_-1	1504171	1504755	-1	272951_0_0__243005_245165_1	252196_0_10__37629_39750_1	clade1	562.0	Proteobacteria	Gammaproteobacteria	Enterobacterales	Enterobacteriaceae	-	Escherichia	Escherichia coli
UXMX01.1	UXMX01000255.1	17225_0_254__17542_18127_-1	17543	18127	-1	272951_0_0__243005_245165_1	252196_0_10__37629_39750_1	clade1									WAAMRRCCTWAAAGYTGTA
GCA_006385655.1_ASM638565v1_genomic	CP041054.1	288861_0_0__3288252_3288837_1	3288253	3288837	1	272951_0_0__243005_245165_1	252196_0_10__37629_39750_1	clade1	158836.0	Proteobacteria	Gammaproteobacteria	Enterobacterales	Enterobacteriaceae	-	Enterobacter	Enterobacter hormaechei
GCA_001534935.1_ASM153493v1_genomic	LROL01000004.1	97917_0_3__40583_41168_1	40584	41168	1	272951_0_0__243005_245165_1	252196_0_10__37629_39750_1	clade1	143221.0	Proteobacteria	Gammaproteobacteria	Enterobacterales	Enterobacteriaceae	-	Salmonella	Salmonella enterica subsp. enterica serovar Tennessee
GCA_900608175.1_ecoli025_genomic	UWXQ01000001.1	209132_0_5__3540414_3540999_1	3540415	3540999	1	272951_0_0__243005_245165_1	252196_0_10__37629_39750_1	clade1	562.0	Proteobacteria	Gammaproteobacteria	Enterobacterales	Enterobacteriaceae	-	Escherichia	Escherichia coli
GCA_000225165.2_ASM22516v2_genomic	AFDX01000038.1	43156_0_69__42382_42967_-1	42383	42967	-1	272951_0_0__243005_245165_1	252196_0_10__37629_39750_1	clade1	754078.0	Proteobacteria	Gammaproteobacteria	Enterobacterales	Enterobacteriaceae	-	Escherichia	Escherichia coli G58-1
GCA_000603725.1_ASM60372v1_genomic	AMNL01000040.1	60124_0_39__13641_14226_-1	13642	14226	-1	272951_0_0__243005_245165_1	252196_0_10__37629_39750_1	clade1	1128965.0								WAAMRRCCTWAAAGYTGTA
OZKU01.1	OZKU01000009.1	14037_0_8__108481_110290_-1	108482	110290	-1	272951_0_0__243005_245165_1	252196_0_10__37629_39750_1	clade1
GCA_000486875.1_ASM48687v1_genomic	AOYP01000072.1	54699_0_71__88437_88815_-1	88438	88815	-1	272951_0_0__243005_245165_1	252196_0_10__37629_39750_1	clade1	749961.0	Proteobacteria	Gammaproteobacteria	Enterobacterales	Enterobacteriaceae	-	Salmonella	Salmonella enterica subsp. enterica serovar Senftenberg str. 423984-2
GCA_901484995.1_ecl_8ec_assembly_genomic	CABEFH010000191.1	290587_0_190__12011_12389_1	12012	12389	1	272951_0_0__243005_245165_1	252196_0_10__37629_39750_1	clade1	158836.0	Proteobacteria	Gammaproteobacteria	Enterobacterales	Enterobacteriaceae	-	Enterobacter	Enterobacter hormaechei
GCA_900608025.1_ecoli017_genomic	UWXC01000001.1	209118_0_3__2827474_2827846_1	2827475	2827846	1	272951_0_0__243005_245165_1	252196_0_10__37629_39750_1	clade1	562.0	Proteobacteria	Gammaproteobacteria	Enterobacterales	Enterobacteriaceae	-	Escherichia	Escherichia coli
GCA_003886115.1_ASM388611v1_genomic	RRVF01000013.1	206748_0_43__44599_44929_-1	44600	44929	-1	272951_0_0__243005_245165_1	252196_0_10__37629_39750_1	clade1	562.0	Proteobacteria	Gammaproteobacteria	Enterobacterales	Enterobacteriaceae	-	Escherichia	Escherichia coli
GCA_011404755.1_ASM1140475v1_genomic	AP021895.1	329440_0_0__249312_249591_1	249313	249591	1	272951_0_0__243005_245165_1	252196_0_10__37629_39750_1	clade1	562.0	Proteobacteria	Gammaproteobacteria	Enterobacterales	Enterobacteriaceae	-	Escherichia	Escherichia coli
GCA_002290485.1_ASM229048v1_genomic	NIYS01000129.1	129652_0_92__23237_23507_-1	23238	23507	-1	272951_0_0__243005_245165_1	252196_0_10__37629_39750_1	clade1	621.0	Proteobacteria	Gammaproteobacteria	Enterobacterales	Enterobacteriaceae	-	Shigella	Shigella boydii
GCA_900077805.1_11983_7_18_genomic	FKGS01000009.1	181911_0_8__177980_180101_-1	177981	180101	-1	272951_0_0__243005_245165_1	252196_0_10__37629_39750_1	clade1	158836.0	Proteobacteria	Gammaproteobacteria	Enterobacterales	Enterobacteriaceae	-	Enterobacter	Enterobacter hormaechei	WAAMRRCCTWAAAGYTGTA
GCA_000408045.1_Esch_coli_KTE41_V1_genomic	KE136843.1	51092_0_7__213051_215169_-1	213052	215169	-1	272951_0_0__243005_245165_1	252196_0_10__37629_39750_1	clade1	1169358.0	Proteobacteria	Gammaproteobacteria	Enterobacterales	Enterobacteriaceae	-	Escherichia	Escherichia coli KTE41
GCA_012386295.1_PDT000557198.1_genomic	AASJMG010000025.1	336363_0_24__29768_30260_1	29769	30260	1	272951_0_0__243005_245165_1	252196_0_10__37629_39750_1	clade1									WAAMRRCCTWAAAGYTGTA
GCA_002244745.1_ASM224474v1_genomic	KZ269631.1	127589_0_3__117868_118360_-1	117869	118360	-1	272951_0_0__243005_245165_1	252196_0_10__37629_39750_1	clade1	562.0	Proteobacteria	Gammaproteobacteria	Enterobacterales	Enterobacteriaceae	-	Escherichia	Escherichia coli
GCA_000215265.2_ASM21526v2_genomic	AEZZ02000061.1	42781_0_29__34290_36447_-1	34291	36447	-1	272951_0_0__243005_245165_1	252196_0_10__37629_39750_1	clade1	869686.0	Proteobacteria	Gammaproteobacteria	Enterobacterales	Enterobacteriaceae	-	Escherichia	Escherichia coli 9.0111
GCA_009756555.1_ASM975655v1_genomic	CP037875.1	317101_0_1__65262_67389_-1	65263	67389	-1	272951_0_0__243005_245165_1	252196_0_10__37629_39750_1	clade1	440524.0	Proteobacteria	Gammaproteobacteria	Enterobacterales	Enterobacteriaceae	-	Salmonella	Salmonella enterica subsp. enterica serovar 4,[5],12:i:-
GCA_000703345.1_Ec2011C-3317_genomic	JASU01000001.1	64853_0_0__2057758_2059885_1	2057759	2059885	1	272951_0_0__243005_245165_1	252196_0_10__37629_39750_1	clade1	1446581.0
GCA_001268425.1_1.EC2993.1_genomic	CXXA01000007.1	86227_0_6__31084_33211_1	31085	33211	1	272951_0_0__243005_245165_1	252196_0_10__37629_39750_1	clade1	562.0	Proteobacteria	Gammaproteobacteria	Enterobacterales	Enterobacteriaceae	-	Escherichia	Escherichia coli
GCA_004919165.1_ASM491916v1_genomic	CP039559.1	263051_0_1__24548_26675_-1	24549	26675	-1	272951_0_0__243005_245165_1	252196_0_10__37629_39750_1	clade1	2583588.0	Proteobacteria	Gammaproteobacteria	Enterobacterales	Enterobacteriaceae	-	Salmonella	Salmonella enterica subsp. enterica serovar 1,4,[5],12:i:-
GCA_000355095.2_ASM35509v2_genomic	AQEN01000033.1	48668_0_30__209255_211382_-1	209256	211382	-1	272951_0_0__243005_245165_1	252196_0_10__37629_39750_1	clade1	1116163.0	Proteobacteria	Gammaproteobacteria	Enterobacterales	Enterobacteriaceae	-	Escherichia	Escherichia coli P0304777.1
GCA_000752755.1_FHI22_genomic	CCPS01000139.1	67056_0_138__297984_300111_-1	297985	300111	-1	272951_0_0__243005_245165_1	252196_0_10__37629_39750_1	clade1	562.0	Proteobacteria	Gammaproteobacteria	Enterobacterales	Enterobacteriaceae	-	Escherichia	Escherichia coli
GCA_001677475.1_ASM167747v1_genomic	CP015229.1	103744_0_0__4419310_4421437_-1	4419311	4421437	-1	272951_0_0__243005_245165_1	252196_0_10__37629_39750_1	clade1	562.0	Proteobacteria	Gammaproteobacteria	Enterobacterales	Enterobacteriaceae	-	Escherichia	Escherichia coli
GCA_000355235.2_ASM35523v2_genomic	AQFB01000021.1	48675_0_19__202389_204516_-1	202390	204516	-1	272951_0_0__243005_245165_1	252196_0_10__37629_39750_1	clade1	1115999.0	Proteobacteria	Gammaproteobacteria	Enterobacterales	Enterobacteriaceae	-	Escherichia	Escherichia coli Jurua 18/11
GCA_001269085.1_1.EC2991.1_genomic	CXYC01000022.1	86260_0_21__31084_33211_1	31085	33211	1	272951_0_0__243005_245165_1	252196_0_10__37629_39750_1	clade1	562.0	Proteobacteria	Gammaproteobacteria	Enterobacterales	Enterobacteriaceae	-	Escherichia	Escherichia coli
GCA_005144945.1_ASM514494v1_genomic	CP039717.1	264724_0_1__24824_26951_-1	24825	26951	-1	272951_0_0__243005_245165_1	252196_0_10__37629_39750_1	clade1	2583588.0	Proteobacteria	Gammaproteobacteria	Enterobacterales	Enterobacteriaceae	-	Salmonella	Salmonella enterica subsp. enterica serovar 1,4,[5],12:i:-
GCA_000944015.1_FHI71_genomic	LM996833.1	71332_0_29__327837_329964_1	327838	329964	1	272951_0_0__243005_245165_1	252196_0_10__37629_39750_1	clade1	562.0	Proteobacteria	Gammaproteobacteria	Enterobacterales	Enterobacteriaceae	-	Escherichia	Escherichia coli
GCA_009017295.1_ASM901729v1_genomic	CP044958.1	301030_0_1__220475_222602_1	220476	222602	1	272951_0_0__243005_245165_1	252196_0_10__37629_39750_1	clade1	2583588.0	Proteobacteria	Gammaproteobacteria	Enterobacterales	Enterobacteriaceae	-	Salmonella	Salmonella enterica subsp. enterica serovar 1,4,[5],12:i:-
GCA_009017335.1_ASM901733v1_genomic	CP044968.1	301032_0_2__40675_42802_1	40676	42802	1	272951_0_0__243005_245165_1	252196_0_10__37629_39750_1	clade1	2583588.0	Proteobacteria	Gammaproteobacteria	Enterobacterales	Enterobacteriaceae	-	Salmonella	Salmonella enterica subsp. enterica serovar 1,4,[5],12:i:-
GCA_012379615.1_PDT000501059.1_genomic	AASDSF010000006.1	336029_0_5__185118_186192_-1	185119	186192	-1	272951_0_0__243005_245165_1	252196_0_10__37629_39750_1	clade1
AMQJ01.1	AMQJ01005084.1	279026_0_4274__32977_34855_-1	32978	34855	-1	279026_0_4274__32977_34855_-1	187445_0_37__82060_83998_1	clade3	749907.0	-	-	-	-	-	-	sediment metagenome
AMQJ01.1	AMQJ01008436.1	279026_0_6502__6152_8252_1	6153	8252	1	279026_0_6502__6152_8252_1	189790_0_14__228780_230880_1	clade1	749907.0	-	-	-	-	-	-	sediment metagenome	RATAATAAAGWTTGGACAAA
SMEK01.1	SMEK01000426.1	279167_0_425__18346_20143_-1	18347	20143	-1	279167_0_425__18346_20143_-1	820_0_2456__16784_18581_-1	clade3
SXGS01.4	SXGS01708632.1	279204_0_9344__9956_12290_1	9957	12290	1	279204_0_9344__9956_12290_1	115628_0_0__4347393_4349679_1	clade4									TCGCCASATAAGYYCGGACT
UWSV01.1	UWSV01000463.1	279227_0_462__56376_58260_1	56377	58260	1	279227_0_462__56376_58260_1	7858_0_899__6199_8767_1	clade1
UYJG01.1	UYJG01000121.1	279457_0_120__62341_64171_1	62342	64171	1	279227_0_462__56376_58260_1	7858_0_899__6199_8767_1	clade1
OFFG01.1	OFFG01000082.1	3906_0_81__19035_20859_-1	19036	20859	-1	279227_0_462__56376_58260_1	7858_0_899__6199_8767_1	clade1
OFFE01.1	OFFE01000072.1	3904_0_71__19035_20859_-1	19036	20859	-1	279227_0_462__56376_58260_1	7858_0_899__6199_8767_1	clade1
OFGO01.1	OFGO01000742.1	3940_0_741__18238_20062_-1	18239	20062	-1	279227_0_462__56376_58260_1	7858_0_899__6199_8767_1	clade1
OFHO01.1	OFHO01000207.1	3966_0_206__18144_19968_-1	18145	19968	-1	279227_0_462__56376_58260_1	7858_0_899__6199_8767_1	clade1
OFFK01.1	OFFK01000369.1	3910_0_368__19454_21278_1	19455	21278	1	279227_0_462__56376_58260_1	7858_0_899__6199_8767_1	clade1
OFHN01.1	OFHN01000768.1	3965_0_767__6871_8695_1	6872	8695	1	279227_0_462__56376_58260_1	7858_0_899__6199_8767_1	clade1
GCA_009911235.1_ASM991123v1_genomic	QXWZ01000001.1	321930_0_15__69531_70050_-1	69532	70050	-1	279227_0_462__56376_58260_1	7858_0_899__6199_8767_1	clade1
UWTC01.1	UWTC01000016.1	279232_0_15__329134_331051_-1	329135	331051	-1	279232_0_15__329134_331051_-1	153346_0_3__59400_62106_-1	clade2
UWTR01.1	UWTR01000017.1	279247_0_16__156431_158348_1	156432	158348	1	279232_0_15__329134_331051_-1	153346_0_3__59400_62106_-1	clade2
UWTM01.1	UWTM01000020.1	279242_0_19__239503_241420_1	239504	241420	1	279232_0_15__329134_331051_-1	153346_0_3__59400_62106_-1	clade2
UWTB01.1	UWTB01000034.1	279231_0_33__239503_241420_1	239504	241420	1	279232_0_15__329134_331051_-1	153346_0_3__59400_62106_-1	clade2
GCA_001725595.1_ASM172559v1_genomic	MEGS01000011.1	105736_0_10__67532_69449_-1	67533	69449	-1	279232_0_15__329134_331051_-1	153346_0_3__59400_62106_-1	clade2	1660172.0	Proteobacteria	Gammaproteobacteria	Xanthomonadales	Xanthomonadaceae	-	-	Xanthomonadaceae bacterium SCN 69-25
GCA_001725155.1_ASM172515v1_genomic	MEFP01000012.1	105714_0_11__239675_241592_1	239676	241592	1	279232_0_15__329134_331051_-1	153346_0_3__59400_62106_-1	clade2	1660169.0	Proteobacteria	Gammaproteobacteria	Xanthomonadales	Xanthomonadaceae	-	-	Xanthomonadaceae bacterium SCN 69-320
UWTS01.1	UWTS01000010.1	279248_0_9__329134_331051_-1	329135	331051	-1	279232_0_15__329134_331051_-1	153346_0_3__59400_62106_-1	clade2
UYNI01.1	UYNI01000020.1	279532_0_19__239503_241420_1	239504	241420	1	279232_0_15__329134_331051_-1	153346_0_3__59400_62106_-1	clade2
UWTA01.1	UWTA01000028.1	279230_0_27__329135_331052_-1	329136	331052	-1	279232_0_15__329134_331051_-1	153346_0_3__59400_62106_-1	clade2
GCA_001899845.1_ASM189984v1_genomic	MKWQ01000007.1	113270_0_6__239685_241602_1	239686	241602	1	279232_0_15__329134_331051_-1	153346_0_3__59400_62106_-1	clade2	1895869.0	Proteobacteria	Gammaproteobacteria	Xanthomonadales	-	-	-	Xanthomonadales bacterium 69-70
UYNJ01.1	UYNJ01000015.1	279533_0_14__329134_331051_-1	329135	331051	-1	279232_0_15__329134_331051_-1	153346_0_3__59400_62106_-1	clade2
UWTQ01.1	UWTQ01000014.1	279246_0_13__245864_247781_1	245865	247781	1	279232_0_15__329134_331051_-1	153346_0_3__59400_62106_-1	clade2
UWTC01.1	UWTC01000377.1	279232_0_376__51687_53826_-1	51688	53826	-1	279232_0_376__51687_53826_-1	279232_0_376__51687_53826_-1	clade1									YCAAAAGTTANTGGTR
UWTD01.1	UWTD01000160.1	279233_0_159__191587_193858_-1	191588	193858	-1	279233_0_159__191587_193858_-1	54493_0_56__43096_45547_1	clade4
UYNP01.1	UYNP01000073.1	279539_0_72__17602_19873_1	17603	19873	1	279233_0_159__191587_193858_-1	54493_0_56__43096_45547_1	clade4
UYNK01.1	UYNK01000162.1	279534_0_161__191587_193858_-1	191588	193858	-1	279233_0_159__191587_193858_-1	54493_0_56__43096_45547_1	clade4
GCA_001899545.1_ASM189954v1_genomic	MKWB01000041.1	113255_0_40__266263_268534_-1	266264	268534	-1	279233_0_159__191587_193858_-1	54493_0_56__43096_45547_1	clade4	1895819.0	Proteobacteria	Alphaproteobacteria	Rhizobiales	Rhizobiaceae	-	Rhizobium	Rhizobium sp. 60-20
UYNL01.1	UYNL01000198.1	279535_0_197__166336_168607_-1	166337	168607	-1	279233_0_159__191587_193858_-1	54493_0_56__43096_45547_1	clade4
UWTK01.1	UWTK01000073.1	279240_0_72__17602_19873_1	17603	19873	1	279233_0_159__191587_193858_-1	54493_0_56__43096_45547_1	clade4
UXJL01.1	UXJL01000256.1	279295_0_255__17696_19640_-1	17697	19640	-1	279295_0_255__17696_19640_-1	44640_0_0__1992990_1994841_-1	clade2
UYNJ01.1	UYNJ01000075.1	279533_0_74__128009_129962_1	128010	129962	1	279533_0_74__128009_129962_1	313349_0_97__51337_53287_1	clade4
UWTA01.1	UWTA01000216.1	279230_0_215__69595_71548_1	69596	71548	1	279533_0_74__128009_129962_1	313349_0_97__51337_53287_1	clade4
GCA_001899305.1_ASM189930v1_genomic	MKWL01000019.1	113244_0_18__129559_131512_-1	129560	131512	-1	279533_0_74__128009_129962_1	313349_0_97__51337_53287_1	clade4	1895858.0	Proteobacteria	Betaproteobacteria	Nitrosomonadales	Thiobacillaceae	-	Thiobacillus	Thiobacillus sp. 0-1251
UWTQ01.1	UWTQ01000267.1	279246_0_266__33182_35135_1	33183	35135	1	279533_0_74__128009_129962_1	313349_0_97__51337_53287_1	clade4
UWTB01.1	UWTB01000448.1	279231_0_447__39450_41403_-1	39451	41403	-1	279533_0_74__128009_129962_1	313349_0_97__51337_53287_1	clade4
UWTM01.1	UWTM01000079.1	279242_0_78__128009_129962_1	128010	129962	1	279533_0_74__128009_129962_1	313349_0_97__51337_53287_1	clade4
UWTC01.1	UWTC01000110.1	279232_0_109__69642_71595_1	69643	71595	1	279533_0_74__128009_129962_1	313349_0_97__51337_53287_1	clade4
UYNI01.1	UYNI01000079.1	279532_0_78__128009_129962_1	128010	129962	1	279533_0_74__128009_129962_1	313349_0_97__51337_53287_1	clade4
UYNJ01.1	UYNJ01000054.1	279533_0_53__26394_28665_1	26395	28665	1	279533_0_53__26394_28665_1	120468_0_58__14379_16557_-1	clade1
GCA_001725775.1_ASM172577v1_genomic	MEGR01000032.1	105745_0_31__59203_61474_-1	59204	61474	-1	279533_0_53__26394_28665_1	120468_0_58__14379_16557_-1	clade1	1660153.0	Proteobacteria	Betaproteobacteria	Burkholderiales	Comamonadaceae	-	Variovorax	Variovorax sp. SCN 67-20
UWTQ01.1	UWTQ01000171.1	279246_0_170__26394_28665_1	26395	28665	1	279533_0_53__26394_28665_1	120468_0_58__14379_16557_-1	clade1
UWTA01.1	UWTA01000082.1	279230_0_81__288507_290778_-1	288508	290778	-1	279533_0_53__26394_28665_1	120468_0_58__14379_16557_-1	clade1
UYNI01.1	UYNI01000095.1	279532_0_94__26394_28665_1	26395	28665	1	279533_0_53__26394_28665_1	120468_0_58__14379_16557_-1	clade1
UWTB01.1	UWTB01000096.1	279231_0_95__288507_290778_-1	288508	290778	-1	279533_0_53__26394_28665_1	120468_0_58__14379_16557_-1	clade1
UWTR01.1	UWTR01000214.1	279247_0_213__59071_61342_-1	59072	61342	-1	279533_0_53__26394_28665_1	120468_0_58__14379_16557_-1	clade1
UWTM01.1	UWTM01000095.1	279242_0_94__26394_28665_1	26395	28665	1	279533_0_53__26394_28665_1	120468_0_58__14379_16557_-1	clade1
UWTN01.1	UWTN01000093.1	279243_0_92__26393_28664_1	26394	28664	1	279533_0_53__26394_28665_1	120468_0_58__14379_16557_-1	clade1
UWTC01.1	UWTC01000045.1	279232_0_44__26393_28664_1	26394	28664	1	279533_0_53__26394_28665_1	120468_0_58__14379_16557_-1	clade1
GCA_001725035.1_ASM172503v1_genomic	MEFM01000020.1	105708_0_19__288493_290764_-1	288494	290764	-1	279533_0_53__26394_28665_1	120468_0_58__14379_16557_-1	clade1	1660152.0	Proteobacteria	Betaproteobacteria	Burkholderiales	Comamonadaceae	-	Variovorax	Variovorax sp. SCN 67-85
GCA_001899795.1_ASM189979v1_genomic	MKWO01000006.1	113268_0_5__288546_290817_-1	288547	290817	-1	279533_0_53__26394_28665_1	120468_0_58__14379_16557_-1	clade1	1895865.0	Proteobacteria	Betaproteobacteria	Burkholderiales	Comamonadaceae	-	Variovorax	Variovorax sp. 67-131
UWTS01.1	UWTS01000403.1	279248_0_402__75039_77310_-1	75040	77310	-1	279533_0_53__26394_28665_1	120468_0_58__14379_16557_-1	clade1
UYNK01.1	UYNK01000244.1	279534_0_243__31470_33618_-1	31471	33618	-1	279534_0_243__31470_33618_-1	191977_0_30__226979_229082_1	clade2
UYNP01.1	UYNP01000175.1	279539_0_174__31469_33617_-1	31470	33617	-1	279534_0_243__31470_33618_-1	191977_0_30__226979_229082_1	clade2
UWTK01.1	UWTK01000175.1	279240_0_174__31469_33617_-1	31470	33617	-1	279534_0_243__31470_33618_-1	191977_0_30__226979_229082_1	clade2
UWTL01.1	UWTL01000206.1	279241_0_205__31469_33617_-1	31470	33617	-1	279534_0_243__31470_33618_-1	191977_0_30__226979_229082_1	clade2
UWTD01.1	UWTD01000243.1	279233_0_242__31470_33618_-1	31471	33618	-1	279534_0_243__31470_33618_-1	191977_0_30__226979_229082_1	clade2
UYNL01.1	UYNL01000253.1	279535_0_252__31469_33617_-1	31470	33617	-1	279534_0_243__31470_33618_-1	191977_0_30__226979_229082_1	clade2
UYNK01.1	UYNK01000282.1	279534_0_281__47609_49472_1	47610	49472	1	279534_0_281__47609_49472_1	101343_0_3737__6969_8841_-1	clade3
UYNP01.1	UYNP01000761.1	279539_0_760__16435_18298_-1	16436	18298	-1	279534_0_281__47609_49472_1	101343_0_3737__6969_8841_-1	clade3
UWTL01.1	UWTL01000476.1	279241_0_475__41949_43812_1	41950	43812	1	279534_0_281__47609_49472_1	101343_0_3737__6969_8841_-1	clade3
UWTD01.1	UWTD01000282.1	279233_0_281__47609_49472_1	47610	49472	1	279534_0_281__47609_49472_1	101343_0_3737__6969_8841_-1	clade3
UWTK01.1	UWTK01000761.1	279240_0_760__16435_18298_-1	16436	18298	-1	279534_0_281__47609_49472_1	101343_0_3737__6969_8841_-1	clade3
UYNK01.1	UYNK01000154.1	279534_0_153__11943_14253_-1	11944	14253	-1	279534_0_153__11943_14253_-1	14447_0_131__29008_31192_1	clade4									YCGACTCGTTCTTAA
UYNL01.1	UYNL01000067.1	279535_0_66__391681_393991_1	391682	393991	1	279534_0_153__11943_14253_-1	14447_0_131__29008_31192_1	clade4									YCGACTCGTTCTTAA
UWTD01.1	UWTD01000152.1	279233_0_151__11943_14253_-1	11944	14253	-1	279534_0_153__11943_14253_-1	14447_0_131__29008_31192_1	clade4									YCGACTCGTTCTTAA
UZOM01.1	UZOM01000365.1	279609_0_364__16820_18935_1	16821	18935	1	279609_0_364__16820_18935_1	347342_0_5__28168_30319_1	clade1									TGTTCCATTTAGWAWTTCA
OKTG01.1	OKTG01000026.1	7334_0_25__82812_84927_-1	82813	84927	-1	279609_0_364__16820_18935_1	347342_0_5__28168_30319_1	clade1									TGTTCCATTTAGWAWTTCA
OQGX01.1	OQGX01000100.1	9799_0_99__19212_19998_-1	19213	19998	-1	279609_0_364__16820_18935_1	347342_0_5__28168_30319_1	clade1
OHFY01.1	OHFY01000025.1	5003_0_24__82810_84925_-1	82811	84925	-1	279609_0_364__16820_18935_1	347342_0_5__28168_30319_1	clade1									TGAAWTWCTAAATGGAACA
OQGX01.1	OQGX01000100.1	9799_0_99__18820_19267_-1	18821	19267	-1	279609_0_364__16820_18935_1	347342_0_5__28168_30319_1	clade1
OGZO01.1	OGZO01000659.1	4838_0_658__10223_12314_-1	10224	12314	-1	279609_0_364__16820_18935_1	347342_0_5__28168_30319_1	clade1									TRTCCCAGTTAAGAATTCAT
UPDF01.1	UPDF01000049.1	16416_0_48__40572_42663_-1	40573	42663	-1	279609_0_364__16820_18935_1	347342_0_5__28168_30319_1	clade1									TRTCCCAGTTAAGAATTCAT
OVYY01.1	OVYY01000033.1	11788_0_32__92150_94241_1	92151	94241	1	279609_0_364__16820_18935_1	347342_0_5__28168_30319_1	clade1									TRTCCCAGTTAAGAATTCAT
UPMF01.1	UPMF01000017.1	16638_0_16__38219_40310_-1	38220	40310	-1	279609_0_364__16820_18935_1	347342_0_5__28168_30319_1	clade1									TRTCCCAGTTAAGAATTCAT
OUPV01.1	OUPV01000080.1	11125_0_79__54464_56555_1	54465	56555	1	279609_0_364__16820_18935_1	347342_0_5__28168_30319_1	clade1									ATGAATTCTTAASTGGRAYA
UZJF01.1	UZJF01000083.1	279575_0_82__16440_18531_1	16441	18531	1	279609_0_364__16820_18935_1	347342_0_5__28168_30319_1	clade1									ATGAATTCTTAACTGGGAYA
OGIH01.1	OGIH01000005.1	4410_0_4__108533_110624_-1	108534	110624	-1	279609_0_364__16820_18935_1	347342_0_5__28168_30319_1	clade1									TRTCCCAGTTAAGAATTCAT
OUPM01.1	OUPM01000722.1	11116_0_721__11041_13132_1	11042	13132	1	279609_0_364__16820_18935_1	347342_0_5__28168_30319_1	clade1									ATGAATTCTTAASTGGRAYA
OZKR01.1	OZKR01000001.1	14034_0_0__72825_74940_-1	72826	74940	-1	279609_0_364__16820_18935_1	347342_0_5__28168_30319_1	clade1									TGAAWTWCTAAATGGAACA
OWRG01.1	OWRG01000098.1	12217_0_97__100654_102745_-1	100655	102745	-1	279609_0_364__16820_18935_1	347342_0_5__28168_30319_1	clade1									TRTCCCAGTTAAGAATTCAT
OQUT01.1	OQUT01000887.1	10153_0_886__38996_41111_-1	38997	41111	-1	279609_0_364__16820_18935_1	347342_0_5__28168_30319_1	clade1									TGTTCCATTTAGWAWTTCA
QZMB01.1	QZMB01000027.1	14556_0_26__102472_104563_-1	102473	104563	-1	279609_0_364__16820_18935_1	347342_0_5__28168_30319_1	clade1									ATGAATTCTTAASTGGRAYA
OWQT01.1	OWQT01000070.1	12204_0_69__9507_11622_1	9508	11622	1	279609_0_364__16820_18935_1	347342_0_5__28168_30319_1	clade1									TGAATTMTTAADTGGRATA
ORWN01.1	ORWN01000070.1	10872_0_69__17077_19168_1	17078	19168	1	279609_0_364__16820_18935_1	347342_0_5__28168_30319_1	clade1									ATGAATTCTTAACTGGGAYA
OZKV01.1	OZKV01000045.1	14038_0_44__57780_59895_1	57781	59895	1	279609_0_364__16820_18935_1	347342_0_5__28168_30319_1	clade1									TGTTCCATTTAGWAWTTCA
UPQP01.1	UPQP01000125.1	16751_0_124__31180_33271_1	31181	33271	1	279609_0_364__16820_18935_1	347342_0_5__28168_30319_1	clade1									ATGAATTCTTAACTGGGAYA
OHON01.1	OHON01000025.1	5224_0_24__40466_42581_1	40467	42581	1	279609_0_364__16820_18935_1	347342_0_5__28168_30319_1	clade1									TGAAWTWCTAAATGGAACA
OWRW01.1	OWRW01000053.1	12233_0_52__134807_136898_-1	134808	136898	-1	279609_0_364__16820_18935_1	347342_0_5__28168_30319_1	clade1									TRTCCCAGTTAAGAATTCAT
OZWQ01.1	OZWQ01000063.1	14342_0_62__15754_17869_-1	15755	17869	-1	279609_0_364__16820_18935_1	347342_0_5__28168_30319_1	clade1									TGTTCCATTTAGWAWTTCA
USVZ01.1	USVZ01000450.1	16979_0_449__5766_7857_1	5767	7857	1	279609_0_364__16820_18935_1	347342_0_5__28168_30319_1	clade1									ATGAATTCTTAACTGGGAYA
OQUI01.1	OQUI01000348.1	10142_0_347__12416_14531_1	12417	14531	1	279609_0_364__16820_18935_1	347342_0_5__28168_30319_1	clade1									TGTTCCATTTAGWAWTTCA
OGHW01.1	OGHW01000082.1	4399_0_81__38120_40211_-1	38121	40211	-1	279609_0_364__16820_18935_1	347342_0_5__28168_30319_1	clade1									TRTCCCAGTTAAGAATTCAT
OHRB01.1	OHRB01000016.1	5290_0_15__40466_42581_1	40467	42581	1	279609_0_364__16820_18935_1	347342_0_5__28168_30319_1	clade1									TGTTCCATTTAGWAWTTCA
OHAJ01.1	OHAJ01000067.1	4859_0_66__13824_15915_1	13825	15915	1	279609_0_364__16820_18935_1	347342_0_5__28168_30319_1	clade1									TRTCCCAGTTAAGAATTCAT
OYBE01.1	OYBE01000059.1	13128_0_58__10699_12814_1	10700	12814	1	279609_0_364__16820_18935_1	347342_0_5__28168_30319_1	clade1									WTRTYCCANTTARKAATTCA
OGHK01.1	OGHK01000052.1	4387_0_51__41287_43378_-1	41288	43378	-1	279609_0_364__16820_18935_1	347342_0_5__28168_30319_1	clade1									TRTCCCAGTTAAGAATTCAT
UPOY01.1	UPOY01000120.1	16709_0_119__111461_113576_-1	111462	113576	-1	279609_0_364__16820_18935_1	347342_0_5__28168_30319_1	clade1									TRTYCCANTTARKAATTCA
UPDQ01.1	UPDQ01000536.1	16427_0_535__9558_11649_1	9559	11649	1	279609_0_364__16820_18935_1	347342_0_5__28168_30319_1	clade1									ATGAATTCTTAACTGGGAYA
OQFA01.1	OQFA01000101.1	9751_0_100__43164_45279_-1	43165	45279	-1	279609_0_364__16820_18935_1	347342_0_5__28168_30319_1	clade1									WTRTYCCANTTARKAATTCA
UPDC01.1	UPDC01000071.1	16413_0_70__109410_111501_-1	109411	111501	-1	279609_0_364__16820_18935_1	347342_0_5__28168_30319_1	clade1									TRTCCCAGTTAAGAATTCAT
OKSX01.1	OKSX01000087.1	7325_0_86__21136_23251_1	21137	23251	1	279609_0_364__16820_18935_1	347342_0_5__28168_30319_1	clade1									WTRTYCCANTTARKAATTCA
GCA_003474555.1_ASM347455v1_genomic	QROF01000006.1	172568_0_55__89895_91986_1	89896	91986	1	279609_0_364__16820_18935_1	347342_0_5__28168_30319_1	clade1	39491.0	Firmicutes	Clostridia	Clostridiales	Lachnospiraceae	-	-	[Eubacterium] rectale	TRTCCCAGTTAAGAATTCAT
OLGL01.1	OLGL01000137.1	7677_0_136__79756_81871_-1	79757	81871	-1	279609_0_364__16820_18935_1	347342_0_5__28168_30319_1	clade1									TRTYCCANTTARKAATTCA
OHAN01.1	OHAN01000425.1	4862_0_424__10472_12563_1	10473	12563	1	279609_0_364__16820_18935_1	347342_0_5__28168_30319_1	clade1									TRTCCCAGTTAAGAATTCAT
OAVJ01.1	OAVJ01000141.1	1894_0_140__50280_52395_-1	50281	52395	-1	279609_0_364__16820_18935_1	347342_0_5__28168_30319_1	clade1									TGAATTMTTAADTGGRATA
OGLJ01.1	OGLJ01000021.1	4490_0_20__90566_92657_1	90567	92657	1	279609_0_364__16820_18935_1	347342_0_5__28168_30319_1	clade1									TRTCCCAGTTAAGAATTCAT
OHFB01.1	OHFB01000012.1	4980_0_11__40466_42581_1	40467	42581	1	279609_0_364__16820_18935_1	347342_0_5__28168_30319_1	clade1									TGTTCCATTTAGWAWTTCA
UZUH01.1	UZUH01000445.1	18123_0_444__18714_20805_-1	18715	20805	-1	279609_0_364__16820_18935_1	347342_0_5__28168_30319_1	clade1									TRTCCCAGTTAAGAATTCAT
ODKJ01.1	ODKJ01000311.1	3068_0_310__47123_49238_-1	47124	49238	-1	279609_0_364__16820_18935_1	347342_0_5__28168_30319_1	clade1									TGTTCCATTTAGWAWTTCA
OWFA01.1	OWFA01000008.1	11946_0_7__105082_107173_-1	105083	107173	-1	279609_0_364__16820_18935_1	347342_0_5__28168_30319_1	clade1									TRTCCCAGTTAAGAATTCAT
OHSL01.1	OHSL01000024.1	5326_0_23__40466_42581_1	40467	42581	1	279609_0_364__16820_18935_1	347342_0_5__28168_30319_1	clade1									TGTTCCATTTAGWAWTTCA
OGDJ01.1	OGDJ01000013.1	4282_0_12__33326_35417_-1	33327	35417	-1	279609_0_364__16820_18935_1	347342_0_5__28168_30319_1	clade1									TRTCCCAGTTAAGAATTCAT
UAJA01.1	UAJA01000010.1	14833_0_9__24173_26288_-1	24174	26288	-1	279609_0_364__16820_18935_1	347342_0_5__28168_30319_1	clade1									TGAAWTWCTAAATGGAACA
UZHO01.1	UZHO01000166.1	17924_0_165__41402_43493_-1	41403	43493	-1	279609_0_364__16820_18935_1	347342_0_5__28168_30319_1	clade1									TRTCCCAGTTAAGAATTCAT
OHRE01.1	OHRE01000014.1	5293_0_13__82810_84925_-1	82811	84925	-1	279609_0_364__16820_18935_1	347342_0_5__28168_30319_1	clade1									TGAAWTWCTAAATGGAACA
UZLF01.1	UZLF01000094.1	17988_0_93__8422_10513_1	8423	10513	1	279609_0_364__16820_18935_1	347342_0_5__28168_30319_1	clade1									ATGAATTCTTAACTGGGAYA
OHUB01.1	OHUB01000056.1	5368_0_55__26744_28859_-1	26745	28859	-1	279609_0_364__16820_18935_1	347342_0_5__28168_30319_1	clade1									TGAAWTWCTAAATGGAACA
OVGM01.1	OVGM01000111.1	11377_0_110__63911_66002_-1	63912	66002	-1	279609_0_364__16820_18935_1	347342_0_5__28168_30319_1	clade1									ATGAATTCTTAACTGGGAYA
ORLW01.1	ORLW01000563.1	10595_0_562__41402_43517_-1	41403	43517	-1	279609_0_364__16820_18935_1	347342_0_5__28168_30319_1	clade1									WTRTYCCANTTARKAATTCA
OQGX01.1	OQGX01000100.1	9799_0_99__20018_20933_-1	20019	20933	-1	279609_0_364__16820_18935_1	347342_0_5__28168_30319_1	clade1									TRTYCCANTTARKAATTCA
GCA_001853345.1_ASM185334v1_genomic	MIPT01000001.1	111200_0_0__3819370_3820525_1	3819371	3820525	1	111200_0_0__3819370_3820525_1			653954.0	Proteobacteria	Alphaproteobacteria	Sphingomonadales	Sphingomonadaceae	-	Sphingomonas	Sphingomonas haloaromaticamans	GTTCGCVAAACCTTGGAHA
GCA_001853345.1_ASM185334v1_genomic	MIPT01000001.1	111200_0_0__1523396_1525064_-1	1523397	1525064	-1	111200_0_0__1523396_1525064_-1	211853_0_229__21637_23317_-1	clade3	653954.0	Proteobacteria	Alphaproteobacteria	Sphingomonadales	Sphingomonadaceae	-	Sphingomonas	Sphingomonas haloaromaticamans
GCA_001853345.1_ASM185334v1_genomic	MIPT01000001.1	111200_0_0__3315301_3316969_-1	3315302	3316969	-1	111200_0_0__1523396_1525064_-1	211853_0_229__21637_23317_-1	clade3	653954.0	Proteobacteria	Alphaproteobacteria	Sphingomonadales	Sphingomonadaceae	-	Sphingomonas	Sphingomonas haloaromaticamans	GTTCGCVAAACCTTGGAHA
GCA_001853345.1_ASM185334v1_genomic	MIPT01000001.1	111200_0_0__1624943_1626611_1	1624944	1626611	1	111200_0_0__1523396_1525064_-1	211853_0_229__21637_23317_-1	clade3	653954.0	Proteobacteria	Alphaproteobacteria	Sphingomonadales	Sphingomonadaceae	-	Sphingomonas	Sphingomonas haloaromaticamans	RASRTTTYGCGRACHVRRTY
GCA_001853715.1_ASM185371v1_genomic	MLIB01000012.1	111217_0_20__50139_50829_-1	50140	50829	-1	111217_0_20__50139_50829_-1			1774.0	Actinobacteria	Actinomycetia	Corynebacteriales	Mycobacteriaceae	-	Mycobacteroides	Mycobacteroides chelonae
GCA_001853895.1_ASM185389v1_genomic	MLIT01000008.1	111226_0_7__282877_283567_1	282878	283567	1	111217_0_20__50139_50829_-1			1774.0	Actinobacteria	Actinomycetia	Corynebacteriales	Mycobacteriaceae	-	Mycobacteroides	Mycobacteroides chelonae
GCA_001853745.1_ASM185374v1_genomic	MLIA01000001.1	111218_0_15__55009_55699_1	55010	55699	1	111217_0_20__50139_50829_-1			1774.0	Actinobacteria	Actinomycetia	Corynebacteriales	Mycobacteriaceae	-	Mycobacteroides	Mycobacteroides chelonae
GCA_001853685.1_ASM185368v1_genomic	MLIE01000001.1	111215_0_8__967302_967992_1	967303	967992	1	111217_0_20__50139_50829_-1			1774.0	Actinobacteria	Actinomycetia	Corynebacteriales	Mycobacteriaceae	-	Mycobacteroides	Mycobacteroides chelonae
GCA_000715335.1_denovo_assembly_genomic	JMIA01000006.1	65407_0_5__55023_55713_1	55024	55713	1	111217_0_20__50139_50829_-1			1335413.0
GCA_002013595.1_ASM201359v1_genomic	MAEQ01000025.1	117398_0_24__77630_78320_-1	77631	78320	-1	111217_0_20__50139_50829_-1			1774.0	Actinobacteria	Actinomycetia	Corynebacteriales	Mycobacteriaceae	-	Mycobacteroides	Mycobacteroides chelonae
GCA_001853995.1_ASM185399v1_genomic	MLIS01000002.1	111231_0_221__208733_210788_-1	208734	210788	-1	111231_0_221__208733_210788_-1	111226_0_7__300870_302961_-1	clade2	1774.0	Actinobacteria	Actinomycetia	Corynebacteriales	Mycobacteriaceae	-	Mycobacteroides	Mycobacteroides chelonae	AACCGCCARHTANWTTGAGA
GCA_900135425.1_10625_4_58_genomic	FVKZ01000008.1	186777_0_6__221364_223416_-1	221365	223416	-1	111231_0_221__208733_210788_-1	111226_0_7__300870_302961_-1	clade2	1962118.0	Actinobacteria	Actinomycetia	Corynebacteriales	Mycobacteriaceae	-	Mycobacteroides	Mycobacteroides abscessus subsp. massiliense	TCKCAATMTWGYTGGCGGT
GCA_900130765.1_10665_3_27_genomic	FVAP01000006.1	186311_0_10__5960_8012_1	5961	8012	1	111231_0_221__208733_210788_-1	111226_0_7__300870_302961_-1	clade2	1962118.0	Actinobacteria	Actinomycetia	Corynebacteriales	Mycobacteriaceae	-	Mycobacteroides	Mycobacteroides abscessus subsp. massiliense	TCKCAATMTWGYTGGCGGT
GCA_001610635.1_ASM161063v1_genomic	CP014959.1	101023_0_0__2562694_2564746_-1	2562695	2564746	-1	111231_0_221__208733_210788_-1	111226_0_7__300870_302961_-1	clade2	36809.0	Actinobacteria	Actinomycetia	Corynebacteriales	Mycobacteriaceae	-	Mycobacteroides	Mycobacteroides abscessus	TCKCAATMTWGYTGGCGGT
GCA_900141135.1_10702_1_74_genomic	FVXQ01000004.1	187348_0_9__333633_335685_1	333634	335685	1	111231_0_221__208733_210788_-1	111226_0_7__300870_302961_-1	clade2	1962118.0	Actinobacteria	Actinomycetia	Corynebacteriales	Mycobacteriaceae	-	Mycobacteroides	Mycobacteroides abscessus subsp. massiliense	TCKCAATMTWGYTGGCGGT
GCA_900140635.1_10702_1_29_genomic	FVWS01000008.1	187298_0_14__143991_146043_-1	143992	146043	-1	111231_0_221__208733_210788_-1	111226_0_7__300870_302961_-1	clade2	1962118.0	Actinobacteria	Actinomycetia	Corynebacteriales	Mycobacteriaceae	-	Mycobacteroides	Mycobacteroides abscessus subsp. massiliense	TCKCAATMTWGYTGGCGGT
GCA_900141355.1_11861_7_52_genomic	FVYD01000003.1	187370_0_8__5949_8001_1	5950	8001	1	111231_0_221__208733_210788_-1	111226_0_7__300870_302961_-1	clade2	1962118.0	Actinobacteria	Actinomycetia	Corynebacteriales	Mycobacteriaceae	-	Mycobacteroides	Mycobacteroides abscessus subsp. massiliense	TCKCAATMTWGYTGGCGGT
GCA_900136495.1_10208_3_74_genomic	FVNF01000004.1	186884_0_10__319663_321715_1	319664	321715	1	111231_0_221__208733_210788_-1	111226_0_7__300870_302961_-1	clade2	1962118.0	Actinobacteria	Actinomycetia	Corynebacteriales	Mycobacteriaceae	-	Mycobacteroides	Mycobacteroides abscessus subsp. massiliense	CSCCAGATTCAATGAGAAA
GCA_900131315.1_10665_3_77_genomic	FVDR01000010.1	186366_0_6__5954_8006_1	5955	8006	1	111231_0_221__208733_210788_-1	111226_0_7__300870_302961_-1	clade2	1962118.0	Actinobacteria	Actinomycetia	Corynebacteriales	Mycobacteriaceae	-	Mycobacteroides	Mycobacteroides abscessus subsp. massiliense	TCKCAATMTWGYTGGCGGT
GCA_002086375.1_ASM208637v1_genomic	MVHY01000004.1	120605_0_19__144866_146918_-1	144867	146918	-1	111231_0_221__208733_210788_-1	111226_0_7__300870_302961_-1	clade2	1962118.0	Actinobacteria	Actinomycetia	Corynebacteriales	Mycobacteriaceae	-	Mycobacteroides	Mycobacteroides abscessus subsp. massiliense	TCKCAATMTWGYTGGCGGT
GCA_900141225.1_10702_1_89_genomic	FVXS01000011.1	187357_0_8__63462_65514_1	63463	65514	1	111231_0_221__208733_210788_-1	111226_0_7__300870_302961_-1	clade2	1962118.0	Actinobacteria	Actinomycetia	Corynebacteriales	Mycobacteriaceae	-	Mycobacteroides	Mycobacteroides abscessus subsp. massiliense	AACCGCCARHTANWTTGAGA
GCA_000455125.1_Mycobacterium_sp_UM_WGJ_genomic	AUWR01000014.1	53258_0_13__39971_42023_1	39972	42023	1	111231_0_221__208733_210788_-1	111226_0_7__300870_302961_-1	clade2	1370120.0	Actinobacteria	Actinomycetia	Corynebacteriales	Mycobacteriaceae	-	Mycobacterium	Mycobacterium sp. UM_WGJ	AACCGCCARHTANWTTGAGA
GCA_900140585.1_10702_1_25_genomic	FVWU01000002.1	187293_0_3__143977_146029_-1	143978	146029	-1	111231_0_221__208733_210788_-1	111226_0_7__300870_302961_-1	clade2	1962118.0	Actinobacteria	Actinomycetia	Corynebacteriales	Mycobacteriaceae	-	Mycobacteroides	Mycobacteroides abscessus subsp. massiliense	TCKCAATMTWGYTGGCGGT
GCA_000497265.2_ASM49726v2_genomic	AP014547.1	55170_0_0__2545792_2547844_-1	2545793	2547844	-1	111231_0_221__208733_210788_-1	111226_0_7__300870_302961_-1	clade2	1001714.0	Actinobacteria	Actinomycetia	Corynebacteriales	Mycobacteriaceae	-	Mycobacteroides	Mycobacteroides abscessus subsp. massiliense CCUG 48898 = JCM 15300	TCKCAATMTWGYTGGCGGT
GCA_900134495.1_12163_1_42_genomic	FVJN01000005.1	186684_0_7__5956_8008_1	5957	8008	1	111231_0_221__208733_210788_-1	111226_0_7__300870_302961_-1	clade2	1962118.0	Actinobacteria	Actinomycetia	Corynebacteriales	Mycobacteriaceae	-	Mycobacteroides	Mycobacteroides abscessus subsp. massiliense	TCKCAATMTWGYTGGCGGT
GCA_900141045.1_10702_1_66_genomic	FVXL01000004.1	187339_0_11__63906_65958_1	63907	65958	1	111231_0_221__208733_210788_-1	111226_0_7__300870_302961_-1	clade2	1962118.0	Actinobacteria	Actinomycetia	Corynebacteriales	Mycobacteriaceae	-	Mycobacteroides	Mycobacteroides abscessus subsp. massiliense	AACCGCCARHTANWTTGAGA
GCA_900136455.1_10208_3_67_genomic	FVNA01000010.1	186880_0_15__5976_8028_1	5977	8028	1	111231_0_221__208733_210788_-1	111226_0_7__300870_302961_-1	clade2	1962118.0	Actinobacteria	Actinomycetia	Corynebacteriales	Mycobacteriaceae	-	Mycobacteroides	Mycobacteroides abscessus subsp. massiliense	TCKCAATMTWGYTGGCGGT
GCA_900140845.1_10702_1_48_genomic	FVXE01000013.1	187319_0_13__143980_146032_-1	143981	146032	-1	111231_0_221__208733_210788_-1	111226_0_7__300870_302961_-1	clade2	1962118.0	Actinobacteria	Actinomycetia	Corynebacteriales	Mycobacteriaceae	-	Mycobacteroides	Mycobacteroides abscessus subsp. massiliense	TCKCAATMTWGYTGGCGGT
GCA_002142835.1_ASM214283v1_genomic	NEGS01000034.1	123216_0_32__351005_353057_-1	351006	353057	-1	111231_0_221__208733_210788_-1	111226_0_7__300870_302961_-1	clade2	36809.0	Actinobacteria	Actinomycetia	Corynebacteriales	Mycobacteriaceae	-	Mycobacteroides	Mycobacteroides abscessus	TCKCAATMTWGYTGGCGGT
GCA_900141245.1_10702_1_88_genomic	FVXX01000011.1	187359_0_24__5959_8011_1	5960	8011	1	111231_0_221__208733_210788_-1	111226_0_7__300870_302961_-1	clade2	1962118.0	Actinobacteria	Actinomycetia	Corynebacteriales	Mycobacteriaceae	-	Mycobacteroides	Mycobacteroides abscessus subsp. massiliense	TCKCAATMTWGYTGGCGGT
GCA_900139905.1_10660_1_34_genomic	FVVF01000008.1	187225_0_19__5955_8007_1	5956	8007	1	111231_0_221__208733_210788_-1	111226_0_7__300870_302961_-1	clade2	1962118.0	Actinobacteria	Actinomycetia	Corynebacteriales	Mycobacteriaceae	-	Mycobacteroides	Mycobacteroides abscessus subsp. massiliense	TCKCAATMTWGYTGGCGGT
GCA_900139915.1_10660_1_36_genomic	FVVG01000001.1	187226_0_5__654891_656943_1	654892	656943	1	111231_0_221__208733_210788_-1	111226_0_7__300870_302961_-1	clade2	1962118.0	Actinobacteria	Actinomycetia	Corynebacteriales	Mycobacteriaceae	-	Mycobacteroides	Mycobacteroides abscessus subsp. massiliense	CSCCAGATTCAATGAGAAA
GCA_900139775.1_10660_1_23_genomic	FVUY01000004.1	187212_0_10__5953_8005_1	5954	8005	1	111231_0_221__208733_210788_-1	111226_0_7__300870_302961_-1	clade2	1962118.0	Actinobacteria	Actinomycetia	Corynebacteriales	Mycobacteriaceae	-	Mycobacteroides	Mycobacteroides abscessus subsp. massiliense	TCKCAATMTWGYTGGCGGT
GCA_002142915.1_ASM214291v1_genomic	NEGW01000009.1	123220_0_10__350996_353048_-1	350997	353048	-1	111231_0_221__208733_210788_-1	111226_0_7__300870_302961_-1	clade2	36809.0	Actinobacteria	Actinomycetia	Corynebacteriales	Mycobacteriaceae	-	Mycobacteroides	Mycobacteroides abscessus	TCKCAATMTWGYTGGCGGT
GCA_900131835.1_11861_7_61_genomic	FVDQ01000003.1	186418_0_4__866650_868702_1	866651	868702	1	111231_0_221__208733_210788_-1	111226_0_7__300870_302961_-1	clade2	319705.0	Actinobacteria	Actinomycetia	Corynebacteriales	Mycobacteriaceae	-	Mycobacteroides	Mycobacteroides abscessus subsp. bolletii	CSCCAGATTCAATGAGAAA
GCA_001677095.1_ASM167709v1_genomic	CP016188.1	103727_0_0__2512819_2514871_-1	2512820	2514871	-1	111231_0_221__208733_210788_-1	111226_0_7__300870_302961_-1	clade2	36809.0	Actinobacteria	Actinomycetia	Corynebacteriales	Mycobacteriaceae	-	Mycobacteroides	Mycobacteroides abscessus	CSCCAGATTCAATGAGAAA
GCA_001792635.1_ASM179263v1_genomic	JRMD01000363.1	108208_0_353__25524_27576_-1	25525	27576	-1	111231_0_221__208733_210788_-1	111226_0_7__300870_302961_-1	clade2	36809.0	Actinobacteria	Actinomycetia	Corynebacteriales	Mycobacteriaceae	-	Mycobacteroides	Mycobacteroides abscessus	CSCCAGATTCAATGAGAAA
GCA_900138855.1_10208_3_53_genomic	FVTA01000004.1	187120_0_16__522675_524727_-1	522676	524727	-1	111231_0_221__208733_210788_-1	111226_0_7__300870_302961_-1	clade2	1962118.0	Actinobacteria	Actinomycetia	Corynebacteriales	Mycobacteriaceae	-	Mycobacteroides	Mycobacteroides abscessus subsp. massiliense	TCKCAATMTWGYTGGCGGT
GCA_900136635.1_10625_4_84_genomic	FVNK01000001.1	186898_0_9__5967_8019_1	5968	8019	1	111231_0_221__208733_210788_-1	111226_0_7__300870_302961_-1	clade2	1962118.0	Actinobacteria	Actinomycetia	Corynebacteriales	Mycobacteriaceae	-	Mycobacteroides	Mycobacteroides abscessus subsp. massiliense	TCKCAATMTWGYTGGCGGT
GCA_001792625.1_ASM179262v1_genomic	JRMG01000046.1	108207_0_42__48893_50945_-1	48894	50945	-1	111231_0_221__208733_210788_-1	111226_0_7__300870_302961_-1	clade2	1962118.0	Actinobacteria	Actinomycetia	Corynebacteriales	Mycobacteriaceae	-	Mycobacteroides	Mycobacteroides abscessus subsp. massiliense	CSCCAGATTCAATGAGAAA
GCA_900141475.1_12045_8_42_genomic	FVYO01000003.1	187382_0_4__340006_342058_-1	340007	342058	-1	111231_0_221__208733_210788_-1	111226_0_7__300870_302961_-1	clade2	1962118.0	Actinobacteria	Actinomycetia	Corynebacteriales	Mycobacteriaceae	-	Mycobacteroides	Mycobacteroides abscessus subsp. massiliense	TCKCAATMTWGYTGGCGGT
GCA_000184435.1_ASM18443v1_genomic	CP002385.1	42022_0_0__2622597_2623623_1	2622598	2623623	1	111231_0_221__208733_210788_-1	111226_0_7__300870_302961_-1	clade2	278137.0	Actinobacteria	Actinomycetia	Corynebacteriales	Mycobacteriaceae	-	Mycolicibacterium	Mycolicibacterium gilvum Spyr1
GCA_001677175.1_ASM167717v1_genomic	CP016191.1	103731_0_0__2548190_2550242_-1	2548191	2550242	-1	111231_0_221__208733_210788_-1	111226_0_7__300870_302961_-1	clade2	36809.0	Actinobacteria	Actinomycetia	Corynebacteriales	Mycobacteriaceae	-	Mycobacteroides	Mycobacteroides abscessus
GCA_002086115.1_ASM208611v1_genomic	MVHJ01000001.1	120592_0_10__406017_407043_1	406018	407043	1	111231_0_221__208733_210788_-1	111226_0_7__300870_302961_-1	clade2	564198.0	Actinobacteria	Actinomycetia	Corynebacteriales	Mycobacteriaceae	-	Mycolicibacterium	Mycolicibacterium bacteremicum	CSCCAGATTCAATGAGAAA
GCA_900141415.1_11893_6_52_genomic	FSQL01000005.1	187376_0_18__342279_344331_1	342280	344331	1	111231_0_221__208733_210788_-1	111226_0_7__300870_302961_-1	clade2	319705.0	Actinobacteria	Actinomycetia	Corynebacteriales	Mycobacteriaceae	-	Mycobacteroides	Mycobacteroides abscessus subsp. bolletii	TCKCAATMTWGYTGGCGGT
GCA_900139145.1_10465_1_60_genomic	FVTR01000005.1	187149_0_6__353068_355120_-1	353069	355120	-1	111231_0_221__208733_210788_-1	111226_0_7__300870_302961_-1	clade2	1962118.0	Actinobacteria	Actinomycetia	Corynebacteriales	Mycobacteriaceae	-	Mycobacteroides	Mycobacteroides abscessus subsp. massiliense	TCKCAATMTWGYTGGCGGT
GCA_900132475.1_10665_4_80_genomic	FVFI01000005.1	186482_0_6__115076_117128_-1	115077	117128	-1	111231_0_221__208733_210788_-1	111226_0_7__300870_302961_-1	clade2	1962118.0	Actinobacteria	Actinomycetia	Corynebacteriales	Mycobacteriaceae	-	Mycobacteroides	Mycobacteroides abscessus subsp. massiliense	TCKCAATMTWGYTGGCGGT
GCA_000270665.1_ASM27066v1_genomic	AKVF01000005.1	45076_0_4__144666_146718_-1	144667	146718	-1	111231_0_221__208733_210788_-1	111226_0_7__300870_302961_-1	clade2	1001714.0	Actinobacteria	Actinomycetia	Corynebacteriales	Mycobacteriaceae	-	Mycobacteroides	Mycobacteroides abscessus subsp. massiliense CCUG 48898 = JCM 15300	TCKCAATMTWGYTGGCGGT
GCA_004209835.1_ASM420983v1_genomic	CP035924.1	252074_0_0__2533722_2535774_-1	2533723	2535774	-1	111231_0_221__208733_210788_-1	111226_0_7__300870_302961_-1	clade2	1962118.0	Actinobacteria	Actinomycetia	Corynebacteriales	Mycobacteriaceae	-	Mycobacteroides	Mycobacteroides abscessus subsp. massiliense	TCKCAATMTWGYTGGCGGT
GCA_900133675.1_12163_1_21_genomic	FVHT01000013.1	186602_0_11__5950_8002_1	5951	8002	1	111231_0_221__208733_210788_-1	111226_0_7__300870_302961_-1	clade2	1962118.0	Actinobacteria	Actinomycetia	Corynebacteriales	Mycobacteriaceae	-	Mycobacteroides	Mycobacteroides abscessus subsp. massiliense	CSCCAGATTCAATGAGAAA
GCA_001665375.1_ASM166537v1_genomic	LZSF01000132.1	103271_0_131__49084_51139_1	49085	51139	1	111231_0_221__208733_210788_-1	111226_0_7__300870_302961_-1	clade2	56689.0	Actinobacteria	Actinomycetia	Corynebacteriales	Mycobacteriaceae	-	Mycolicibacterium	Mycolicibacterium mucogenicum	WCCGCCAKMTWTWYTGAGAM
GCA_002104675.1_ASM210467v1_genomic	NCXP01000013.1	121477_0_43__37308_39360_-1	37309	39360	-1	111231_0_221__208733_210788_-1	111226_0_7__300870_302961_-1	clade2	1430326.0	Actinobacteria	Actinomycetia	Corynebacteriales	Mycobacteriaceae	-	Mycobacterium	Mycobacterium decipiens
UZXG01.1	UZXG01000152.1	18139_0_151__6103_8158_-1	6104	8158	-1	111231_0_221__208733_210788_-1	111226_0_7__300870_302961_-1	clade2
GCA_900133445.1_10625_4_59_genomic	FVHO01000009.1	186579_0_14__115084_117136_-1	115085	117136	-1	111231_0_221__208733_210788_-1	111226_0_7__300870_302961_-1	clade2	1962118.0	Actinobacteria	Actinomycetia	Corynebacteriales	Mycobacteriaceae	-	Mycobacteroides	Mycobacteroides abscessus subsp. massiliense	TCKCAATMTWGYTGGCGGT
GCA_002142765.1_ASM214276v1_genomic	NEGO01000009.1	123213_0_15__351001_353053_-1	351002	353053	-1	111231_0_221__208733_210788_-1	111226_0_7__300870_302961_-1	clade2	36809.0	Actinobacteria	Actinomycetia	Corynebacteriales	Mycobacteriaceae	-	Mycobacteroides	Mycobacteroides abscessus	TCKCAATMTWGYTGGCGGT
GCA_001500045.1_ASM150004v1_genomic	LQIX01000034.1	96611_0_33__277131_279183_1	277132	279183	1	111231_0_221__208733_210788_-1	111226_0_7__300870_302961_-1	clade2	1772287.0	Actinobacteria	Actinomycetia	Corynebacteriales	Mycobacteriaceae	-	Mycobacterium	Mycobacterium sp. GA-1199	WCCGCCAKMTWTWYTGAGAM
GCA_002142855.1_ASM214285v1_genomic	NEGT01000009.1	123218_0_13__351001_353053_-1	351002	353053	-1	111231_0_221__208733_210788_-1	111226_0_7__300870_302961_-1	clade2	36809.0	Actinobacteria	Actinomycetia	Corynebacteriales	Mycobacteriaceae	-	Mycobacteroides	Mycobacteroides abscessus	TCKCAATMTWGYTGGCGGT
GCA_900138955.1_10208_3_60_genomic	FVTG01000006.1	187130_0_56__352859_354911_-1	352860	354911	-1	111231_0_221__208733_210788_-1	111226_0_7__300870_302961_-1	clade2	1962118.0	Actinobacteria	Actinomycetia	Corynebacteriales	Mycobacteriaceae	-	Mycobacteroides	Mycobacteroides abscessus subsp. massiliense	TCKCAATMTWGYTGGCGGT
GCA_004209815.1_ASM420981v1_genomic	CP035923.1	252073_0_0__2533731_2535783_-1	2533732	2535783	-1	111231_0_221__208733_210788_-1	111226_0_7__300870_302961_-1	clade2	1962118.0	Actinobacteria	Actinomycetia	Corynebacteriales	Mycobacteriaceae	-	Mycobacteroides	Mycobacteroides abscessus subsp. massiliense	TCKCAATMTWGYTGGCGGT
GCA_000280595.1_ASM28059v1_genomic	AKVR01000002.1	45526_0_1__359359_361411_1	359360	361411	1	111231_0_221__208733_210788_-1	111226_0_7__300870_302961_-1	clade2	1175632.0	Actinobacteria	Actinomycetia	Corynebacteriales	Mycobacteriaceae	-	Mycobacteroides	Mycobacteroides abscessus M139	CSCCAGATTCAATGAGAAA
GCA_900138795.1_10208_3_49_genomic	FVSY01000010.1	187114_0_8__5979_8031_1	5980	8031	1	111231_0_221__208733_210788_-1	111226_0_7__300870_302961_-1	clade2	1962118.0	Actinobacteria	Actinomycetia	Corynebacteriales	Mycobacteriaceae	-	Mycobacteroides	Mycobacteroides abscessus subsp. massiliense	TCKCAATMTWGYTGGCGGT
GCA_002140035.1_ASM214003v1_genomic	CP021122.1	123079_0_0__2538015_2540067_-1	2538016	2540067	-1	111231_0_221__208733_210788_-1	111226_0_7__300870_302961_-1	clade2	1962118.0	Actinobacteria	Actinomycetia	Corynebacteriales	Mycobacteriaceae	-	Mycobacteroides	Mycobacteroides abscessus subsp. massiliense	TCKCAATMTWGYTGGCGGT
GCA_900132125.1_10665_4_57_genomic	FVEM01000011.1	186447_0_2__115078_117130_-1	115079	117130	-1	111231_0_221__208733_210788_-1	111226_0_7__300870_302961_-1	clade2	1962118.0	Actinobacteria	Actinomycetia	Corynebacteriales	Mycobacteriaceae	-	Mycobacteroides	Mycobacteroides abscessus subsp. massiliense	TCKCAATMTWGYTGGCGGT
GCA_000239055.2_ASM23905v2_genomic	AHAR01000011.1	43701_0_7__115000_117052_-1	115001	117052	-1	111231_0_221__208733_210788_-1	111226_0_7__300870_302961_-1	clade2	1001714.0	Actinobacteria	Actinomycetia	Corynebacteriales	Mycobacteriaceae	-	Mycobacteroides	Mycobacteroides abscessus subsp. massiliense CCUG 48898 = JCM 15300	TCKCAATMTWGYTGGCGGT
GCA_002142785.1_ASM214278v1_genomic	NEGR01000032.1	123215_0_4__48982_51034_-1	48983	51034	-1	111231_0_221__208733_210788_-1	111226_0_7__300870_302961_-1	clade2	36809.0	Actinobacteria	Actinomycetia	Corynebacteriales	Mycobacteriaceae	-	Mycobacteroides	Mycobacteroides abscessus	CSCCAGATTCAATGAGAAA
GCA_900137695.1_12163_2_45_genomic	FVPO01000010.1	187004_0_6__115369_117421_-1	115370	117421	-1	111231_0_221__208733_210788_-1	111226_0_7__300870_302961_-1	clade2	1962118.0	Actinobacteria	Actinomycetia	Corynebacteriales	Mycobacteriaceae	-	Mycobacteroides	Mycobacteroides abscessus subsp. massiliense	TCKCAATMTWGYTGGCGGT
GCA_900140765.1_10702_1_40_genomic	FVXA01000008.1	187311_0_16__143978_146030_-1	143979	146030	-1	111231_0_221__208733_210788_-1	111226_0_7__300870_302961_-1	clade2	1962118.0	Actinobacteria	Actinomycetia	Corynebacteriales	Mycobacteriaceae	-	Mycobacteroides	Mycobacteroides abscessus subsp. massiliense	TCKCAATMTWGYTGGCGGT
GCA_900134475.1_12163_1_36_genomic	FVJK01000006.1	186682_0_37__353639_355691_-1	353640	355691	-1	111231_0_221__208733_210788_-1	111226_0_7__300870_302961_-1	clade2	1962118.0	Actinobacteria	Actinomycetia	Corynebacteriales	Mycobacteriaceae	-	Mycobacteroides	Mycobacteroides abscessus subsp. massiliense	TCKCAATMTWGYTGGCGGT
GCA_001854185.1_ASM185418v1_genomic	CP017603.1	111240_0_0__1140335_1142462_-1	1140336	1142462	-1	111240_0_0__1140335_1142462_-1	188699_0_5__199236_201378_-1	clade1	1497.0	Firmicutes	Clostridia	Clostridiales	Clostridiaceae	-	Clostridium	Clostridium formicaceticum
GCA_002080475.1_ASM208047v1_genomic	CP020559.1	120331_0_0__4532889_4535016_-1	4532890	4535016	-1	111240_0_0__1140335_1142462_-1	188699_0_5__199236_201378_-1	clade1	1497.0	Firmicutes	Clostridia	Clostridiales	Clostridiaceae	-	Clostridium	Clostridium formicaceticum
GCA_003797765.1_ASM379776v1_genomic	RKMB01000003.1	282156_0_113__173849_175799_-1	173850	175799	-1	282156_0_113__173849_175799_-1	153346_0_3__59400_62106_-1	clade2	1882741.0	Proteobacteria	Betaproteobacteria	Burkholderiales	Comamonadaceae	-	Ramlibacter	Ramlibacter sp. WS9
GCA_001854385.1_ASM185438v1_genomic	CP017640.1	111250_0_0__5830358_5832599_1	5830359	5832599	1	111250_0_0__5830358_5832599_1	330787_0_9__785089_787252_-1	clade4	1479019.0	Proteobacteria	Alphaproteobacteria	Rhizobiales	Methylobacteriaceae	-	Methylobacterium	Methylobacterium sp. C1
GCA_005502335.1_ASM550233v1_genomic	SCOW01000022.1	283854_0_13__42864_44985_-1	42865	44985	-1	283854_0_13__42864_44985_-1	191977_0_30__226979_229082_1	clade2	2502250.0	Actinobacteria	Actinomycetia	Micrococcales	Microbacteriaceae	-	Microbacterium	Microbacterium sp. O	AGGWTYCMMSKSKAGWTGGC
GCA_005502545.1_ASM550254v1_genomic	SCOG01000020.1	283865_0_11__18673_20794_1	18674	20794	1	283854_0_13__42864_44985_-1	191977_0_30__226979_229082_1	clade2	2502234.0	Actinobacteria	Actinomycetia	Micrococcales	Microbacteriaceae	-	Microbacterium	Microbacterium sp. Beta	AGGWTYCMMSKSKAGWTGGC
GCA_003991855.1_ASM399185v1_genomic	CP031422.1	211412_0_0__3779402_3781523_-1	3779403	3781523	-1	283854_0_13__42864_44985_-1	191977_0_30__226979_229082_1	clade2	82380.0	Actinobacteria	Actinomycetia	Micrococcales	Microbacteriaceae	-	Microbacterium	Microbacterium oxydans	AGGWTYCMMSKSKAGWTGGC
GCA_005502415.1_ASM550241v1_genomic	SCOO01000024.1	283858_0_15__43008_44946_-1	43009	44946	-1	283858_0_15__43008_44946_-1	105004_0_0__4500431_4502354_1	clade4	2502242.0	Proteobacteria	Gammaproteobacteria	Pseudomonadales	Pseudomonadaceae	-	Pseudomonas	Pseudomonas sp. G(2018)
GCA_005502415.1_ASM550241v1_genomic	SCOO01000046.1	283858_0_39__20719_22504_1	20720	22504	1	283858_0_39__20719_22504_1	317237_0_159__36992_38927_-1	clade4	2502242.0	Proteobacteria	Gammaproteobacteria	Pseudomonadales	Pseudomonadaceae	-	Pseudomonas	Pseudomonas sp. G(2018)
GCA_005503055.1_ASM550305v1_genomic	SCOX01000001.1	283890_0_10__457083_458970_-1	457084	458970	-1	283890_0_10__457083_458970_-1	14203_0_42__15800_17693_1	clade2	2502251.0	Proteobacteria	Gammaproteobacteria	Xanthomonadales	Xanthomonadaceae	-	-	Xanthomonadaceae bacterium P
GCA_001314305.1_ASM131430v1_genomic	CP012900.1	88256_0_0__2101349_2103236_-1	2101350	2103236	-1	283890_0_10__457083_458970_-1	14203_0_42__15800_17693_1	clade2	128780.0	Proteobacteria	Gammaproteobacteria	Xanthomonadales	Xanthomonadaceae	-	Stenotrophomonas	Stenotrophomonas acidaminiphila
GCA_005503145.1_ASM550314v1_genomic	SCNV01000077.1	283895_0_125__15723_17706_1	15724	17706	1	283895_0_125__15723_17706_1	103575_0_34__116599_118579_1	clade2	2502223.0	Proteobacteria	Betaproteobacteria	Burkholderiales	Burkholderiaceae	-	Burkholderia	Burkholderia sp. 4M9327F10
GCA_900185605.1_ASM90018560v1_genomic	FYAI01000001.1	302330_0_0__91405_93388_-1	91406	93388	-1	283895_0_125__15723_17706_1	103575_0_34__116599_118579_1	clade2	134537.0	Proteobacteria	Betaproteobacteria	Burkholderiales	Burkholderiaceae	-	Paraburkholderia	Paraburkholderia fungorum
GCA_003001875.1_ASM300187v1_genomic	PVNC01000024.1	155848_0_23__51960_53940_1	51961	53940	1	283895_0_125__15723_17706_1	103575_0_34__116599_118579_1	clade2	1938799.0	Proteobacteria	Betaproteobacteria	Burkholderiales	Burkholderiaceae	-	Paraburkholderia	Paraburkholderia sp. BL18I3N2
GCA_004366535.1_ASM436653v1_genomic	SORC01000003.1	255770_0_2__292117_294094_1	292118	294094	1	283895_0_125__15723_17706_1	103575_0_34__116599_118579_1	clade2	1938806.0	Proteobacteria	Betaproteobacteria	Burkholderiales	Burkholderiaceae	-	Paraburkholderia	Paraburkholderia sp. BL6665CI2N2
GCA_005503625.1_ASM550362v1_genomic	SCMX01000032.1	283919_0_99__40940_42956_-1	40941	42956	-1	283919_0_99__40940_42956_-1	69478_0_9__42364_44443_1	clade4	2502199.0	Proteobacteria	Betaproteobacteria	Burkholderiales	Burkholderiaceae	-	Cupriavidus	Cupriavidus sp. 2SB	AGTCYMRCTAWTTCCGGNTT
GCA_005503645.1_ASM550364v1_genomic	SCMS01000001.1	283921_0_10__186730_188719_1	186731	188719	1	283921_0_10__186730_188719_1	153346_0_3__59400_62106_-1	clade2	2502194.0	Proteobacteria	Gammaproteobacteria	Xanthomonadales	Xanthomonadaceae	-	-	Xanthomonadaceae bacterium 2PA
GCA_005502915.1_ASM550291v1_genomic	SCMT01000003.1	283883_0_32__136073_138062_-1	136074	138062	-1	283921_0_10__186730_188719_1	153346_0_3__59400_62106_-1	clade2	2502195.0	Proteobacteria	Gammaproteobacteria	Xanthomonadales	Xanthomonadaceae	-	-	Xanthomonadaceae bacterium 2PB
GCA_005508865.1_ASM550886v1_genomic	SCOM01000002.1	283962_0_2__984695_986585_-1	984696	986585	-1	283962_0_2__984695_986585_-1	72304_0_0__6530114_6531980_1	clade2	2502240.0	Proteobacteria	Gammaproteobacteria	Pseudomonadales	Pseudomonadaceae	-	Pseudomonas	Pseudomonas sp. F(2018)	TGYAAATTTGAAACT
GCA_005774505.1_ASM577450v1_genomic	VAUH01000012.1	284248_0_100__17748_19650_-1	17749	19650	-1	284248_0_100__17748_19650_-1	41838_0_0__1178236_1180108_1	clade3	1891241.0	Proteobacteria	Betaproteobacteria	-	-	-	-	Betaproteobacteria bacterium
GCA_000236665.1_ASM23666v1_genomic	CP003153.1	43608_0_0__939921_941823_-1	939922	941823	-1	284248_0_100__17748_19650_-1	41838_0_0__1178236_1180108_1	clade3	640081.0	Proteobacteria	Betaproteobacteria	Rhodocyclales	Rhodocyclaceae	-	Azospira	Azospira oryzae PS
GCA_005774765.1_ASM577476v1_genomic	VBRC01000003.1	284262_0_2__273776_275753_1	273777	275753	1	284262_0_2__273776_275753_1	44293_0_3__16311_18309_-1	clade3	1211322.0	Deinococcus-Thermus	Deinococci	Deinococcales	Deinococcaceae	-	Deinococcus	Deinococcus metallilatus
GCA_004115945.1_ASM411594v1_genomic	SDEC01000026.1	250321_0_3__273739_275716_1	273740	275716	1	284262_0_2__273776_275753_1	44293_0_3__16311_18309_-1	clade3	1211322.0	Deinococcus-Thermus	Deinococci	Deinococcales	Deinococcaceae	-	Deinococcus	Deinococcus metallilatus
GCA_004758605.1_ASM475860v1_genomic	CP038512.1	260597_0_0__191314_193291_1	191315	193291	1	284262_0_2__273776_275753_1	44293_0_3__16311_18309_-1	clade3	1211322.0	Deinococcus-Thermus	Deinococci	Deinococcales	Deinococcaceae	-	Deinococcus	Deinococcus metallilatus
GCA_005808645.1_ASM580864v1_genomic	SYLL01000032.1	285270_0_265__19681_22039_1	19682	22039	1	285270_0_265__19681_22039_1	159617_0_0__653942_656135_1	clade4
GCA_005844085.1_ASM584408v1_genomic	VCDI01000005.1	285365_0_21__343896_345891_1	343897	345891	1	285365_0_21__343896_345891_1	285365_0_21__343896_345891_1	clade4	2683649.0	Proteobacteria	Alphaproteobacteria	Rhodospirillales	Acetobacteraceae	-	Lichenicoccus	Lichenicoccus roseus
GCA_005886815.1_ASM588681v1_genomic	PNCS01000028.1	286111_0_195__142205_144500_-1	142206	144500	-1	286111_0_195__142205_144500_-1	330843_0_43__196117_198325_-1	clade1	579556.0	Proteobacteria	Gammaproteobacteria	Alteromonadales	Pseudoalteromonadaceae	-	Pseudoalteromonas	Pseudoalteromonas sp. S4389	ATCACAAACTTWATT
GCA_005887375.1_ASM588737v1_genomic	PNBZ01000022.1	286138_0_97__10933_12913_1	10934	12913	1	286138_0_97__10933_12913_1	211197_0_0__1970229_1972188_-1	clade4	298657.0	Proteobacteria	Gammaproteobacteria	Alteromonadales	Pseudoalteromonadaceae	-	Pseudoalteromonas	Pseudoalteromonas spongiae
GCA_005887425.1_ASM588742v1_genomic	PNCZ01000066.1	286140_0_141__7063_9058_-1	7064	9058	-1	286140_0_141__7063_9058_-1	318864_0_12__207602_209711_1	clade4	579526.0	Proteobacteria	Gammaproteobacteria	Alteromonadales	Pseudoalteromonadaceae	-	Pseudoalteromonas	Pseudoalteromonas sp. S2721
GCA_003591235.1_ASM359123v1_genomic	QYSE01000002.1	175566_0_16__768945_770229_-1	768946	770229	-1	286140_0_141__7063_9058_-1	318864_0_12__207602_209711_1	clade4	1774956.0	Proteobacteria	Gammaproteobacteria	Alteromonadales	Pseudoalteromonadaceae	-	Pseudoalteromonas	Pseudoalteromonas profundi	RGMRAGKWRCKAGGKGMRAG
GCA_003591235.1_ASM359123v1_genomic	QYSE01000002.1	200182_0_16__768945_770229_-1	768946	770229	-1	286140_0_141__7063_9058_-1	318864_0_12__207602_209711_1	clade4	1774956.0	Proteobacteria	Gammaproteobacteria	Alteromonadales	Pseudoalteromonadaceae	-	Pseudoalteromonas	Pseudoalteromonas profundi
GCA_003591235.1_ASM359123v1_genomic	QYSE01000002.1	175566_0_16__768234_768906_-1	768235	768906	-1	286140_0_141__7063_9058_-1	318864_0_12__207602_209711_1	clade4	1774956.0	Proteobacteria	Gammaproteobacteria	Alteromonadales	Pseudoalteromonadaceae	-	Pseudoalteromonas	Pseudoalteromonas profundi
GCA_003591235.1_ASM359123v1_genomic	QYSE01000002.1	200182_0_16__768234_768906_-1	768235	768906	-1	286140_0_141__7063_9058_-1	318864_0_12__207602_209711_1	clade4	1774956.0	Proteobacteria	Gammaproteobacteria	Alteromonadales	Pseudoalteromonadaceae	-	Pseudoalteromonas	Pseudoalteromonas profundi	RGMRAGKWRCKAGGKGMRAG
UYNG01.1	UYNG01000553.1	279530_0_552__17707_19702_1	17708	19702	1	286140_0_141__7063_9058_-1	318864_0_12__207602_209711_1	clade4
GCA_001399985.1_ASM139998v1_genomic	LJSO01000012.1	92321_0_11__28001_29996_-1	28002	29996	-1	286140_0_141__7063_9058_-1	318864_0_12__207602_209711_1	clade4	1710353.0	Proteobacteria	Gammaproteobacteria	Alteromonadales	Pseudoalteromonadaceae	-	Pseudoalteromonas	Pseudoalteromonas sp. P1-8
GCA_001641615.1_ASM164161v1_genomic	LRRU01000019.1	102307_0_10__368916_370911_1	368917	370911	1	286140_0_141__7063_9058_-1	318864_0_12__207602_209711_1	clade4	1703256.0	Proteobacteria	Gammaproteobacteria	Alteromonadales	Pseudoalteromonadaceae	-	Pseudoalteromonas	Pseudoalteromonas gelatinilytica
GCA_001704875.1_ASM170487v1_genomic	MBSZ01000040.1	104858_0_39__61639_63634_-1	61640	63634	-1	286140_0_141__7063_9058_-1	318864_0_12__207602_209711_1	clade4	570156.0	Proteobacteria	Gammaproteobacteria	Alteromonadales	Pseudoalteromonadaceae	-	Pseudoalteromonas	Pseudoalteromonas lipolytica
OUOB01.1	OUOB01000499.1	11079_0_498__8361_10356_1	8362	10356	1	286140_0_141__7063_9058_-1	318864_0_12__207602_209711_1	clade4
UYNH01.1	UYNH01000031.1	279531_0_30__120282_122277_-1	120283	122277	-1	286140_0_141__7063_9058_-1	318864_0_12__207602_209711_1	clade4
OVSO01.1	OVSO01000411.1	11673_0_410__31536_33531_1	31537	33531	1	286140_0_141__7063_9058_-1	318864_0_12__207602_209711_1	clade4
GCA_003541095.1_ASM354109v1_genomic	DPMV01000207.1	174455_0_363__28334_30326_1	28335	30326	1	286140_0_141__7063_9058_-1	318864_0_12__207602_209711_1	clade4
GCA_001550135.1_ASM155013v1_genomic	LRUE01000015.1	98597_0_6__788393_790385_-1	788394	790385	-1	286140_0_141__7063_9058_-1	318864_0_12__207602_209711_1	clade4	1190813.0	Proteobacteria	Gammaproteobacteria	Alteromonadales	Pseudoalteromonadaceae	-	Pseudoalteromonas	Pseudoalteromonas shioyasakiensis
GCA_005930895.1_ASM593089v1_genomic	PNDR01000005.1	286341_0_297__28881_31080_-1	28882	31080	-1	286341_0_297__28881_31080_-1	154374_0_36__441249_443529_-1	clade1	579519.0	Proteobacteria	Gammaproteobacteria	Alteromonadales	Pseudoalteromonadaceae	-	Pseudoalteromonas	Pseudoalteromonas sp. S201	AATAAAGTTTGCAAC
GCA_001468185.1_ASM146818v1_genomic	LODK01000013.1	95213_0_12__201092_203291_1	201093	203291	1	286341_0_297__28881_31080_-1	154374_0_36__441249_443529_-1	clade1	1348394.0	Proteobacteria	Gammaproteobacteria	Alteromonadales	Pseudoalteromonadaceae	-	Pseudoalteromonas	Pseudoalteromonas sp. H100	GTTGCAWWCTTTATT
GCA_001468205.2_ASM146820v2_genomic	CP019162.1	95214_0_0__3111309_3113508_1	3111310	3113508	1	286341_0_297__28881_31080_-1	154374_0_36__441249_443529_-1	clade1	1761891.0	Proteobacteria	Gammaproteobacteria	Alteromonadales	Pseudoalteromonadaceae	-	Pseudoalteromonas	Pseudoalteromonas sp. 13-15	GTTGCAWWCTTTATT
GCA_008370245.1_ASM837024v1_genomic	SEUL01000075.1	298258_0_64__453318_455517_1	453319	455517	1	286341_0_297__28881_31080_-1	154374_0_36__441249_443529_-1	clade1	1872678.0	Proteobacteria	Gammaproteobacteria	Alteromonadales	Pseudoalteromonadaceae	-	Pseudoalteromonas	Pseudoalteromonas fuliginea	GTTGCAWWCTTTATT
GCA_008370215.1_ASM837021v1_genomic	SEUJ01000078.1	298255_0_65__453320_455519_1	453321	455519	1	286341_0_297__28881_31080_-1	154374_0_36__441249_443529_-1	clade1	1872678.0	Proteobacteria	Gammaproteobacteria	Alteromonadales	Pseudoalteromonadaceae	-	Pseudoalteromonas	Pseudoalteromonas fuliginea	GTTGCAWWCTTTATT
GCA_900141965.1_IMG-taxon_2703719062_annotated_assembly_genomic	FSRF01000001.1	187430_0_1__3111309_3113508_1	3111310	3113508	1	286341_0_297__28881_31080_-1	154374_0_36__441249_443529_-1	clade1	267375.0	Proteobacteria	Gammaproteobacteria	Alteromonadales	Pseudoalteromonadaceae	-	Pseudoalteromonas	Pseudoalteromonas marina	GTTGCAWWCTTTATT
GCA_005952805.1_ASM595280v1_genomic	CP040709.1	286438_0_0__776717_778988_-1	776718	778988	-1	286438_0_0__776717_778988_-1	157713_0_17__92103_94311_-1	clade1	392593.0	Proteobacteria	Betaproteobacteria	Burkholderiales	-	-	Inhella	Inhella inkyongensis	CRAAYAAAGTCGAAAACW
GCA_006151685.1_ASM615168v1_genomic	VDEV01000032.1	286598_0_25__5894_7583_1	5895	7583	1	286598_0_25__5894_7583_1	102507_0_116__7846_9526_1	clade3	2584926.0	Actinobacteria	Actinomycetia	Micrococcales	Micrococcaceae	-	Arthrobacter	Arthrobacter sp. BB-1	GTGCASRSGASTWCKGARMA
GCA_006151805.1_ASM615180v1_genomic	VDDA01000008.1	286605_0_81__189515_191756_1	189516	191756	1	286605_0_81__189515_191756_1	93422_0_18__439560_441807_1	clade4	2583531.0	Proteobacteria	Alphaproteobacteria	Rhizobiales	Methylobacteriaceae	-	Methylobacterium	Methylobacterium sp. 17Sr1-39	CGGAACTTTGRKTCC
GCA_006228385.1_ASM622838v1_genomic	CP039852.1	286821_0_0__2989204_2991238_1	2989205	2991238	1	286821_0_0__2989204_2991238_1	286821_0_0__2989204_2991238_1	clade4	2572577.0	Proteobacteria	Gammaproteobacteria	Alteromonadales	Alteromonadaceae	-	Salinimonas	Salinimonas sp. KX18D6
GCA_006228385.1_ASM622838v1_genomic	CP039852.1	286821_0_0__1092554_1094879_1	1092555	1094879	1	286821_0_0__1092554_1094879_1	330843_0_43__196117_198325_-1	clade1	2572577.0	Proteobacteria	Gammaproteobacteria	Alteromonadales	Alteromonadaceae	-	Salinimonas	Salinimonas sp. KX18D6	AAATWAGTTTGTGWACA
GCA_000439475.1_ASM43947v1_genomic	CP004846.1	52560_0_0__3111116_3113441_-1	3111117	3113441	-1	286821_0_0__1092554_1094879_1	330843_0_43__196117_198325_-1	clade1	1300253.0	Proteobacteria	Gammaproteobacteria	Alteromonadales	Alteromonadaceae	-	Alteromonas	Alteromonas mediterranea 615	AAATWAGTTTGTGAACA
GCA_006334905.1_ASM633490v1_genomic	VDLZ01000014.1	287444_0_4__93582_93930_-1	93583	93930	-1	287444_0_4__93582_93930_-1			2586636.0	Actinobacteria	Actinomycetia	Streptomycetales	Streptomycetaceae	-	Streptomyces	Streptomyces sp. 3MP-14	TGAGCGYTTSAGBTGGCGGG
GCA_006334995.1_ASM633499v1_genomic	VDLY01000014.1	287448_0_4__93582_93930_-1	93583	93930	-1	287444_0_4__93582_93930_-1			2586635.0	Actinobacteria	Actinomycetia	Streptomycetales	Streptomycetaceae	-	Streptomyces	Streptomyces mimosae
GCA_006335125.1_ASM633512v1_genomic	VDMO01000003.1	287455_0_32__24926_26882_1	24927	26882	1	287455_0_32__24926_26882_1	44293_0_3__16311_18309_-1	clade3	585398.0	Deinococcus-Thermus	Deinococci	Deinococcales	Deinococcaceae	-	Deinococcus	Deinococcus radiopugnans ATCC 19172
GCA_006334995.1_ASM633499v1_genomic	VDLY01000014.1	287448_0_4__94500_95619_-1	94501	95619	-1	287448_0_4__94500_95619_-1			2586635.0	Actinobacteria	Actinomycetia	Streptomycetales	Streptomycetaceae	-	Streptomyces	Streptomyces mimosae	TGAGCGYTTSAGBTGGCGGG
GCA_006334905.1_ASM633490v1_genomic	VDLZ01000014.1	287444_0_4__94500_95619_-1	94501	95619	-1	287448_0_4__94500_95619_-1			2586636.0	Actinobacteria	Actinomycetia	Streptomycetales	Streptomycetaceae	-	Streptomyces	Streptomyces sp. 3MP-14
GCA_006346415.1_ASM634641v1_genomic	VEMV01000008.1	287527_0_7__8724_10851_1	8725	10851	1	287527_0_7__8724_10851_1	287527_0_7__8724_10851_1	clade1	2587155.0	Firmicutes	Bacilli	Bacillales	Bacillaceae	-	Bacillus	Bacillus sp. D386
GCA_006345825.1_ASM634582v1_genomic	VCIX01000086.1	287498_0_81__24005_26096_1	24006	26096	1	287498_0_81__24005_26096_1	93586_0_5__162191_164285_-1	clade3	2583376.0	Firmicutes	Bacilli	Bacillales	Paenibacillaceae	-	Paenibacillus	Paenibacillus paridis	TWGTCTCAAHTATAA
GCA_001315125.1_ASM131512v1_genomic	BAZT01000012.1	88286_0_11__115512_117603_1	115513	117603	1	287498_0_81__24005_26096_1	93586_0_5__162191_164285_-1	clade3	1236976.0	Firmicutes	Bacilli	Bacillales	Paenibacillaceae	-	Paenibacillus	Paenibacillus pini JCM 16418
GCA_000576305.1_ASM57630v1_genomic	BAVZ01000012.1	58842_0_56__115512_117603_1	115513	117603	1	287498_0_81__24005_26096_1	93586_0_5__162191_164285_-1	clade3	1236976.0	Firmicutes	Bacilli	Bacillales	Paenibacillaceae	-	Paenibacillus	Paenibacillus pini JCM 16418
GCA_006351725.1_ASM635172v1_genomic	VEXA01000001.1	287789_0_110__51968_54143_1	51969	54143	1	287789_0_110__51968_54143_1	44640_0_0__1992990_1994841_-1	clade2	492670.0	Firmicutes	Bacilli	Bacillales	Bacillaceae	-	Bacillus	Bacillus velezensis	KTGTATGGAWGTTCTTGTCY
GCA_006539805.1_ASM653980v1_genomic	BJNS01000007.1	289641_0_6__104644_106816_-1	104645	106816	-1	287789_0_110__51968_54143_1	44640_0_0__1992990_1994841_-1	clade2	1421.0	Firmicutes	Bacilli	Bacillales	Bacillaceae	-	Lysinibacillus	Lysinibacillus sphaericus	AKTTTAGACTTTCTTGTCY
GCA_005217555.1_ASM521755v1_genomic	SZPS01000011.1	265607_0_1__36778_38950_1	36779	38950	1	287789_0_110__51968_54143_1	44640_0_0__1992990_1994841_-1	clade2	1421.0	Firmicutes	Bacilli	Bacillales	Bacillaceae	-	Lysinibacillus	Lysinibacillus sphaericus	AKTTTAGACTTTCTTGTCY
GCA_002982115.1_ASM298211v1_genomic	CP019980.1	155057_0_0__2449108_2451280_1	2449109	2451280	1	287789_0_110__51968_54143_1	44640_0_0__1992990_1994841_-1	clade2	1421.0	Firmicutes	Bacilli	Bacillales	Bacillaceae	-	Lysinibacillus	Lysinibacillus sphaericus	AKTTTAGACTTTCTTGTCY
GCA_900445465.1_49386_F02_genomic	UFSZ01000001.1	194078_0_2__2269697_2271869_-1	2269698	2271869	-1	287789_0_110__51968_54143_1	44640_0_0__1992990_1994841_-1	clade2	1421.0	Firmicutes	Bacilli	Bacillales	Bacillaceae	-	Lysinibacillus	Lysinibacillus sphaericus	AKTTTAGACTTTCTTGTCY
GCA_000427235.1_KCTC3346_01_genomic	AUOZ01000011.1	51964_0_10__167735_169907_1	167736	169907	1	287789_0_110__51968_54143_1	44640_0_0__1992990_1994841_-1	clade2	1354027.0	Firmicutes	Bacilli	Bacillales	Bacillaceae	-	Lysinibacillus	Lysinibacillus sphaericus KCTC 3346	AKTTTAGACTTTCTTGTCY
GCA_006438715.1_ASM643871v1_genomic	RCZO01000015.1	288936_0_6__26568_28362_1	26569	28362	1	288936_0_6__26568_28362_1	820_0_2456__16784_18581_-1	clade3	582702.0	Proteobacteria	Gammaproteobacteria	Xanthomonadales	Rhodanobacteraceae	-	Rhodanobacter	Rhodanobacter glycinis
mgm4783596.3	553	238321_0_553__26568_28362_1	26569	28362	1	288936_0_6__26568_28362_1	820_0_2456__16784_18581_-1	clade3
mgm4783596.3	15	238321_0_15__26634_28428_1	26635	28428	1	288936_0_6__26568_28362_1	820_0_2456__16784_18581_-1	clade3
GCA_006438785.1_ASM643878v1_genomic	RCZB01000001.1	288940_0_0__982905_984777_1	982906	984777	1	288940_0_0__982905_984777_1	14203_0_42__15800_17693_1	clade2	582702.0	Proteobacteria	Gammaproteobacteria	Xanthomonadales	Rhodanobacteraceae	-	Rhodanobacter	Rhodanobacter glycinis	CCAACAAACYGCCSC
mgm4783596.3	477	238321_0_477__22021_23893_1	22022	23893	1	288940_0_0__982905_984777_1	14203_0_42__15800_17693_1	clade2
GCA_006440575.1_ASM644057v1_genomic	VFUY01000030.1	289029_0_32__9235_11485_-1	9236	11485	-1	289029_0_32__9235_11485_-1	93422_0_18__439560_441807_1	clade4	2589933.0	Proteobacteria	Alphaproteobacteria	Rhizobiales	Phyllobacteriaceae	-	Mesorhizobium	Mesorhizobium sp. B2-4-16
GCA_003952485.1_ASM395248v1_genomic	CP034447.1	209804_0_0__5121204_5123454_-1	5121205	5123454	-1	289029_0_32__9235_11485_-1	93422_0_18__439560_441807_1	clade4	2493672.0	Proteobacteria	Alphaproteobacteria	Rhizobiales	Phyllobacteriaceae	-	Mesorhizobium	Mesorhizobium sp. M1E.F.Ca.ET.045.02.1.1
GCA_007003935.1_ASM700393v1_genomic	VFTA01000005.1	291083_0_54__44355_46602_1	44356	46602	1	289029_0_32__9235_11485_-1	93422_0_18__439560_441807_1	clade4	2589883.0	Proteobacteria	Alphaproteobacteria	Rhizobiales	Phyllobacteriaceae	-	Mesorhizobium	Mesorhizobium sp. WSM4310
GCA_003997455.1_ASM399745v1_genomic	RZSE01000026.1	211672_0_363__11119_13360_-1	11120	13360	-1	289029_0_32__9235_11485_-1	93422_0_18__439560_441807_1	clade4	2496752.0	Proteobacteria	Alphaproteobacteria	Rhizobiales	Phyllobacteriaceae	-	Mesorhizobium	Mesorhizobium sp. M4B.F.Ca.ET.049.02.1.2
GCA_006491675.1_ASM649167v1_genomic	VFSR01000012.1	289186_0_2__52028_53459_-1	52029	53459	-1	289186_0_2__52028_53459_-1	104277_0_19__86310_88230_1	clade4	2738837.0	Proteobacteria	Gammaproteobacteria	Enterobacterales	Budviciaceae	-	Jinshanibacter	Jinshanibacter xujianqingii
GCA_001864235.1_ASM186423v1_genomic	LYKC01000015.1	111695_0_14__32582_34493_1	32583	34493	1	111695_0_14__32582_34493_1	255603_0_14__60321_62247_-1	clade3	470.0	Proteobacteria	Gammaproteobacteria	Pseudomonadales	Moraxellaceae	-	Acinetobacter	Acinetobacter baumannii	MTCTDATYTATTTGTGTAAA
GCA_000808765.3_Velvet_assembly_of_Acinetobacter_baumannii_ABUH42783_genomic	JWRU03000094.1	69525_0_346__36756_38667_-1	36757	38667	-1	111695_0_14__32582_34493_1	255603_0_14__60321_62247_-1	clade3	470.0	Proteobacteria	Gammaproteobacteria	Pseudomonadales	Moraxellaceae	-	Acinetobacter	Acinetobacter baumannii	MTCTDATYTATTTGTGTAAA
GCA_000810405.3_ASM81040v3_genomic	JWVL03000031.1	69603_0_89__6268_8179_1	6269	8179	1	111695_0_14__32582_34493_1	255603_0_14__60321_62247_-1	clade3	470.0	Proteobacteria	Gammaproteobacteria	Pseudomonadales	Moraxellaceae	-	Acinetobacter	Acinetobacter baumannii
GCA_001668465.1_ASM166846v1_genomic	LZUR01000008.1	103401_0_7__6525_8436_1	6526	8436	1	111695_0_14__32582_34493_1	255603_0_14__60321_62247_-1	clade3	470.0	Proteobacteria	Gammaproteobacteria	Pseudomonadales	Moraxellaceae	-	Acinetobacter	Acinetobacter baumannii
GCA_900496905.1_24276_3_65_genomic	UFPO01000029.1	198174_0_46__7162_9073_-1	7163	9073	-1	111695_0_14__32582_34493_1	255603_0_14__60321_62247_-1	clade3	470.0	Proteobacteria	Gammaproteobacteria	Pseudomonadales	Moraxellaceae	-	Acinetobacter	Acinetobacter baumannii
GCA_900494465.1_24276_2_149_genomic	UFGR01000032.1	197934_0_45__7162_9073_-1	7163	9073	-1	111695_0_14__32582_34493_1	255603_0_14__60321_62247_-1	clade3	470.0	Proteobacteria	Gammaproteobacteria	Pseudomonadales	Moraxellaceae	-	Acinetobacter	Acinetobacter baumannii
GCA_003336045.1_ASM333604v1_genomic	QPHT01000014.1	168007_0_19__32649_34560_1	32650	34560	1	111695_0_14__32582_34493_1	255603_0_14__60321_62247_-1	clade3	470.0	Proteobacteria	Gammaproteobacteria	Pseudomonadales	Moraxellaceae	-	Acinetobacter	Acinetobacter baumannii	MTCTDATYTATTTGTGTAAA
GCA_001593425.2_ASM159342v2_genomic	CP018664.1	100335_0_0__1777835_1779746_1	1777836	1779746	1	111695_0_14__32582_34493_1	255603_0_14__60321_62247_-1	clade3	470.0	Proteobacteria	Gammaproteobacteria	Pseudomonadales	Moraxellaceae	-	Acinetobacter	Acinetobacter baumannii	AKTTTTCATTTAKGWAAAMT
GCA_004794235.1_ASM479423v1_genomic	CP039028.1	261070_0_0__245935_247846_1	245936	247846	1	111695_0_14__32582_34493_1	255603_0_14__60321_62247_-1	clade3	400667.0	Proteobacteria	Gammaproteobacteria	Pseudomonadales	Moraxellaceae	-	Acinetobacter	Acinetobacter baumannii ATCC 17978
GCA_000809825.3_ASM80982v3_genomic	JWVD03000092.1	69575_0_131__21063_22974_-1	21064	22974	-1	111695_0_14__32582_34493_1	255603_0_14__60321_62247_-1	clade3	470.0	Proteobacteria	Gammaproteobacteria	Pseudomonadales	Moraxellaceae	-	Acinetobacter	Acinetobacter baumannii
GCA_001708025.1_ASM170802v1_genomic	LJHA01000009.1	104985_0_8__104876_106787_-1	104877	106787	-1	111695_0_14__32582_34493_1	255603_0_14__60321_62247_-1	clade3	470.0	Proteobacteria	Gammaproteobacteria	Pseudomonadales	Moraxellaceae	-	Acinetobacter	Acinetobacter baumannii	MTCTDATYTATTTGTGTAAA
GCA_001669075.1_ASM166907v1_genomic	LZWN01000118.1	103431_0_117__8942_10853_-1	8943	10853	-1	111695_0_14__32582_34493_1	255603_0_14__60321_62247_-1	clade3	470.0	Proteobacteria	Gammaproteobacteria	Pseudomonadales	Moraxellaceae	-	Acinetobacter	Acinetobacter baumannii
GCA_002277705.1_ASM227770v1_genomic	NKKJ01000025.1	129058_0_73__33007_34918_1	33008	34918	1	111695_0_14__32582_34493_1	255603_0_14__60321_62247_-1	clade3	470.0	Proteobacteria	Gammaproteobacteria	Pseudomonadales	Moraxellaceae	-	Acinetobacter	Acinetobacter baumannii	MTCTDATYTATTTGTGTAAA
GCA_002184085.1_ASM218408v1_genomic	NDAT01000068.1	125050_0_5__71858_73769_-1	71859	73769	-1	111695_0_14__32582_34493_1	255603_0_14__60321_62247_-1	clade3	470.0	Proteobacteria	Gammaproteobacteria	Pseudomonadales	Moraxellaceae	-	Acinetobacter	Acinetobacter baumannii	MTCTDATYTATTTGTGTAAA
GCA_002017405.1_ASM201740v1_genomic	MSNX01000061.1	117585_0_57__55245_57156_-1	55246	57156	-1	111695_0_14__32582_34493_1	255603_0_14__60321_62247_-1	clade3	470.0	Proteobacteria	Gammaproteobacteria	Pseudomonadales	Moraxellaceae	-	Acinetobacter	Acinetobacter baumannii	MTCTDATYTATTTGTGTAAA
GCA_006365405.1_ASM636540v1_genomic	PRFI01000003.1	287889_0_2__32766_34677_1	32767	34677	1	111695_0_14__32582_34493_1	255603_0_14__60321_62247_-1	clade3	470.0	Proteobacteria	Gammaproteobacteria	Pseudomonadales	Moraxellaceae	-	Acinetobacter	Acinetobacter baumannii	MTCTDATYTATTTGTGTAAA
GCA_900494405.1_24276_2_151_genomic	UFGK01000031.1	197928_0_44__32739_34650_1	32740	34650	1	111695_0_14__32582_34493_1	255603_0_14__60321_62247_-1	clade3	470.0	Proteobacteria	Gammaproteobacteria	Pseudomonadales	Moraxellaceae	-	Acinetobacter	Acinetobacter baumannii
GCA_000695855.3_ASM69585v3_genomic	CP007535.2	64564_0_0__3652884_3654795_-1	3652885	3654795	-1	111695_0_14__32582_34493_1	255603_0_14__60321_62247_-1	clade3	470.0	Proteobacteria	Gammaproteobacteria	Pseudomonadales	Moraxellaceae	-	Acinetobacter	Acinetobacter baumannii	MTCTDATYTATTTGTGTAAA
GCA_002017425.1_ASM201742v1_genomic	MSNZ01000032.1	117587_0_25__55245_57156_-1	55246	57156	-1	111695_0_14__32582_34493_1	255603_0_14__60321_62247_-1	clade3	470.0	Proteobacteria	Gammaproteobacteria	Pseudomonadales	Moraxellaceae	-	Acinetobacter	Acinetobacter baumannii	MTCTDATYTATTTGTGTAAA
GCA_003352605.1_ASM335260v1_genomic	LFHK01000030.1	168639_0_44__66285_68196_-1	66286	68196	-1	111695_0_14__32582_34493_1	255603_0_14__60321_62247_-1	clade3	470.0	Proteobacteria	Gammaproteobacteria	Pseudomonadales	Moraxellaceae	-	Acinetobacter	Acinetobacter baumannii	MTCTDATYTATTTGTGTAAA
GCA_003941015.1_ASM394101v1_genomic	RHYL01000029.1	209305_0_20__32691_34602_1	32692	34602	1	111695_0_14__32582_34493_1	255603_0_14__60321_62247_-1	clade3	470.0	Proteobacteria	Gammaproteobacteria	Pseudomonadales	Moraxellaceae	-	Acinetobacter	Acinetobacter baumannii
GCA_000226275.1_ASM22627v1_genomic	CP001937.1	43191_0_0__274539_276450_1	274540	276450	1	111695_0_14__32582_34493_1	255603_0_14__60321_62247_-1	clade3	497978.0	Proteobacteria	Gammaproteobacteria	Pseudomonadales	Moraxellaceae	-	Acinetobacter	Acinetobacter baumannii MDR-ZJ06	AKTTTTCATTTAKGWAAAMT
GCA_900477325.1_9179_4_54_genomic	UCRK01000003.1	196480_0_37__32711_34622_1	32712	34622	1	111695_0_14__32582_34493_1	255603_0_14__60321_62247_-1	clade3	470.0	Proteobacteria	Gammaproteobacteria	Pseudomonadales	Moraxellaceae	-	Acinetobacter	Acinetobacter baumannii	TTACAYAAATARAYHAGAGT
GCA_009753885.1_ASM975388v1_genomic	WQME01000016.1	317015_0_73__74651_76562_-1	74652	76562	-1	111695_0_14__32582_34493_1	255603_0_14__60321_62247_-1	clade3									MTCTDATYTATTTGTGTAAA
GCA_000966495.1_ASM96649v1_genomic	LAKO01000033.1	72218_0_26__32601_34512_1	32602	34512	1	111695_0_14__32582_34493_1	255603_0_14__60321_62247_-1	clade3	470.0	Proteobacteria	Gammaproteobacteria	Pseudomonadales	Moraxellaceae	-	Acinetobacter	Acinetobacter baumannii	TTACAYAAATARAYHAGAGT
GCA_003941625.1_ASM394162v1_genomic	RHZN01000031.1	209336_0_23__32691_34602_1	32692	34602	1	111695_0_14__32582_34493_1	255603_0_14__60321_62247_-1	clade3	470.0	Proteobacteria	Gammaproteobacteria	Pseudomonadales	Moraxellaceae	-	Acinetobacter	Acinetobacter baumannii
GCA_012277115.1_ASM1227711v1_genomic	JAAXKU010000016.1	331759_0_6__66657_68568_-1	66658	68568	-1	111695_0_14__32582_34493_1	255603_0_14__60321_62247_-1	clade3									MTCTDATYTATTTGTGTAAA
GCA_001902375.1_ASM190237v1_genomic	CP018421.1	113393_0_0__3716381_3718292_-1	3716382	3718292	-1	111695_0_14__32582_34493_1	255603_0_14__60321_62247_-1	clade3	470.0	Proteobacteria	Gammaproteobacteria	Pseudomonadales	Moraxellaceae	-	Acinetobacter	Acinetobacter baumannii
GCA_002017675.1_ASM201767v1_genomic	MSOZ01000016.1	117598_0_7__71858_73769_-1	71859	73769	-1	111695_0_14__32582_34493_1	255603_0_14__60321_62247_-1	clade3	470.0	Proteobacteria	Gammaproteobacteria	Pseudomonadales	Moraxellaceae	-	Acinetobacter	Acinetobacter baumannii	MTCTDATYTATTTGTGTAAA
GCA_003941505.1_ASM394150v1_genomic	RIAE01000026.1	209329_0_187__32691_34602_1	32692	34602	1	111695_0_14__32582_34493_1	255603_0_14__60321_62247_-1	clade3	470.0	Proteobacteria	Gammaproteobacteria	Pseudomonadales	Moraxellaceae	-	Acinetobacter	Acinetobacter baumannii
GCA_000808885.3_Velvet_assembly_of_Acinetobacter_baumannii_ABUH497144_genomic	JWRY03000126.1	69531_0_30__5837_7748_1	5838	7748	1	111695_0_14__32582_34493_1	255603_0_14__60321_62247_-1	clade3	470.0	Proteobacteria	Gammaproteobacteria	Pseudomonadales	Moraxellaceae	-	Acinetobacter	Acinetobacter baumannii
GCA_000582055.1_ASM58205v1_genomic	JEXX01000013.1	59118_0_12__33344_35255_1	33345	35255	1	111695_0_14__32582_34493_1	255603_0_14__60321_62247_-1	clade3	1310677.0	Proteobacteria	Gammaproteobacteria	Pseudomonadales	Moraxellaceae	-	Acinetobacter	Acinetobacter sp. 766875	MTCTDATYTATTTGTGTAAA
GCA_900496405.1_24276_3_18_genomic	UFNT01000024.1	198124_0_35__7162_9073_-1	7163	9073	-1	111695_0_14__32582_34493_1	255603_0_14__60321_62247_-1	clade3	470.0	Proteobacteria	Gammaproteobacteria	Pseudomonadales	Moraxellaceae	-	Acinetobacter	Acinetobacter baumannii
GCA_000804815.1_ASM80481v1_genomic	KN708144.1	69354_0_57__32617_34528_1	32618	34528	1	111695_0_14__32582_34493_1	255603_0_14__60321_62247_-1	clade3	470.0	Proteobacteria	Gammaproteobacteria	Pseudomonadales	Moraxellaceae	-	Acinetobacter	Acinetobacter baumannii	MTCTDATYTATTTGTGTAAA
GCA_001414645.1_ASM141464v1_genomic	LLFF01000181.1	92937_0_180__6159_8070_1	6160	8070	1	111695_0_14__32582_34493_1	255603_0_14__60321_62247_-1	clade3	470.0	Proteobacteria	Gammaproteobacteria	Pseudomonadales	Moraxellaceae	-	Acinetobacter	Acinetobacter baumannii	MTCTDATYTATTTGTGTAAA
GCA_002947415.1_ASM294741v1_genomic	CP026707.1	153746_0_0__2782932_2784843_1	2782933	2784843	1	111695_0_14__32582_34493_1	255603_0_14__60321_62247_-1	clade3	470.0	Proteobacteria	Gammaproteobacteria	Pseudomonadales	Moraxellaceae	-	Acinetobacter	Acinetobacter baumannii
GCA_900444735.1_54669_D01_genomic	UIGA01000001.1	194021_0_6__224238_226149_1	224239	226149	1	111695_0_14__32582_34493_1	255603_0_14__60321_62247_-1	clade3	470.0	Proteobacteria	Gammaproteobacteria	Pseudomonadales	Moraxellaceae	-	Acinetobacter	Acinetobacter baumannii	MTCTDATYTATTTGTGTAAA
GCA_000810145.3_ASM81014v3_genomic	JWWJ03000004.1	69590_0_54__71836_73747_-1	71837	73747	-1	111695_0_14__32582_34493_1	255603_0_14__60321_62247_-1	clade3	470.0	Proteobacteria	Gammaproteobacteria	Pseudomonadales	Moraxellaceae	-	Acinetobacter	Acinetobacter baumannii	MTCTDATYTATTTGTGTAAA
GCA_000368245.1_Acin_baum_NIPH_1734_V1_genomic	KB849325.1	49292_0_4__2822739_2824650_-1	2822740	2824650	-1	111695_0_14__32582_34493_1	255603_0_14__60321_62247_-1	clade3	1217644.0	Proteobacteria	Gammaproteobacteria	Pseudomonadales	Moraxellaceae	-	Acinetobacter	Acinetobacter baumannii NIPH 1734	MTCTDATYTATTTGTGTAAA
GCA_001674555.1_ASM167455v1_genomic	LZVZ01000043.1	103618_0_42__6525_8436_1	6526	8436	1	111695_0_14__32582_34493_1	255603_0_14__60321_62247_-1	clade3	470.0	Proteobacteria	Gammaproteobacteria	Pseudomonadales	Moraxellaceae	-	Acinetobacter	Acinetobacter baumannii
GCA_900117665.1_7468_1_15_genomic	FPFG01000007.1	185096_0_51__32660_34571_1	32661	34571	1	111695_0_14__32582_34493_1	255603_0_14__60321_62247_-1	clade3	470.0	Proteobacteria	Gammaproteobacteria	Pseudomonadales	Moraxellaceae	-	Acinetobacter	Acinetobacter baumannii	TTACAYAAATARAYHAGAGT
GCA_002210065.1_ASM221006v1_genomic	CP021782.1	126180_0_0__263544_265455_1	263545	265455	1	111695_0_14__32582_34493_1	255603_0_14__60321_62247_-1	clade3	470.0	Proteobacteria	Gammaproteobacteria	Pseudomonadales	Moraxellaceae	-	Acinetobacter	Acinetobacter baumannii
GCA_000187205.4_ASM18720v4_genomic	CP003500.1	42118_0_0__3690462_3692373_-1	3690463	3692373	-1	111695_0_14__32582_34493_1	255603_0_14__60321_62247_-1	clade3	889738.0	Proteobacteria	Gammaproteobacteria	Pseudomonadales	Moraxellaceae	-	Acinetobacter	Acinetobacter baumannii MDR-TJ	AKTTTTCATTTAKGWAAAMT
GCA_003941545.1_ASM394154v1_genomic	RIAK01000028.1	209332_0_19__32691_34602_1	32692	34602	1	111695_0_14__32582_34493_1	255603_0_14__60321_62247_-1	clade3	470.0	Proteobacteria	Gammaproteobacteria	Pseudomonadales	Moraxellaceae	-	Acinetobacter	Acinetobacter baumannii
GCA_000787215.1_ASM78721v1_genomic	JPLH01000014.1	68537_0_5__8948_10859_-1	8949	10859	-1	111695_0_14__32582_34493_1	255603_0_14__60321_62247_-1	clade3	470.0	Proteobacteria	Gammaproteobacteria	Pseudomonadales	Moraxellaceae	-	Acinetobacter	Acinetobacter baumannii
GCA_011683655.1_ASM1168365v1_genomic	VCNR01000030.1	330102_0_23__34333_36244_1	34334	36244	1	111695_0_14__32582_34493_1	255603_0_14__60321_62247_-1	clade3									ACTCTAATYTATTTGTGTAA
GCA_000809565.3_ASM80956v3_genomic	JWXX03000018.1	69562_0_36__32638_34549_1	32639	34549	1	111695_0_14__32582_34493_1	255603_0_14__60321_62247_-1	clade3	470.0	Proteobacteria	Gammaproteobacteria	Pseudomonadales	Moraxellaceae	-	Acinetobacter	Acinetobacter baumannii	MTCTDATYTATTTGTGTAAA
GCA_009753845.1_ASM975384v1_genomic	WQMF01000003.1	317013_0_36__32658_34569_1	32659	34569	1	111695_0_14__32582_34493_1	255603_0_14__60321_62247_-1	clade3
GCA_009738015.1_ASM973801v1_genomic	RPSL01000043.1	316688_0_42__74694_76605_-1	74695	76605	-1	111695_0_14__32582_34493_1	255603_0_14__60321_62247_-1	clade3									MTCTDATYTATTTGTGTAAA
GCA_001700395.1_ASM170039v1_genomic	LXWY01000015.1	104699_0_17__32709_34620_1	32710	34620	1	111695_0_14__32582_34493_1	255603_0_14__60321_62247_-1	clade3	470.0	Proteobacteria	Gammaproteobacteria	Pseudomonadales	Moraxellaceae	-	Acinetobacter	Acinetobacter baumannii	MTCTDATYTATTTGTGTAAA
GCA_001541525.1_ASM154152v1_genomic	LJAC01000209.1	98241_0_122__6376_8287_1	6377	8287	1	111695_0_14__32582_34493_1	255603_0_14__60321_62247_-1	clade3	470.0	Proteobacteria	Gammaproteobacteria	Pseudomonadales	Moraxellaceae	-	Acinetobacter	Acinetobacter baumannii	MTCTDATYTATTTGTGTAAA
GCA_002197745.1_ASM219774v1_genomic	NGKM01000027.1	125598_0_23__7121_9032_-1	7122	9032	-1	111695_0_14__32582_34493_1	255603_0_14__60321_62247_-1	clade3	470.0	Proteobacteria	Gammaproteobacteria	Pseudomonadales	Moraxellaceae	-	Acinetobacter	Acinetobacter baumannii
GCA_002760835.1_ASM276083v1_genomic	MWUA01000117.1	146374_0_20__6411_8322_1	6412	8322	1	111695_0_14__32582_34493_1	255603_0_14__60321_62247_-1	clade3	470.0	Proteobacteria	Gammaproteobacteria	Pseudomonadales	Moraxellaceae	-	Acinetobacter	Acinetobacter baumannii	MTCTDATYTATTTGTGTAAA
GCA_003007275.1_ASM300727v1_genomic	PXNG01000003.1	156012_0_50__71818_73729_-1	71819	73729	-1	111695_0_14__32582_34493_1	255603_0_14__60321_62247_-1	clade3	470.0	Proteobacteria	Gammaproteobacteria	Pseudomonadales	Moraxellaceae	-	Acinetobacter	Acinetobacter baumannii	MTCTDATYTATTTGTGTAAA
GCA_003949305.1_ASM394930v1_genomic	RFCJ01000018.1	209655_0_46__55305_57216_-1	55306	57216	-1	111695_0_14__32582_34493_1	255603_0_14__60321_62247_-1	clade3	470.0	Proteobacteria	Gammaproteobacteria	Pseudomonadales	Moraxellaceae	-	Acinetobacter	Acinetobacter baumannii	MTCTDATYTATTTGTGTAAA
GCA_011683565.1_ASM1168356v1_genomic	VCNU01000030.1	330098_0_23__34337_36248_1	34338	36248	1	111695_0_14__32582_34493_1	255603_0_14__60321_62247_-1	clade3									ACTCTAATYTATTTGTGTAA
GCA_900496015.1_24276_2_276_genomic	UFMJ01000022.1	198089_0_23__7162_9073_-1	7163	9073	-1	111695_0_14__32582_34493_1	255603_0_14__60321_62247_-1	clade3	470.0	Proteobacteria	Gammaproteobacteria	Pseudomonadales	Moraxellaceae	-	Acinetobacter	Acinetobacter baumannii
GCA_000297915.1_Acin_baum_Ab11111_V1_genomic	JH815558.1	46315_0_5__445059_446970_-1	445060	446970	-1	111695_0_14__32582_34493_1	255603_0_14__60321_62247_-1	clade3	1168588.0	Proteobacteria	Gammaproteobacteria	Pseudomonadales	Moraxellaceae	-	Acinetobacter	Acinetobacter baumannii Ab11111	MTCTDATYTATTTGTGTAAA
GCA_012276745.1_ASM1227674v1_genomic	JAAXKV010000015.1	331742_0_5__66657_68568_-1	66658	68568	-1	111695_0_14__32582_34493_1	255603_0_14__60321_62247_-1	clade3									MTCTDATYTATTTGTGTAAA
GCA_003020365.1_ASM302036v1_genomic	PYEB01000012.1	156466_0_2__32742_34653_1	32743	34653	1	111695_0_14__32582_34493_1	255603_0_14__60321_62247_-1	clade3	470.0	Proteobacteria	Gammaproteobacteria	Pseudomonadales	Moraxellaceae	-	Acinetobacter	Acinetobacter baumannii
GCA_002082845.1_ASM208284v1_genomic	CP020579.1	120438_0_0__3807377_3809288_-1	3807378	3809288	-1	111695_0_14__32582_34493_1	255603_0_14__60321_62247_-1	clade3	470.0	Proteobacteria	Gammaproteobacteria	Pseudomonadales	Moraxellaceae	-	Acinetobacter	Acinetobacter baumannii	MTCTDATYTATTTGTGTAAA
GCA_008244865.1_ASM824486v1_genomic	CP043419.1	297720_0_0__3694464_3696375_-1	3694465	3696375	-1	111695_0_14__32582_34493_1	255603_0_14__60321_62247_-1	clade3	470.0	Proteobacteria	Gammaproteobacteria	Pseudomonadales	Moraxellaceae	-	Acinetobacter	Acinetobacter baumannii	MTCTDATYTATTTGTGTAAA
GCA_008630895.1_ASM863089v1_genomic	CP043910.1	298941_0_0__1292400_1294311_-1	1292401	1294311	-1	111695_0_14__32582_34493_1	255603_0_14__60321_62247_-1	clade3	470.0	Proteobacteria	Gammaproteobacteria	Pseudomonadales	Moraxellaceae	-	Acinetobacter	Acinetobacter baumannii
GCA_001512175.1_7468_2_75_genomic	FBWX01000012.1	96878_0_11__9746_11657_-1	9747	11657	-1	111695_0_14__32582_34493_1	255603_0_14__60321_62247_-1	clade3	470.0	Proteobacteria	Gammaproteobacteria	Pseudomonadales	Moraxellaceae	-	Acinetobacter	Acinetobacter baumannii
GCA_001664815.1_ASM166481v1_genomic	LZAF01000064.1	103243_0_63__7071_8982_-1	7072	8982	-1	111695_0_14__32582_34493_1	255603_0_14__60321_62247_-1	clade3	470.0	Proteobacteria	Gammaproteobacteria	Pseudomonadales	Moraxellaceae	-	Acinetobacter	Acinetobacter baumannii
GCA_001674505.1_ASM167450v1_genomic	LZVW01000107.1	103616_0_106__66225_68136_-1	66226	68136	-1	111695_0_14__32582_34493_1	255603_0_14__60321_62247_-1	clade3	470.0	Proteobacteria	Gammaproteobacteria	Pseudomonadales	Moraxellaceae	-	Acinetobacter	Acinetobacter baumannii	MTCTDATYTATTTGTGTAAA
GCA_004794275.1_ASM479427v1_genomic	CP039023.1	261072_0_0__264138_266049_1	264139	266049	1	111695_0_14__32582_34493_1	255603_0_14__60321_62247_-1	clade3	400667.0	Proteobacteria	Gammaproteobacteria	Pseudomonadales	Moraxellaceae	-	Acinetobacter	Acinetobacter baumannii ATCC 17978
GCA_009737505.1_ASM973750v1_genomic	QHFP01000027.1	316662_0_35__32643_34554_1	32644	34554	1	111695_0_14__32582_34493_1	255603_0_14__60321_62247_-1	clade3									MTCTDATYTATTTGTGTAAA
GCA_003345915.1_ASM334591v1_genomic	QQPW01000093.1	168333_0_527__6163_8074_-1	6164	8074	-1	111695_0_14__32582_34493_1	255603_0_14__60321_62247_-1	clade3	470.0	Proteobacteria	Gammaproteobacteria	Pseudomonadales	Moraxellaceae	-	Acinetobacter	Acinetobacter baumannii
GCA_009497435.1_ASM949743v1_genomic	WIOA01000051.1	302223_0_50__7105_9016_-1	7106	9016	-1	111695_0_14__32582_34493_1	255603_0_14__60321_62247_-1	clade3
GCA_900477175.1_9179_4_37_genomic	UCQS01000004.1	196465_0_42__32685_34596_1	32686	34596	1	111695_0_14__32582_34493_1	255603_0_14__60321_62247_-1	clade3	470.0	Proteobacteria	Gammaproteobacteria	Pseudomonadales	Moraxellaceae	-	Acinetobacter	Acinetobacter baumannii	TTACAYAAATARAYHAGAGT
GCA_003194535.1_ASM319453v1_genomic	NTCX01000001.1	162083_0_1__2913520_2915431_-1	2913521	2915431	-1	111695_0_14__32582_34493_1	255603_0_14__60321_62247_-1	clade3	470.0	Proteobacteria	Gammaproteobacteria	Pseudomonadales	Moraxellaceae	-	Acinetobacter	Acinetobacter baumannii
GCA_001415965.1_ASM141596v1_genomic	LLGY01000087.1	93003_0_86__6324_8235_1	6325	8235	1	111695_0_14__32582_34493_1	255603_0_14__60321_62247_-1	clade3	470.0	Proteobacteria	Gammaproteobacteria	Pseudomonadales	Moraxellaceae	-	Acinetobacter	Acinetobacter baumannii	MTCTDATYTATTTGTGTAAA
GCA_008807055.1_ASM880705v1_genomic	CP032743.1	300545_0_0__2278178_2280089_-1	2278179	2280089	-1	111695_0_14__32582_34493_1	255603_0_14__60321_62247_-1	clade3	470.0	Proteobacteria	Gammaproteobacteria	Pseudomonadales	Moraxellaceae	-	Acinetobacter	Acinetobacter baumannii	AKTTTTCATTTAKGWAAAMT
GCA_006367485.1_ASM636748v1_genomic	PRKN01000051.1	287992_0_50__9402_11313_-1	9403	11313	-1	111695_0_14__32582_34493_1	255603_0_14__60321_62247_-1	clade3	470.0	Proteobacteria	Gammaproteobacteria	Pseudomonadales	Moraxellaceae	-	Acinetobacter	Acinetobacter baumannii	TTACAYAAATARAYWAGAGT
GCA_001665005.1_ASM166500v1_genomic	LYZO01000009.1	103253_0_8__6516_8427_1	6517	8427	1	111695_0_14__32582_34493_1	255603_0_14__60321_62247_-1	clade3	470.0	Proteobacteria	Gammaproteobacteria	Pseudomonadales	Moraxellaceae	-	Acinetobacter	Acinetobacter baumannii	MTCTDATYTATTTGTGTAAA
GCA_002183545.1_ASM218354v1_genomic	NCYA01000010.1	125023_0_5__55245_57156_-1	55246	57156	-1	111695_0_14__32582_34493_1	255603_0_14__60321_62247_-1	clade3	470.0	Proteobacteria	Gammaproteobacteria	Pseudomonadales	Moraxellaceae	-	Acinetobacter	Acinetobacter baumannii	MTCTDATYTATTTGTGTAAA
GCA_900495825.1_24276_2_268_genomic	UFLQ01000001.1	198070_0_24__32739_34650_1	32740	34650	1	111695_0_14__32582_34493_1	255603_0_14__60321_62247_-1	clade3	470.0	Proteobacteria	Gammaproteobacteria	Pseudomonadales	Moraxellaceae	-	Acinetobacter	Acinetobacter baumannii
GCA_002277485.1_ASM227748v1_genomic	NKKK01000037.1	129047_0_48__63939_65850_-1	63940	65850	-1	111695_0_14__32582_34493_1	255603_0_14__60321_62247_-1	clade3	470.0	Proteobacteria	Gammaproteobacteria	Pseudomonadales	Moraxellaceae	-	Acinetobacter	Acinetobacter baumannii	MTCTDATYTATTTGTGTAAA
GCA_009737885.1_ASM973788v1_genomic	QHGN01000031.1	316681_0_28__63363_65274_-1	63364	65274	-1	111695_0_14__32582_34493_1	255603_0_14__60321_62247_-1	clade3									MTCTDATYTATTTGTGTAAA
GCA_003940865.1_ASM394086v1_genomic	RHYO01000014.1	209297_0_4__72035_73946_-1	72036	73946	-1	111695_0_14__32582_34493_1	255603_0_14__60321_62247_-1	clade3	470.0	Proteobacteria	Gammaproteobacteria	Pseudomonadales	Moraxellaceae	-	Acinetobacter	Acinetobacter baumannii	MTCTDATYTATTTGTGTAAA
GCA_002332605.1_ASM233260v1_genomic	DDAN01000102.1	131727_0_67__7697_9608_1	7698	9608	1	111695_0_14__32582_34493_1	255603_0_14__60321_62247_-1	clade3
GCA_001432265.1_ASM143226v1_genomic	LKMA01000010.1	93734_0_206__32870_34781_1	32871	34781	1	111695_0_14__32582_34493_1	255603_0_14__60321_62247_-1	clade3	470.0	Proteobacteria	Gammaproteobacteria	Pseudomonadales	Moraxellaceae	-	Acinetobacter	Acinetobacter baumannii	MTCTDATYTATTTGTGTAAA
GCA_004357275.1_ASM435727v1_genomic	SMUF01000034.1	255345_0_248__6244_8155_1	6245	8155	1	111695_0_14__32582_34493_1	255603_0_14__60321_62247_-1	clade3	470.0	Proteobacteria	Gammaproteobacteria	Pseudomonadales	Moraxellaceae	-	Acinetobacter	Acinetobacter baumannii
GCA_900495495.1_24276_2_229_genomic	UFKG01000023.1	198037_0_78__7162_9073_-1	7163	9073	-1	111695_0_14__32582_34493_1	255603_0_14__60321_62247_-1	clade3	470.0	Proteobacteria	Gammaproteobacteria	Pseudomonadales	Moraxellaceae	-	Acinetobacter	Acinetobacter baumannii
GCA_008630895.1_ASM863089v1_genomic	CP043910.1	298941_0_0__1274197_1276108_-1	1274198	1276108	-1	111695_0_14__32582_34493_1	255603_0_14__60321_62247_-1	clade3	470.0	Proteobacteria	Gammaproteobacteria	Pseudomonadales	Moraxellaceae	-	Acinetobacter	Acinetobacter baumannii
GCA_009588945.1_ASM958894v1_genomic	CP045560.1	313486_0_0__215133_217044_1	215134	217044	1	111695_0_14__32582_34493_1	255603_0_14__60321_62247_-1	clade3	106654.0	Proteobacteria	Gammaproteobacteria	Pseudomonadales	Moraxellaceae	-	Acinetobacter	Acinetobacter nosocomialis	MTCTDATYTATTTGTGTAAA
GCA_003356725.1_ASM335672v1_genomic	NBHP01000026.1	168821_0_23__32680_34591_1	32681	34591	1	111695_0_14__32582_34493_1	255603_0_14__60321_62247_-1	clade3	470.0	Proteobacteria	Gammaproteobacteria	Pseudomonadales	Moraxellaceae	-	Acinetobacter	Acinetobacter baumannii	MTCTDATYTATTTGTGTAAA
GCA_003953975.1_ASM395397v1_genomic	RWVO01000012.1	209855_0_13__63377_65288_-1	63378	65288	-1	111695_0_14__32582_34493_1	255603_0_14__60321_62247_-1	clade3	470.0	Proteobacteria	Gammaproteobacteria	Pseudomonadales	Moraxellaceae	-	Acinetobacter	Acinetobacter baumannii	MTCTDATYTATTTGTGTAAA
GCA_009736815.1_ASM973681v1_genomic	QHEY01000029.1	316628_0_31__63363_65274_-1	63364	65274	-1	111695_0_14__32582_34493_1	255603_0_14__60321_62247_-1	clade3									MTCTDATYTATTTGTGTAAA
GCA_000809785.3_ASM80978v3_genomic	JWVF03000114.1	69573_0_17__6029_7940_-1	6030	7940	-1	111695_0_14__32582_34493_1	255603_0_14__60321_62247_-1	clade3	470.0	Proteobacteria	Gammaproteobacteria	Pseudomonadales	Moraxellaceae	-	Acinetobacter	Acinetobacter baumannii
GCA_002951435.1_ASM295143v1_genomic	PUCG01000024.1	153945_0_23__6371_8282_-1	6372	8282	-1	111695_0_14__32582_34493_1	255603_0_14__60321_62247_-1	clade3	470.0	Proteobacteria	Gammaproteobacteria	Pseudomonadales	Moraxellaceae	-	Acinetobacter	Acinetobacter baumannii	ACTCTAATYTATTTGTGTAA
GCA_003941615.1_ASM394161v1_genomic	RHZI01000015.1	209335_0_5__72035_73946_-1	72036	73946	-1	111695_0_14__32582_34493_1	255603_0_14__60321_62247_-1	clade3	470.0	Proteobacteria	Gammaproteobacteria	Pseudomonadales	Moraxellaceae	-	Acinetobacter	Acinetobacter baumannii	MTCTDATYTATTTGTGTAAA
GCA_003264255.1_ASM326425v1_genomic	CP021321.1	165397_0_0__3672825_3674736_-1	3672826	3674736	-1	111695_0_14__32582_34493_1	255603_0_14__60321_62247_-1	clade3	470.0	Proteobacteria	Gammaproteobacteria	Pseudomonadales	Moraxellaceae	-	Acinetobacter	Acinetobacter baumannii	MTCTDATYTATTTGTGTAAA
GCA_000808905.3_Velvet_assembly_of_Acinetobacter_baumannii_ABUH504238_genomic	JWSA03000012.1	69532_0_17__32638_34549_1	32639	34549	1	111695_0_14__32582_34493_1	255603_0_14__60321_62247_-1	clade3	470.0	Proteobacteria	Gammaproteobacteria	Pseudomonadales	Moraxellaceae	-	Acinetobacter	Acinetobacter baumannii	MTCTDATYTATTTGTGTAAA
GCA_003941065.1_ASM394106v1_genomic	RHYS01000015.1	209307_0_5__72035_73946_-1	72036	73946	-1	111695_0_14__32582_34493_1	255603_0_14__60321_62247_-1	clade3	470.0	Proteobacteria	Gammaproteobacteria	Pseudomonadales	Moraxellaceae	-	Acinetobacter	Acinetobacter baumannii	MTCTDATYTATTTGTGTAAA
GCA_900476785.1_7521_8_37_genomic	UCPK01000003.1	196426_0_55__32679_34590_1	32680	34590	1	111695_0_14__32582_34493_1	255603_0_14__60321_62247_-1	clade3	470.0	Proteobacteria	Gammaproteobacteria	Pseudomonadales	Moraxellaceae	-	Acinetobacter	Acinetobacter baumannii
GCA_001950035.1_ASM195003v1_genomic	MSMA01000476.1	115203_0_148__5772_7683_1	5773	7683	1	111695_0_14__32582_34493_1	255603_0_14__60321_62247_-1	clade3	470.0	Proteobacteria	Gammaproteobacteria	Pseudomonadales	Moraxellaceae	-	Acinetobacter	Acinetobacter baumannii
GCA_002082785.1_ASM208278v1_genomic	CP020596.1	120435_0_1__35596_37507_-1	35597	37507	-1	111695_0_14__32582_34493_1	255603_0_14__60321_62247_-1	clade3	470.0	Proteobacteria	Gammaproteobacteria	Pseudomonadales	Moraxellaceae	-	Acinetobacter	Acinetobacter baumannii	AKTTTWCMTAAATGAAAAMT
GCA_009498335.1_ASM949833v1_genomic	CP042931.1	302262_0_0__743617_745528_-1	743618	745528	-1	111695_0_14__32582_34493_1	255603_0_14__60321_62247_-1	clade3	470.0	Proteobacteria	Gammaproteobacteria	Pseudomonadales	Moraxellaceae	-	Acinetobacter	Acinetobacter baumannii
GCA_009753905.1_ASM975390v1_genomic	WQMC01000007.1	317016_0_21__71853_73764_-1	71854	73764	-1	111695_0_14__32582_34493_1	255603_0_14__60321_62247_-1	clade3									MTCTDATYTATTTGTGTAAA
GCA_000810165.3_ASM81016v3_genomic	JWWI03000038.1	69591_0_100__6087_7998_-1	6088	7998	-1	111695_0_14__32582_34493_1	255603_0_14__60321_62247_-1	clade3	470.0	Proteobacteria	Gammaproteobacteria	Pseudomonadales	Moraxellaceae	-	Acinetobacter	Acinetobacter baumannii
GCA_900477165.1_9179_4_25_genomic	UCRB01000004.1	196464_0_52__32699_34610_1	32700	34610	1	111695_0_14__32582_34493_1	255603_0_14__60321_62247_-1	clade3	470.0	Proteobacteria	Gammaproteobacteria	Pseudomonadales	Moraxellaceae	-	Acinetobacter	Acinetobacter baumannii	TTACAYAAATARAYHAGAGT
GCA_000368445.1_Acin_sp_CIP_56_2_V1_genomic	KB849439.1	49302_0_1__226871_228782_1	226872	228782	1	111695_0_14__32582_34493_1	255603_0_14__60321_62247_-1	clade3	1144672.0	Proteobacteria	Gammaproteobacteria	Pseudomonadales	Moraxellaceae	-	Acinetobacter	Acinetobacter sp. CIP 56.2	MTCTDATYTATTTGTGTAAA
GCA_000809485.3_ASM80948v3_genomic	JWVM03000075.1	69558_0_149__6300_8211_-1	6301	8211	-1	111695_0_14__32582_34493_1	255603_0_14__60321_62247_-1	clade3	470.0	Proteobacteria	Gammaproteobacteria	Pseudomonadales	Moraxellaceae	-	Acinetobacter	Acinetobacter baumannii
GCA_009887905.1_ASM988790v1_genomic	WYAO01000004.1	321089_0_3__73866_75777_-1	73867	75777	-1	111695_0_14__32582_34493_1	255603_0_14__60321_62247_-1	clade3									MTCTDATYTATTTGTGTAAA
GCA_000809045.3_Velvet_assembly_of_Acinetobacter_baumannii_ABUH304352_genomic	JWSH03000043.1	69537_0_62__14511_16422_-1	14512	16422	-1	111695_0_14__32582_34493_1	255603_0_14__60321_62247_-1	clade3	470.0	Proteobacteria	Gammaproteobacteria	Pseudomonadales	Moraxellaceae	-	Acinetobacter	Acinetobacter baumannii	MTCTDATYTATTTGTGTAAA
GCA_009735865.1_ASM973586v1_genomic	QHDC01000009.1	316580_0_71__32643_34554_1	32644	34554	1	111695_0_14__32582_34493_1	255603_0_14__60321_62247_-1	clade3									MTCTDATYTATTTGTGTAAA
GCA_009455505.1_ASM945550v1_genomic	CP045528.1	313336_0_0__2158034_2159945_-1	2158035	2159945	-1	111695_0_14__32582_34493_1	255603_0_14__60321_62247_-1	clade3	470.0	Proteobacteria	Gammaproteobacteria	Pseudomonadales	Moraxellaceae	-	Acinetobacter	Acinetobacter baumannii	MTCTDATYTATTTGTGTAAA
GCA_009736245.1_ASM973624v1_genomic	QHDV01000035.1	316599_0_36__55551_57462_-1	55552	57462	-1	111695_0_14__32582_34493_1	255603_0_14__60321_62247_-1	clade3									MTCTDATYTATTTGTGTAAA
GCA_001861455.1_ASM186145v1_genomic	LYHM01000034.1	111556_0_33__71802_73713_-1	71803	73713	-1	111695_0_14__32582_34493_1	255603_0_14__60321_62247_-1	clade3	470.0	Proteobacteria	Gammaproteobacteria	Pseudomonadales	Moraxellaceae	-	Acinetobacter	Acinetobacter baumannii	MTCTDATYTATTTGTGTAAA
GCA_000811485.3_ASM81148v3_genomic	JWYJ03000115.1	69656_0_18__6170_8081_1	6171	8081	1	111695_0_14__32582_34493_1	255603_0_14__60321_62247_-1	clade3	470.0	Proteobacteria	Gammaproteobacteria	Pseudomonadales	Moraxellaceae	-	Acinetobacter	Acinetobacter baumannii
GCA_000248215.2_ASM24821v2_genomic	AIEE01000089.1	44093_0_285__6609_8520_1	6610	8520	1	111695_0_14__32582_34493_1	255603_0_14__60321_62247_-1	clade3	981224.0	Proteobacteria	Gammaproteobacteria	Pseudomonadales	Moraxellaceae	-	Acinetobacter	Acinetobacter sp. NCTC 10304
GCA_006366595.1_ASM636659v1_genomic	PRGQ01000114.1	287948_0_15__8987_10898_-1	8988	10898	-1	111695_0_14__32582_34493_1	255603_0_14__60321_62247_-1	clade3	470.0	Proteobacteria	Gammaproteobacteria	Pseudomonadales	Moraxellaceae	-	Acinetobacter	Acinetobacter baumannii
GCA_900477575.1_9179_4_73_genomic	UCSC01000003.1	196505_0_52__32652_34563_1	32653	34563	1	111695_0_14__32582_34493_1	255603_0_14__60321_62247_-1	clade3	470.0	Proteobacteria	Gammaproteobacteria	Pseudomonadales	Moraxellaceae	-	Acinetobacter	Acinetobacter baumannii	TTACAYAAATARAYHAGAGT
GCA_000419385.1_ASM41938v1_genomic	CP003846.1	51589_0_0__290432_292343_1	290433	292343	1	111695_0_14__32582_34493_1	255603_0_14__60321_62247_-1	clade3	1096995.0	Proteobacteria	Gammaproteobacteria	Pseudomonadales	Moraxellaceae	-	Acinetobacter	Acinetobacter baumannii BJAB07104	AKTTTTCATTTAKGWAAAMT
GCA_003939395.1_ASM393939v1_genomic	RHXP01000027.1	209240_0_43__8956_10867_-1	8957	10867	-1	111695_0_14__32582_34493_1	255603_0_14__60321_62247_-1	clade3	470.0	Proteobacteria	Gammaproteobacteria	Pseudomonadales	Moraxellaceae	-	Acinetobacter	Acinetobacter baumannii
GCA_000722965.1_Acinetobacter_baumannii_Genome_sequencing_genomic	JDSW01000015.1	65767_0_14__32648_34559_1	32649	34559	1	111695_0_14__32582_34493_1	255603_0_14__60321_62247_-1	clade3	1458919.0	Proteobacteria	Gammaproteobacteria	Pseudomonadales	Moraxellaceae	-	Acinetobacter	Acinetobacter baumannii LY2	MTCTDATYTATTTGTGTAAA
GCA_007113705.1_ASM711370v1_genomic	SDBI01000016.1	291488_0_563__71899_73810_-1	71900	73810	-1	111695_0_14__32582_34493_1	255603_0_14__60321_62247_-1	clade3	470.0	Proteobacteria	Gammaproteobacteria	Pseudomonadales	Moraxellaceae	-	Acinetobacter	Acinetobacter baumannii	MTCTDATYTATTTGTGTAAA
GCA_000808945.3_Velvet_assembly_of_Acinetobacter_baumannii_ABUH518307_genomic	JWSC03000039.1	69534_0_65__32638_34549_1	32639	34549	1	111695_0_14__32582_34493_1	255603_0_14__60321_62247_-1	clade3	470.0	Proteobacteria	Gammaproteobacteria	Pseudomonadales	Moraxellaceae	-	Acinetobacter	Acinetobacter baumannii	MTCTDATYTATTTGTGTAAA
GCA_000808985.3_Velvet_assembly_of_Acinetobacter_baumannii_ABUH463346_genomic	JWSE03000026.1	69535_0_178__75100_77011_-1	75101	77011	-1	111695_0_14__32582_34493_1	255603_0_14__60321_62247_-1	clade3	470.0	Proteobacteria	Gammaproteobacteria	Pseudomonadales	Moraxellaceae	-	Acinetobacter	Acinetobacter baumannii	MTCTDATYTATTTGTGTAAA
GCA_005819365.1_ASM581936v1_genomic	VAGF01000026.1	285324_0_24__36676_38587_1	36677	38587	1	111695_0_14__32582_34493_1	255603_0_14__60321_62247_-1	clade3	470.0	Proteobacteria	Gammaproteobacteria	Pseudomonadales	Moraxellaceae	-	Acinetobacter	Acinetobacter baumannii
GCA_002082645.1_ASM208264v1_genomic	CP020586.1	120428_0_0__239817_241728_-1	239818	241728	-1	111695_0_14__32582_34493_1	255603_0_14__60321_62247_-1	clade3	470.0	Proteobacteria	Gammaproteobacteria	Pseudomonadales	Moraxellaceae	-	Acinetobacter	Acinetobacter baumannii
GCA_003359435.2_ASM335943v2_genomic	CP033572.1	201653_0_0__3606288_3608199_-1	3606289	3608199	-1	111695_0_14__32582_34493_1	255603_0_14__60321_62247_-1	clade3	106654.0	Proteobacteria	Gammaproteobacteria	Pseudomonadales	Moraxellaceae	-	Acinetobacter	Acinetobacter nosocomialis	MTCTDATYTATTTGTGTAAA
GCA_005280395.1_ASM528039v1_genomic	CP040054.1	266521_0_1__188950_190861_-1	188951	190861	-1	111695_0_14__32582_34493_1	255603_0_14__60321_62247_-1	clade3	470.0	Proteobacteria	Gammaproteobacteria	Pseudomonadales	Moraxellaceae	-	Acinetobacter	Acinetobacter baumannii	RCTCTRATYTAWTTGTGTAA
GCA_000588575.2_ASM58857v2_genomic	JFXM02000013.1	59416_0_12__36661_38572_1	36662	38572	1	111695_0_14__32582_34493_1	255603_0_14__60321_62247_-1	clade3	1310797.0	Proteobacteria	Gammaproteobacteria	Pseudomonadales	Moraxellaceae	-	Acinetobacter	Acinetobacter baumannii 1428368
GCA_000809205.3_ASM80920v3_genomic	JWYA03000014.1	69544_0_45__6409_8320_1	6410	8320	1	111695_0_14__32582_34493_1	255603_0_14__60321_62247_-1	clade3	470.0	Proteobacteria	Gammaproteobacteria	Pseudomonadales	Moraxellaceae	-	Acinetobacter	Acinetobacter baumannii	MTCTDATYTATTTGTGTAAA
GCA_000810665.3_ASM81066v3_genomic	JWWZ03000039.1	69616_0_162__6249_8160_1	6250	8160	1	111695_0_14__32582_34493_1	255603_0_14__60321_62247_-1	clade3	470.0	Proteobacteria	Gammaproteobacteria	Pseudomonadales	Moraxellaceae	-	Acinetobacter	Acinetobacter baumannii	MTCTDATYTATTTGTGTAAA
GCA_002277605.1_ASM227760v1_genomic	NKJX01000008.1	129053_0_127__71802_73713_-1	71803	73713	-1	111695_0_14__32582_34493_1	255603_0_14__60321_62247_-1	clade3	470.0	Proteobacteria	Gammaproteobacteria	Pseudomonadales	Moraxellaceae	-	Acinetobacter	Acinetobacter baumannii	MTCTDATYTATTTGTGTAAA
GCA_000611065.1_ASM61106v1_genomic	JHPL01000025.1	60483_0_24__6369_8280_-1	6370	8280	-1	111695_0_14__32582_34493_1	255603_0_14__60321_62247_-1	clade3	1311099.0	Proteobacteria	Gammaproteobacteria	Pseudomonadales	Moraxellaceae	-	Acinetobacter	Acinetobacter baumannii 16553_2	MTCTDATYTATTTGTGTAAA
GCA_004797155.1_ASM479715v1_genomic	CP039025.1	261199_0_0__245929_247840_1	245930	247840	1	111695_0_14__32582_34493_1	255603_0_14__60321_62247_-1	clade3	400667.0	Proteobacteria	Gammaproteobacteria	Pseudomonadales	Moraxellaceae	-	Acinetobacter	Acinetobacter baumannii ATCC 17978
GCA_002137875.1_ASM213787v1_genomic	NGEK01000037.1	122972_0_6__55245_57156_-1	55246	57156	-1	111695_0_14__32582_34493_1	255603_0_14__60321_62247_-1	clade3	470.0	Proteobacteria	Gammaproteobacteria	Pseudomonadales	Moraxellaceae	-	Acinetobacter	Acinetobacter baumannii	MTCTDATYTATTTGTGTAAA
GCA_005819475.1_ASM581947v1_genomic	VAFY01000027.1	285330_0_53__36676_38587_1	36677	38587	1	111695_0_14__32582_34493_1	255603_0_14__60321_62247_-1	clade3	470.0	Proteobacteria	Gammaproteobacteria	Pseudomonadales	Moraxellaceae	-	Acinetobacter	Acinetobacter baumannii
GCA_002082665.1_ASM208266v1_genomic	CP020588.1	120429_0_0__4027862_4029773_-1	4027863	4029773	-1	111695_0_14__32582_34493_1	255603_0_14__60321_62247_-1	clade3	106654.0	Proteobacteria	Gammaproteobacteria	Pseudomonadales	Moraxellaceae	-	Acinetobacter	Acinetobacter nosocomialis	MTCTDATYTATTTGTGTAAA
GCA_003940125.1_ASM394012v1_genomic	RHZC01000030.1	209276_0_22__7070_8981_-1	7071	8981	-1	111695_0_14__32582_34493_1	255603_0_14__60321_62247_-1	clade3	470.0	Proteobacteria	Gammaproteobacteria	Pseudomonadales	Moraxellaceae	-	Acinetobacter	Acinetobacter baumannii
GCA_001861435.1_ASM186143v1_genomic	LYHX01000047.1	111555_0_46__71802_73713_-1	71803	73713	-1	111695_0_14__32582_34493_1	255603_0_14__60321_62247_-1	clade3	470.0	Proteobacteria	Gammaproteobacteria	Pseudomonadales	Moraxellaceae	-	Acinetobacter	Acinetobacter baumannii	MTCTDATYTATTTGTGTAAA
GCA_002182545.1_ASM218254v1_genomic	NCYL01000030.1	124974_0_3__71858_73769_-1	71859	73769	-1	111695_0_14__32582_34493_1	255603_0_14__60321_62247_-1	clade3	470.0	Proteobacteria	Gammaproteobacteria	Pseudomonadales	Moraxellaceae	-	Acinetobacter	Acinetobacter baumannii	MTCTDATYTATTTGTGTAAA
GCA_001415255.1_ASM141525v1_genomic	LLGP01000335.1	92968_0_334__16550_18461_-1	16551	18461	-1	111695_0_14__32582_34493_1	255603_0_14__60321_62247_-1	clade3	470.0	Proteobacteria	Gammaproteobacteria	Pseudomonadales	Moraxellaceae	-	Acinetobacter	Acinetobacter baumannii	MTCTDATYTATTTGTGTAAA
GCA_001864465.1_ASM186446v1_genomic	LYJP01000018.1	111707_0_17__32582_34493_1	32583	34493	1	111695_0_14__32582_34493_1	255603_0_14__60321_62247_-1	clade3	470.0	Proteobacteria	Gammaproteobacteria	Pseudomonadales	Moraxellaceae	-	Acinetobacter	Acinetobacter baumannii	MTCTDATYTATTTGTGTAAA
GCA_003941435.1_ASM394143v1_genomic	RIAA01000030.1	209327_0_22__32691_34602_1	32692	34602	1	111695_0_14__32582_34493_1	255603_0_14__60321_62247_-1	clade3	470.0	Proteobacteria	Gammaproteobacteria	Pseudomonadales	Moraxellaceae	-	Acinetobacter	Acinetobacter baumannii
GCA_000804885.1_ASM80488v1_genomic	KN708277.1	69357_0_42__63389_65300_-1	63390	65300	-1	111695_0_14__32582_34493_1	255603_0_14__60321_62247_-1	clade3	470.0	Proteobacteria	Gammaproteobacteria	Pseudomonadales	Moraxellaceae	-	Acinetobacter	Acinetobacter baumannii	MTCTDATYTATTTGTGTAAA
GCA_001077655.1_ASM107765v1_genomic	CP012008.1	76896_0_2__53523_55434_-1	53524	55434	-1	111695_0_14__32582_34493_1	255603_0_14__60321_62247_-1	clade3	470.0	Proteobacteria	Gammaproteobacteria	Pseudomonadales	Moraxellaceae	-	Acinetobacter	Acinetobacter baumannii	MTCTDATYTATTTGTGTAAA
GCA_000809345.3_ASM80934v3_genomic	JWYD03000059.1	69551_0_60__71839_73750_-1	71840	73750	-1	111695_0_14__32582_34493_1	255603_0_14__60321_62247_-1	clade3	470.0	Proteobacteria	Gammaproteobacteria	Pseudomonadales	Moraxellaceae	-	Acinetobacter	Acinetobacter baumannii	MTCTDATYTATTTGTGTAAA
GCA_003325665.1_ASM332566v1_genomic	QORH01000036.1	167636_0_82__32608_34519_1	32609	34519	1	111695_0_14__32582_34493_1	255603_0_14__60321_62247_-1	clade3	470.0	Proteobacteria	Gammaproteobacteria	Pseudomonadales	Moraxellaceae	-	Acinetobacter	Acinetobacter baumannii
GCA_902386145.1_UHGG_MGYG-HGUT-02345_genomic	CABMHW010000013.1	303398_0_12__33344_35255_1	33345	35255	1	111695_0_14__32582_34493_1	255603_0_14__60321_62247_-1	clade3	106654.0	Proteobacteria	Gammaproteobacteria	Pseudomonadales	Moraxellaceae	-	Acinetobacter	Acinetobacter nosocomialis	MTCTDATYTATTTGTGTAAA
GCA_009737685.1_ASM973768v1_genomic	QHGE01000014.1	316672_0_7__63363_65274_-1	63364	65274	-1	111695_0_14__32582_34493_1	255603_0_14__60321_62247_-1	clade3									MTCTDATYTATTTGTGTAAA
GCA_006366155.1_ASM636615v1_genomic	PRGW01000004.1	287926_0_3__32970_34881_1	32971	34881	1	111695_0_14__32582_34493_1	255603_0_14__60321_62247_-1	clade3	470.0	Proteobacteria	Gammaproteobacteria	Pseudomonadales	Moraxellaceae	-	Acinetobacter	Acinetobacter baumannii	MTCTDATYTATTTGTGTAAA
GCA_000611165.1_ASM61116v1_genomic	JHPF01000028.1	60488_0_27__37977_39888_1	37978	39888	1	111695_0_14__32582_34493_1	255603_0_14__60321_62247_-1	clade3	1311107.0								TTACAYAAATARAYHAGAGT
GCA_000453645.1_ASM45364v1_genomic	ASEZ01000029.1	53188_0_28__33360_35271_1	33361	35271	1	111695_0_14__32582_34493_1	255603_0_14__60321_62247_-1	clade3	1315142.0	Proteobacteria	Gammaproteobacteria	Pseudomonadales	Moraxellaceae	-	Acinetobacter	Acinetobacter baumannii TG15238	MTCTDATYTATTTGTGTAAA
GCA_001541045.2_ASM154104v2_genomic	LRMI02000033.1	98220_0_103__32656_34567_1	32657	34567	1	111695_0_14__32582_34493_1	255603_0_14__60321_62247_-1	clade3	470.0	Proteobacteria	Gammaproteobacteria	Pseudomonadales	Moraxellaceae	-	Acinetobacter	Acinetobacter baumannii
GCA_003431385.1_ASM343138v1_genomic	CP022285.1	171308_0_2__76409_77804_1	76410	77804	1	111695_0_14__32582_34493_1	255603_0_14__60321_62247_-1	clade3	470.0	Proteobacteria	Gammaproteobacteria	Pseudomonadales	Moraxellaceae	-	Acinetobacter	Acinetobacter baumannii
GCA_002143655.1_ASM214365v1_genomic	NGHA01000071.1	123257_0_4__32659_34570_1	32660	34570	1	111695_0_14__32582_34493_1	255603_0_14__60321_62247_-1	clade3	470.0	Proteobacteria	Gammaproteobacteria	Pseudomonadales	Moraxellaceae	-	Acinetobacter	Acinetobacter baumannii	MTCTDATYTATTTGTGTAAA
GCA_003336115.1_ASM333611v1_genomic	QPHW01000015.1	168010_0_554__73943_75854_-1	73944	75854	-1	111695_0_14__32582_34493_1	255603_0_14__60321_62247_-1	clade3	470.0	Proteobacteria	Gammaproteobacteria	Pseudomonadales	Moraxellaceae	-	Acinetobacter	Acinetobacter baumannii	MTCTDATYTATTTGTGTAAA
GCA_009737795.1_ASM973779v1_genomic	QHGJ01000034.1	316678_0_33__32643_34554_1	32644	34554	1	111695_0_14__32582_34493_1	255603_0_14__60321_62247_-1	clade3									MTCTDATYTATTTGTGTAAA
GCA_001432755.1_ASM143275v1_genomic	LLCO01000039.1	93759_0_38__8117_10028_-1	8118	10028	-1	111695_0_14__32582_34493_1	255603_0_14__60321_62247_-1	clade3	470.0	Proteobacteria	Gammaproteobacteria	Pseudomonadales	Moraxellaceae	-	Acinetobacter	Acinetobacter baumannii
GCA_003029495.1_ASM302949v1_genomic	CP027123.1	156796_0_0__3485239_3487150_-1	3485240	3487150	-1	111695_0_14__32582_34493_1	255603_0_14__60321_62247_-1	clade3	470.0	Proteobacteria	Gammaproteobacteria	Pseudomonadales	Moraxellaceae	-	Acinetobacter	Acinetobacter baumannii
GCA_001950215.1_ASM195021v1_genomic	MSME01000078.1	115213_0_112__6154_8065_1	6155	8065	1	111695_0_14__32582_34493_1	255603_0_14__60321_62247_-1	clade3	470.0	Proteobacteria	Gammaproteobacteria	Pseudomonadales	Moraxellaceae	-	Acinetobacter	Acinetobacter baumannii
GCA_001922205.1_ASM192220v1_genomic	CP016295.1	114196_0_0__3708157_3710068_-1	3708158	3710068	-1	111695_0_14__32582_34493_1	255603_0_14__60321_62247_-1	clade3	470.0	Proteobacteria	Gammaproteobacteria	Pseudomonadales	Moraxellaceae	-	Acinetobacter	Acinetobacter baumannii	AKTTTWCMTAAATGAAAAMT
GCA_000810445.3_ASM81044v3_genomic	JWVO03000085.1	69605_0_129__6029_7940_-1	6030	7940	-1	111695_0_14__32582_34493_1	255603_0_14__60321_62247_-1	clade3	470.0	Proteobacteria	Gammaproteobacteria	Pseudomonadales	Moraxellaceae	-	Acinetobacter	Acinetobacter baumannii
GCA_003941085.1_ASM394108v1_genomic	RHYY01000032.1	209308_0_24__32691_34602_1	32692	34602	1	111695_0_14__32582_34493_1	255603_0_14__60321_62247_-1	clade3	470.0	Proteobacteria	Gammaproteobacteria	Pseudomonadales	Moraxellaceae	-	Acinetobacter	Acinetobacter baumannii
GCA_003947865.1_ASM394786v1_genomic	RFBJ01000009.1	209584_0_8__32740_34651_1	32741	34651	1	111695_0_14__32582_34493_1	255603_0_14__60321_62247_-1	clade3	470.0	Proteobacteria	Gammaproteobacteria	Pseudomonadales	Moraxellaceae	-	Acinetobacter	Acinetobacter baumannii	MTCTDATYTATTTGTGTAAA
GCA_001863315.1_ASM186331v1_genomic	LYEX01000002.1	111649_0_1__32602_34513_1	32603	34513	1	111695_0_14__32582_34493_1	255603_0_14__60321_62247_-1	clade3	470.0	Proteobacteria	Gammaproteobacteria	Pseudomonadales	Moraxellaceae	-	Acinetobacter	Acinetobacter baumannii	MTCTDATYTATTTGTGTAAA
GCA_000809805.3_ASM80980v3_genomic	JWVE03000085.1	69574_0_91__32638_34549_1	32639	34549	1	111695_0_14__32582_34493_1	255603_0_14__60321_62247_-1	clade3	470.0	Proteobacteria	Gammaproteobacteria	Pseudomonadales	Moraxellaceae	-	Acinetobacter	Acinetobacter baumannii	MTCTDATYTATTTGTGTAAA
GCA_009735985.1_ASM973598v1_genomic	QHDJ01000031.1	316586_0_29__32643_34554_1	32644	34554	1	111695_0_14__32582_34493_1	255603_0_14__60321_62247_-1	clade3									MTCTDATYTATTTGTGTAAA
GCA_003941755.1_ASM394175v1_genomic	RIAB01000013.1	209342_0_3__72035_73946_-1	72036	73946	-1	111695_0_14__32582_34493_1	255603_0_14__60321_62247_-1	clade3	470.0	Proteobacteria	Gammaproteobacteria	Pseudomonadales	Moraxellaceae	-	Acinetobacter	Acinetobacter baumannii	MTCTDATYTATTTGTGTAAA
GCA_003264275.1_ASM326427v1_genomic	CP021326.1	165398_0_0__3850712_3852623_-1	3850713	3852623	-1	111695_0_14__32582_34493_1	255603_0_14__60321_62247_-1	clade3	470.0	Proteobacteria	Gammaproteobacteria	Pseudomonadales	Moraxellaceae	-	Acinetobacter	Acinetobacter baumannii
GCA_004296305.1_ASM429630v1_genomic	SGST01000018.1	252833_0_18__31293_33204_-1	31294	33204	-1	111695_0_14__32582_34493_1	255603_0_14__60321_62247_-1	clade3	40215.0	Proteobacteria	Gammaproteobacteria	Pseudomonadales	Moraxellaceae	-	Acinetobacter	Acinetobacter junii	MTCTDATYTATTTGTGTAAA
GCA_009758395.1_ASM975839v1_genomic	WQMN01000030.1	317152_0_51__88526_90437_1	88527	90437	1	111695_0_14__32582_34493_1	255603_0_14__60321_62247_-1	clade3
GCA_000810265.3_ASM81026v3_genomic	JWVW03000125.1	69596_0_29__6029_7940_-1	6030	7940	-1	111695_0_14__32582_34493_1	255603_0_14__60321_62247_-1	clade3	470.0	Proteobacteria	Gammaproteobacteria	Pseudomonadales	Moraxellaceae	-	Acinetobacter	Acinetobacter baumannii
GCA_001862175.1_ASM186217v1_genomic	LYIG01000046.1	111592_0_45__71803_73714_-1	71804	73714	-1	111695_0_14__32582_34493_1	255603_0_14__60321_62247_-1	clade3	470.0	Proteobacteria	Gammaproteobacteria	Pseudomonadales	Moraxellaceae	-	Acinetobacter	Acinetobacter baumannii	MTCTDATYTATTTGTGTAAA
GCA_000804665.1_ASM80466v1_genomic	JSCH01000049.1	69347_0_36__32654_34565_1	32655	34565	1	111695_0_14__32582_34493_1	255603_0_14__60321_62247_-1	clade3	470.0	Proteobacteria	Gammaproteobacteria	Pseudomonadales	Moraxellaceae	-	Acinetobacter	Acinetobacter baumannii	MTCTDATYTATTTGTGTAAA
GCA_000810625.3_ASM81062v3_genomic	JWXB03000007.1	69614_0_108__62725_64636_-1	62726	64636	-1	111695_0_14__32582_34493_1	255603_0_14__60321_62247_-1	clade3	470.0	Proteobacteria	Gammaproteobacteria	Pseudomonadales	Moraxellaceae	-	Acinetobacter	Acinetobacter baumannii	MTCTDATYTATTTGTGTAAA
GCA_002136745.1_ASM213674v1_genomic	NGCC01000028.1	122916_0_5__71858_73769_-1	71859	73769	-1	111695_0_14__32582_34493_1	255603_0_14__60321_62247_-1	clade3	470.0	Proteobacteria	Gammaproteobacteria	Pseudomonadales	Moraxellaceae	-	Acinetobacter	Acinetobacter baumannii	MTCTDATYTATTTGTGTAAA
GCA_900608255.1_abaum008_genomic	UWXX01000001.1	209138_0_7__607138_609049_-1	607139	609049	-1	111695_0_14__32582_34493_1	255603_0_14__60321_62247_-1	clade3	470.0	Proteobacteria	Gammaproteobacteria	Pseudomonadales	Moraxellaceae	-	Acinetobacter	Acinetobacter baumannii	MTCTDATYTATTTGTGTAAA
GCA_008709585.1_AB_34301_genomic	VYJB01000001.1	299929_0_0__1065916_1067827_-1	1065917	1067827	-1	111695_0_14__32582_34493_1	255603_0_14__60321_62247_-1	clade3	470.0	Proteobacteria	Gammaproteobacteria	Pseudomonadales	Moraxellaceae	-	Acinetobacter	Acinetobacter baumannii	MTCTDATYTATTTGTGTAAA
GCA_007115055.1_ASM711505v1_genomic	SDBP01000027.1	291553_0_295__32712_34623_1	32713	34623	1	111695_0_14__32582_34493_1	255603_0_14__60321_62247_-1	clade3	470.0	Proteobacteria	Gammaproteobacteria	Pseudomonadales	Moraxellaceae	-	Acinetobacter	Acinetobacter baumannii
GCA_006367485.1_ASM636748v1_genomic	PRKN01000051.1	287992_0_50__15224_17135_-1	15225	17135	-1	111695_0_14__32582_34493_1	255603_0_14__60321_62247_-1	clade3	470.0	Proteobacteria	Gammaproteobacteria	Pseudomonadales	Moraxellaceae	-	Acinetobacter	Acinetobacter baumannii
GCA_003941245.1_ASM394124v1_genomic	RHZL01000031.1	209316_0_85__32691_34602_1	32692	34602	1	111695_0_14__32582_34493_1	255603_0_14__60321_62247_-1	clade3	470.0	Proteobacteria	Gammaproteobacteria	Pseudomonadales	Moraxellaceae	-	Acinetobacter	Acinetobacter baumannii
GCA_002419905.1_ASM241990v1_genomic	DIGZ01000239.1	135949_0_154__19726_21637_1	19727	21637	1	111695_0_14__32582_34493_1	255603_0_14__60321_62247_-1	clade3									MTCTDATYTATTTGTGTAAA
GCA_000301395.1_ASM30139v1_genomic	AMHV01000093.1	46453_0_92__49945_51856_-1	49946	51856	-1	111695_0_14__32582_34493_1	255603_0_14__60321_62247_-1	clade3	1221266.0	Proteobacteria	Gammaproteobacteria	Pseudomonadales	Moraxellaceae	-	Acinetobacter	Acinetobacter baumannii AB_908-12	MTCTDATYTATTTGTGTAAA
GCA_001674045.1_ASM167404v1_genomic	LZUJ01000121.1	103593_0_120__6525_8436_1	6526	8436	1	111695_0_14__32582_34493_1	255603_0_14__60321_62247_-1	clade3	470.0	Proteobacteria	Gammaproteobacteria	Pseudomonadales	Moraxellaceae	-	Acinetobacter	Acinetobacter baumannii
GCA_900496795.1_24276_3_58_genomic	UFPJ01000024.1	198163_0_11__7162_9073_-1	7163	9073	-1	111695_0_14__32582_34493_1	255603_0_14__60321_62247_-1	clade3	470.0	Proteobacteria	Gammaproteobacteria	Pseudomonadales	Moraxellaceae	-	Acinetobacter	Acinetobacter baumannii
GCA_003812225.1_ASM381222v1_genomic	CP033866.1	204408_0_0__1918920_1920831_1	1918921	1920831	1	111695_0_14__32582_34493_1	255603_0_14__60321_62247_-1	clade3	2420301.0	Proteobacteria	Gammaproteobacteria	Pseudomonadales	Moraxellaceae	-	Acinetobacter	Acinetobacter sp. FDAARGOS_494	MTCTDATYTATTTGTGTAAA
GCA_003937665.1_ASM393766v1_genomic	RKIR01000004.1	208972_0_1__2465611_2467522_-1	2465612	2467522	-1	111695_0_14__32582_34493_1	255603_0_14__60321_62247_-1	clade3	2420312.0	Proteobacteria	Gammaproteobacteria	Pseudomonadales	Moraxellaceae	-	Acinetobacter	Acinetobacter sp. FDAARGOS_541
GCA_900496935.1_24276_3_64_genomic	UFPM01000018.1	198177_0_15__32768_34679_1	32769	34679	1	111695_0_14__32582_34493_1	255603_0_14__60321_62247_-1	clade3	470.0	Proteobacteria	Gammaproteobacteria	Pseudomonadales	Moraxellaceae	-	Acinetobacter	Acinetobacter baumannii	MTCTDATYTATTTGTGTAAA
GCA_900118115.1_7521_8_44_genomic	FPGP01000003.1	185141_0_44__32668_34579_1	32669	34579	1	111695_0_14__32582_34493_1	255603_0_14__60321_62247_-1	clade3	470.0	Proteobacteria	Gammaproteobacteria	Pseudomonadales	Moraxellaceae	-	Acinetobacter	Acinetobacter baumannii	TTACAYAAATARAYHAGAGT
GCA_001573085.1_ASM157308v1_genomic	CP014539.1	99487_0_0__3719918_3721829_-1	3719919	3721829	-1	111695_0_14__32582_34493_1	255603_0_14__60321_62247_-1	clade3	470.0	Proteobacteria	Gammaproteobacteria	Pseudomonadales	Moraxellaceae	-	Acinetobacter	Acinetobacter baumannii
plasmids_2018_11_04	CP023028.1	200133_0_214__87095_89006_1	87096	89006	1	111695_0_14__32582_34493_1	255603_0_14__60321_62247_-1	clade3	470.0	Proteobacteria	Gammaproteobacteria	Pseudomonadales	Moraxellaceae	-	Acinetobacter	Acinetobacter baumannii	TTACAYAAATARAYHAGAGT
GCA_000335575.1_gacin41v1.0_genomic	AMFR01000020.1	47917_0_19__33577_35488_1	33578	35488	1	111695_0_14__32582_34493_1	255603_0_14__60321_62247_-1	clade3	903928.0	Proteobacteria	Gammaproteobacteria	Pseudomonadales	Moraxellaceae	-	Acinetobacter	Acinetobacter sp. OIFC021	MTCTDATYTATTTGTGTAAA
plasmids_2018_11_04	CP022285.1	200133_0_578__76409_77804_1	76410	77804	1	111695_0_14__32582_34493_1	255603_0_14__60321_62247_-1	clade3	470.0	Proteobacteria	Gammaproteobacteria	Pseudomonadales	Moraxellaceae	-	Acinetobacter	Acinetobacter baumannii	AKTTTTCATTTAKGWAAAMT
GCA_001416565.1_ASM141656v1_genomic	LLIK01000236.1	93034_0_235__6263_8174_1	6264	8174	1	111695_0_14__32582_34493_1	255603_0_14__60321_62247_-1	clade3	470.0	Proteobacteria	Gammaproteobacteria	Pseudomonadales	Moraxellaceae	-	Acinetobacter	Acinetobacter baumannii	MTCTDATYTATTTGTGTAAA
GCA_002947415.1_ASM294741v1_genomic	CP026707.1	153746_0_0__2894560_2896471_1	2894561	2896471	1	111695_0_14__32582_34493_1	255603_0_14__60321_62247_-1	clade3	470.0	Proteobacteria	Gammaproteobacteria	Pseudomonadales	Moraxellaceae	-	Acinetobacter	Acinetobacter baumannii
GCA_900495985.1_24276_2_271_genomic	UFMD01000023.1	198086_0_37__7162_9073_-1	7163	9073	-1	111695_0_14__32582_34493_1	255603_0_14__60321_62247_-1	clade3	470.0	Proteobacteria	Gammaproteobacteria	Pseudomonadales	Moraxellaceae	-	Acinetobacter	Acinetobacter baumannii
GCA_001864655.1_ASM186465v1_genomic	LYJB01000004.1	111716_0_3__61835_63746_-1	61836	63746	-1	111695_0_14__32582_34493_1	255603_0_14__60321_62247_-1	clade3	470.0	Proteobacteria	Gammaproteobacteria	Pseudomonadales	Moraxellaceae	-	Acinetobacter	Acinetobacter baumannii
GCA_900608375.1_abaum009_genomic	UWYH01000001.1	209149_0_4__1174447_1176358_-1	1174448	1176358	-1	111695_0_14__32582_34493_1	255603_0_14__60321_62247_-1	clade3	470.0	Proteobacteria	Gammaproteobacteria	Pseudomonadales	Moraxellaceae	-	Acinetobacter	Acinetobacter baumannii	MTCTDATYTATTTGTGTAAA
GCA_003325575.1_ASM332557v1_genomic	QORF01000036.1	167631_0_148__32608_34519_1	32609	34519	1	111695_0_14__32582_34493_1	255603_0_14__60321_62247_-1	clade3	470.0	Proteobacteria	Gammaproteobacteria	Pseudomonadales	Moraxellaceae	-	Acinetobacter	Acinetobacter baumannii
GCA_001415595.1_ASM141559v1_genomic	LLHE01000310.1	92985_0_309__5982_7893_1	5983	7893	1	111695_0_14__32582_34493_1	255603_0_14__60321_62247_-1	clade3	470.0	Proteobacteria	Gammaproteobacteria	Pseudomonadales	Moraxellaceae	-	Acinetobacter	Acinetobacter baumannii	MTCTDATYTATTTGTGTAAA
GCA_000367885.1_Acin_baum_NIPH_24_V1_genomic	KB849155.1	49274_0_11__6124_8035_-1	6125	8035	-1	111695_0_14__32582_34493_1	255603_0_14__60321_62247_-1	clade3	1217646.0	Proteobacteria	Gammaproteobacteria	Pseudomonadales	Moraxellaceae	-	Acinetobacter	Acinetobacter baumannii NIPH 24
GCA_003591615.1_ASM359161v1_genomic	CP023140.1	175585_0_0__3648889_3650800_-1	3648890	3650800	-1	111695_0_14__32582_34493_1	255603_0_14__60321_62247_-1	clade3	470.0	Proteobacteria	Gammaproteobacteria	Pseudomonadales	Moraxellaceae	-	Acinetobacter	Acinetobacter baumannii	MTCTDATYTATTTGTGTAAA
GCA_006494565.1_ASM649456v1_genomic	VHGP01000036.1	289326_0_35__66145_68056_-1	66146	68056	-1	111695_0_14__32582_34493_1	255603_0_14__60321_62247_-1	clade3	470.0	Proteobacteria	Gammaproteobacteria	Pseudomonadales	Moraxellaceae	-	Acinetobacter	Acinetobacter baumannii	MTCTDATYTATTTGTGTAAA
GCA_009753745.1_ASM975374v1_genomic	WQLY01000003.1	317008_0_34__32653_34564_1	32654	34564	1	111695_0_14__32582_34493_1	255603_0_14__60321_62247_-1	clade3
GCA_900477155.1_9179_4_27_genomic	UEIY01000003.1	196463_0_44__32662_34573_1	32663	34573	1	111695_0_14__32582_34493_1	255603_0_14__60321_62247_-1	clade3	470.0	Proteobacteria	Gammaproteobacteria	Pseudomonadales	Moraxellaceae	-	Acinetobacter	Acinetobacter baumannii	TTACAYAAATARAYHAGAGT
GCA_003843645.1_ASM384364v1_genomic	MKHM01000071.1	205190_0_70__74480_76391_1	74481	76391	1	111695_0_14__32582_34493_1	255603_0_14__60321_62247_-1	clade3	470.0	Proteobacteria	Gammaproteobacteria	Pseudomonadales	Moraxellaceae	-	Acinetobacter	Acinetobacter baumannii	MTCTDATYTATTTGTGTAAA
GCA_000809005.3_Velvet_assembly_of_Acinetobacter_baumannii_ABUH304350_genomic	JWSF03000020.1	69536_0_54__6029_7940_-1	6030	7940	-1	111695_0_14__32582_34493_1	255603_0_14__60321_62247_-1	clade3	470.0	Proteobacteria	Gammaproteobacteria	Pseudomonadales	Moraxellaceae	-	Acinetobacter	Acinetobacter baumannii
GCA_003931755.1_ASM393175v1_genomic	CP034242.1	208703_0_0__3678219_3680130_-1	3678220	3680130	-1	111695_0_14__32582_34493_1	255603_0_14__60321_62247_-1	clade3	470.0	Proteobacteria	Gammaproteobacteria	Pseudomonadales	Moraxellaceae	-	Acinetobacter	Acinetobacter baumannii
GCA_900495125.1_24276_2_192_genomic	UFJH01000003.1	198000_0_13__228663_230574_-1	228664	230574	-1	111695_0_14__32582_34493_1	255603_0_14__60321_62247_-1	clade3	470.0	Proteobacteria	Gammaproteobacteria	Pseudomonadales	Moraxellaceae	-	Acinetobacter	Acinetobacter baumannii
GCA_003359255.1_ASM335925v1_genomic	QFXV01000001.1	168935_0_0__3668663_3670574_-1	3668664	3670574	-1	111695_0_14__32582_34493_1	255603_0_14__60321_62247_-1	clade3	470.0	Proteobacteria	Gammaproteobacteria	Pseudomonadales	Moraxellaceae	-	Acinetobacter	Acinetobacter baumannii	AKTTTTCATTTAKGWAAAMT
GCA_900496145.1_24276_3_7_genomic	UFNL01000022.1	198100_0_83__41090_43001_1	41091	43001	1	111695_0_14__32582_34493_1	255603_0_14__60321_62247_-1	clade3	470.0	Proteobacteria	Gammaproteobacteria	Pseudomonadales	Moraxellaceae	-	Acinetobacter	Acinetobacter baumannii
GCA_006493925.1_ASM649392v1_genomic	VHHG01000017.1	289294_0_16__74631_76542_-1	74632	76542	-1	111695_0_14__32582_34493_1	255603_0_14__60321_62247_-1	clade3	470.0	Proteobacteria	Gammaproteobacteria	Pseudomonadales	Moraxellaceae	-	Acinetobacter	Acinetobacter baumannii	MTCTDATYTATTTGTGTAAA
GCA_011683375.1_ASM1168337v1_genomic	VCOG01000016.1	330089_0_7__32749_34660_1	32750	34660	1	111695_0_14__32582_34493_1	255603_0_14__60321_62247_-1	clade3									MTCTDATYTATTTGTGTAAA
GCA_000515675.1_gabuh14508_v01_genomic	AYGF01000045.1	55922_0_44__32656_34567_1	32657	34567	1	111695_0_14__32582_34493_1	255603_0_14__60321_62247_-1	clade3	1398956.0								MTCTDATYTATTTGTGTAAA
GCA_001512055.1_7468_2_74_genomic	FBXE01000011.1	96872_0_10__9746_11657_-1	9747	11657	-1	111695_0_14__32582_34493_1	255603_0_14__60321_62247_-1	clade3	470.0	Proteobacteria	Gammaproteobacteria	Pseudomonadales	Moraxellaceae	-	Acinetobacter	Acinetobacter baumannii
GCA_900496185.1_24276_3_8_genomic	UFND01000026.1	198104_0_25__7162_9073_-1	7163	9073	-1	111695_0_14__32582_34493_1	255603_0_14__60321_62247_-1	clade3	470.0	Proteobacteria	Gammaproteobacteria	Pseudomonadales	Moraxellaceae	-	Acinetobacter	Acinetobacter baumannii
GCA_900496085.1_24276_2_293_genomic	UFMR01000026.1	198095_0_68__32739_34650_1	32740	34650	1	111695_0_14__32582_34493_1	255603_0_14__60321_62247_-1	clade3	470.0	Proteobacteria	Gammaproteobacteria	Pseudomonadales	Moraxellaceae	-	Acinetobacter	Acinetobacter baumannii
GCA_008709655.1_AB2992_genomic	VYJD01000001.1	299931_0_0__1048614_1050525_1	1048615	1050525	1	111695_0_14__32582_34493_1	255603_0_14__60321_62247_-1	clade3	470.0	Proteobacteria	Gammaproteobacteria	Pseudomonadales	Moraxellaceae	-	Acinetobacter	Acinetobacter baumannii	MTCTDATYTATTTGTGTAAA
GCA_900495225.1_24276_2_208_genomic	UFJO01000027.1	198010_0_41__7162_9073_-1	7163	9073	-1	111695_0_14__32582_34493_1	255603_0_14__60321_62247_-1	clade3	470.0	Proteobacteria	Gammaproteobacteria	Pseudomonadales	Moraxellaceae	-	Acinetobacter	Acinetobacter baumannii
GCA_002138345.1_ASM213834v1_genomic	NGFF01000020.1	122996_0_12__71858_73769_-1	71859	73769	-1	111695_0_14__32582_34493_1	255603_0_14__60321_62247_-1	clade3	470.0	Proteobacteria	Gammaproteobacteria	Pseudomonadales	Moraxellaceae	-	Acinetobacter	Acinetobacter baumannii	MTCTDATYTATTTGTGTAAA
GCA_009736445.1_ASM973644v1_genomic	QHEF01000021.1	316609_0_21__32643_34554_1	32644	34554	1	111695_0_14__32582_34493_1	255603_0_14__60321_62247_-1	clade3									MTCTDATYTATTTGTGTAAA
GCA_000188215.1_ASM18821v1_genomic	CP001921.1	42150_0_0__258638_260549_1	258639	260549	1	111695_0_14__32582_34493_1	255603_0_14__60321_62247_-1	clade3	696749.0	Proteobacteria	Gammaproteobacteria	Pseudomonadales	Moraxellaceae	-	Acinetobacter	Acinetobacter baumannii 1656-2
GCA_000810525.3_ASM81052v3_genomic	JWYP03000039.1	69609_0_40__14782_16693_-1	14783	16693	-1	111695_0_14__32582_34493_1	255603_0_14__60321_62247_-1	clade3	470.0	Proteobacteria	Gammaproteobacteria	Pseudomonadales	Moraxellaceae	-	Acinetobacter	Acinetobacter baumannii	MTCTDATYTATTTGTGTAAA
GCA_003940925.1_ASM394092v1_genomic	RHYN01000014.1	209301_0_4__72035_73946_-1	72036	73946	-1	111695_0_14__32582_34493_1	255603_0_14__60321_62247_-1	clade3	470.0	Proteobacteria	Gammaproteobacteria	Pseudomonadales	Moraxellaceae	-	Acinetobacter	Acinetobacter baumannii	MTCTDATYTATTTGTGTAAA
GCA_001573085.1_ASM157308v1_genomic	CP014539.1	99487_0_0__3714096_3716007_-1	3714097	3716007	-1	111695_0_14__32582_34493_1	255603_0_14__60321_62247_-1	clade3	470.0	Proteobacteria	Gammaproteobacteria	Pseudomonadales	Moraxellaceae	-	Acinetobacter	Acinetobacter baumannii
GCA_000809525.3_ASM80952v3_genomic	JWXZ03000068.1	69560_0_90__5838_7749_1	5839	7749	1	111695_0_14__32582_34493_1	255603_0_14__60321_62247_-1	clade3	470.0	Proteobacteria	Gammaproteobacteria	Pseudomonadales	Moraxellaceae	-	Acinetobacter	Acinetobacter baumannii
GCA_000187205.4_ASM18720v4_genomic	CP003500.1	42118_0_0__3696284_3698195_-1	3696285	3698195	-1	111695_0_14__32582_34493_1	255603_0_14__60321_62247_-1	clade3	889738.0	Proteobacteria	Gammaproteobacteria	Pseudomonadales	Moraxellaceae	-	Acinetobacter	Acinetobacter baumannii MDR-TJ
GCA_002762535.1_ASM276253v1_genomic	PESS01000029.1	146452_0_34__32678_34589_1	32679	34589	1	111695_0_14__32582_34493_1	255603_0_14__60321_62247_-1	clade3	470.0	Proteobacteria	Gammaproteobacteria	Pseudomonadales	Moraxellaceae	-	Acinetobacter	Acinetobacter baumannii
GCA_003347305.1_ASM334730v1_genomic	QAGN01000023.1	168396_0_17__7164_9075_-1	7165	9075	-1	111695_0_14__32582_34493_1	255603_0_14__60321_62247_-1	clade3	470.0	Proteobacteria	Gammaproteobacteria	Pseudomonadales	Moraxellaceae	-	Acinetobacter	Acinetobacter baumannii
GCA_003029495.1_ASM302949v1_genomic	CP027123.1	156796_0_0__3087218_3089129_-1	3087219	3089129	-1	111695_0_14__32582_34493_1	255603_0_14__60321_62247_-1	clade3	470.0	Proteobacteria	Gammaproteobacteria	Pseudomonadales	Moraxellaceae	-	Acinetobacter	Acinetobacter baumannii
GCA_002028475.1_ASM202847v1_genomic	MWVN01000049.1	118083_0_4__71858_73769_-1	71859	73769	-1	111695_0_14__32582_34493_1	255603_0_14__60321_62247_-1	clade3	470.0	Proteobacteria	Gammaproteobacteria	Pseudomonadales	Moraxellaceae	-	Acinetobacter	Acinetobacter baumannii	MTCTDATYTATTTGTGTAAA
GCA_900607885.1_abaum006_genomic	UWWO01000001.1	209104_0_8__1504936_1506274_1	1504937	1506274	1	111695_0_14__32582_34493_1	255603_0_14__60321_62247_-1	clade3	470.0	Proteobacteria	Gammaproteobacteria	Pseudomonadales	Moraxellaceae	-	Acinetobacter	Acinetobacter baumannii
GCA_006367575.1_ASM636757v1_genomic	PRGR01000065.1	287996_0_79__74729_76640_-1	74730	76640	-1	111695_0_14__32582_34493_1	255603_0_14__60321_62247_-1	clade3	470.0	Proteobacteria	Gammaproteobacteria	Pseudomonadales	Moraxellaceae	-	Acinetobacter	Acinetobacter baumannii	MTCTDATYTATTTGTGTAAA
GCA_000804795.1_ASM80479v1_genomic	JSCO01000056.1	69352_0_44__32680_34591_1	32681	34591	1	111695_0_14__32582_34493_1	255603_0_14__60321_62247_-1	clade3	470.0	Proteobacteria	Gammaproteobacteria	Pseudomonadales	Moraxellaceae	-	Acinetobacter	Acinetobacter baumannii	MTCTDATYTATTTGTGTAAA
GCA_900495055.1_24276_2_187_genomic	UFIU01000030.1	197993_0_16__7162_9073_-1	7163	9073	-1	111695_0_14__32582_34493_1	255603_0_14__60321_62247_-1	clade3	470.0	Proteobacteria	Gammaproteobacteria	Pseudomonadales	Moraxellaceae	-	Acinetobacter	Acinetobacter baumannii
GCA_003953985.1_ASM395398v1_genomic	RWVP01000064.1	209856_0_5__63594_65505_-1	63595	65505	-1	111695_0_14__32582_34493_1	255603_0_14__60321_62247_-1	clade3	470.0	Proteobacteria	Gammaproteobacteria	Pseudomonadales	Moraxellaceae	-	Acinetobacter	Acinetobacter baumannii	MTCTDATYTATTTGTGTAAA
GCA_900494985.1_24276_2_175_genomic	UFIP01000001.1	197986_0_21__452128_454039_-1	452129	454039	-1	111695_0_14__32582_34493_1	255603_0_14__60321_62247_-1	clade3	470.0	Proteobacteria	Gammaproteobacteria	Pseudomonadales	Moraxellaceae	-	Acinetobacter	Acinetobacter baumannii
GCA_000809465.3_ASM80946v3_genomic	JWYL03000079.1	69557_0_119__6174_8085_1	6175	8085	1	111695_0_14__32582_34493_1	255603_0_14__60321_62247_-1	clade3	470.0	Proteobacteria	Gammaproteobacteria	Pseudomonadales	Moraxellaceae	-	Acinetobacter	Acinetobacter baumannii	MTCTDATYTATTTGTGTAAA
GCA_003954595.1_ASM395459v1_genomic	RWXL01000061.1	209886_0_6__63377_65288_-1	63378	65288	-1	111695_0_14__32582_34493_1	255603_0_14__60321_62247_-1	clade3	470.0	Proteobacteria	Gammaproteobacteria	Pseudomonadales	Moraxellaceae	-	Acinetobacter	Acinetobacter baumannii
GCA_012272755.1_ASM1227275v1_genomic	CP050911.1	331559_0_0__3825428_3827339_-1	3825429	3827339	-1	111695_0_14__32582_34493_1	255603_0_14__60321_62247_-1	clade3	470.0	Proteobacteria	Gammaproteobacteria	Pseudomonadales	Moraxellaceae	-	Acinetobacter	Acinetobacter baumannii	MTCTDATYTATTTGTGTAAA
GCA_000215005.2_AcbauOIFC032v1.0_genomic	AFCZ02000002.1	42770_0_2__127071_128982_1	127072	128982	1	111695_0_14__32582_34493_1	255603_0_14__60321_62247_-1	clade3	903890.0	Proteobacteria	Gammaproteobacteria	Pseudomonadales	Moraxellaceae	-	Acinetobacter	Acinetobacter baumannii OIFC032	MTCTDATYTATTTGTGTAAA
GCA_002085505.1_ASM208550v1_genomic	LVYA01000025.1	120564_0_24__32670_34581_1	32671	34581	1	111695_0_14__32582_34493_1	255603_0_14__60321_62247_-1	clade3	470.0	Proteobacteria	Gammaproteobacteria	Pseudomonadales	Moraxellaceae	-	Acinetobacter	Acinetobacter baumannii
GCA_000809745.3_ASM80974v3_genomic	JWVH03000032.1	69571_0_42__32638_34549_1	32639	34549	1	111695_0_14__32582_34493_1	255603_0_14__60321_62247_-1	clade3	470.0	Proteobacteria	Gammaproteobacteria	Pseudomonadales	Moraxellaceae	-	Acinetobacter	Acinetobacter baumannii
GCA_000811865.3_ASM81186v3_genomic	JWTZ03000047.1	69675_0_83__6296_8207_1	6297	8207	1	111695_0_14__32582_34493_1	255603_0_14__60321_62247_-1	clade3	470.0	Proteobacteria	Gammaproteobacteria	Pseudomonadales	Moraxellaceae	-	Acinetobacter	Acinetobacter baumannii
GCA_900477395.1_9179_4_65_genomic	UCRG01000003.1	196487_0_43__32660_34571_1	32661	34571	1	111695_0_14__32582_34493_1	255603_0_14__60321_62247_-1	clade3	470.0	Proteobacteria	Gammaproteobacteria	Pseudomonadales	Moraxellaceae	-	Acinetobacter	Acinetobacter baumannii	TTACAYAAATARAYHAGAGT
GCA_003954105.1_ASM395410v1_genomic	RWVQ01000003.1	209863_0_7__63377_65288_-1	63378	65288	-1	111695_0_14__32582_34493_1	255603_0_14__60321_62247_-1	clade3	470.0	Proteobacteria	Gammaproteobacteria	Pseudomonadales	Moraxellaceae	-	Acinetobacter	Acinetobacter baumannii	MTCTDATYTATTTGTGTAAA
GCA_002182365.1_ASM218236v1_genomic	NCXW01000006.1	124964_0_6__55245_57156_-1	55246	57156	-1	111695_0_14__32582_34493_1	255603_0_14__60321_62247_-1	clade3	470.0	Proteobacteria	Gammaproteobacteria	Pseudomonadales	Moraxellaceae	-	Acinetobacter	Acinetobacter baumannii	MTCTDATYTATTTGTGTAAA
GCA_010587575.1_ASM1058757v1_genomic	VKRC01000032.1	324971_0_245__6064_7975_-1	6065	7975	-1	111695_0_14__32582_34493_1	255603_0_14__60321_62247_-1	clade3	470.0	Proteobacteria	Gammaproteobacteria	Pseudomonadales	Moraxellaceae	-	Acinetobacter	Acinetobacter baumannii
GCA_001862225.1_ASM186222v1_genomic	LYIF01000027.1	111595_0_26__71803_73714_-1	71804	73714	-1	111695_0_14__32582_34493_1	255603_0_14__60321_62247_-1	clade3	470.0	Proteobacteria	Gammaproteobacteria	Pseudomonadales	Moraxellaceae	-	Acinetobacter	Acinetobacter baumannii	MTCTDATYTATTTGTGTAAA
GCA_000516095.2_gabuh99pb_v01_genomic	AYOH01000011.1	55943_0_10__1154933_1156844_-1	1154934	1156844	-1	111695_0_14__32582_34493_1	255603_0_14__60321_62247_-1	clade3	1398991.0	Proteobacteria	Gammaproteobacteria	Pseudomonadales	Moraxellaceae	-	Acinetobacter	Acinetobacter baumannii UH9907
GCA_003431865.1_ASM343186v1_genomic	CP027178.1	171332_0_0__4019958_4021869_1	4019959	4021869	1	111695_0_14__32582_34493_1	255603_0_14__60321_62247_-1	clade3	470.0	Proteobacteria	Gammaproteobacteria	Pseudomonadales	Moraxellaceae	-	Acinetobacter	Acinetobacter baumannii	MTCTDATYTATTTGTGTAAA
GCA_003356865.1_ASM335686v1_genomic	NBHW01000025.1	168828_0_25__32650_34561_1	32651	34561	1	111695_0_14__32582_34493_1	255603_0_14__60321_62247_-1	clade3	470.0	Proteobacteria	Gammaproteobacteria	Pseudomonadales	Moraxellaceae	-	Acinetobacter	Acinetobacter baumannii	MTCTDATYTATTTGTGTAAA
GCA_012037635.1_ASM1203763v1_genomic	JAAVKB010000019.1	331219_0_9__63425_65336_-1	63426	65336	-1	111695_0_14__32582_34493_1	255603_0_14__60321_62247_-1	clade3									MTCTDATYTATTTGTGTAAA
GCA_003947625.1_ASM394762v1_genomic	RFEG01000010.1	209572_0_9__65832_67743_-1	65833	67743	-1	111695_0_14__32582_34493_1	255603_0_14__60321_62247_-1	clade3	106654.0	Proteobacteria	Gammaproteobacteria	Pseudomonadales	Moraxellaceae	-	Acinetobacter	Acinetobacter nosocomialis	MTCTDATYTATTTGTGTAAA
GCA_007999945.1_ASM799994v1_genomic	VMIF01000007.1	296494_0_349__32740_34651_1	32741	34651	1	111695_0_14__32582_34493_1	255603_0_14__60321_62247_-1	clade3	470.0	Proteobacteria	Gammaproteobacteria	Pseudomonadales	Moraxellaceae	-	Acinetobacter	Acinetobacter baumannii	MTCTDATYTATTTGTGTAAA
GCA_006367845.1_ASM636784v1_genomic	PRIK01000003.1	288010_0_2__32994_34905_1	32995	34905	1	111695_0_14__32582_34493_1	255603_0_14__60321_62247_-1	clade3	470.0	Proteobacteria	Gammaproteobacteria	Pseudomonadales	Moraxellaceae	-	Acinetobacter	Acinetobacter baumannii	MTCTDATYTATTTGTGTAAA
GCA_900476685.1_7468_2_72_genomic	UCPR01000003.1	196416_0_47__32663_34574_1	32664	34574	1	111695_0_14__32582_34493_1	255603_0_14__60321_62247_-1	clade3	470.0	Proteobacteria	Gammaproteobacteria	Pseudomonadales	Moraxellaceae	-	Acinetobacter	Acinetobacter baumannii
GCA_900476715.1_7521_8_48_genomic	UCOZ01000003.1	196419_0_33__32679_34590_1	32680	34590	1	111695_0_14__32582_34493_1	255603_0_14__60321_62247_-1	clade3	470.0	Proteobacteria	Gammaproteobacteria	Pseudomonadales	Moraxellaceae	-	Acinetobacter	Acinetobacter baumannii
GCA_001668875.1_ASM166887v1_genomic	LZUG01000108.1	103422_0_107__6510_8421_1	6511	8421	1	111695_0_14__32582_34493_1	255603_0_14__60321_62247_-1	clade3	470.0	Proteobacteria	Gammaproteobacteria	Pseudomonadales	Moraxellaceae	-	Acinetobacter	Acinetobacter baumannii
GCA_002183485.1_ASM218348v1_genomic	NCXT01000049.1	125020_0_9__55245_57156_-1	55246	57156	-1	111695_0_14__32582_34493_1	255603_0_14__60321_62247_-1	clade3	470.0	Proteobacteria	Gammaproteobacteria	Pseudomonadales	Moraxellaceae	-	Acinetobacter	Acinetobacter baumannii	MTCTDATYTATTTGTGTAAA
GCA_003264295.1_ASM326429v1_genomic	CP019217.1	165399_0_0__3668020_3669931_-1	3668021	3669931	-1	111695_0_14__32582_34493_1	255603_0_14__60321_62247_-1	clade3	470.0	Proteobacteria	Gammaproteobacteria	Pseudomonadales	Moraxellaceae	-	Acinetobacter	Acinetobacter baumannii	MTCTDATYTATTTGTGTAAA
GCA_001416155.1_ASM141615v1_genomic	LLIC01000374.1	93013_0_373__6044_7955_1	6045	7955	1	111695_0_14__32582_34493_1	255603_0_14__60321_62247_-1	clade3	470.0	Proteobacteria	Gammaproteobacteria	Pseudomonadales	Moraxellaceae	-	Acinetobacter	Acinetobacter baumannii	MTCTDATYTATTTGTGTAAA
GCA_000369325.1_Acin_baum_NIPH_290_V1_genomic	KB849939.1	49346_0_11__1693440_1695351_-1	1693441	1695351	-1	111695_0_14__32582_34493_1	255603_0_14__60321_62247_-1	clade3	1217631.0	Proteobacteria	Gammaproteobacteria	Pseudomonadales	Moraxellaceae	-	Acinetobacter	Acinetobacter baumannii NIPH 290	MTCTDATYTATTTGTGTAAA
GCA_001922225.1_ASM192222v1_genomic	CP016298.1	114197_0_0__3701410_3703321_-1	3701411	3703321	-1	111695_0_14__32582_34493_1	255603_0_14__60321_62247_-1	clade3	470.0	Proteobacteria	Gammaproteobacteria	Pseudomonadales	Moraxellaceae	-	Acinetobacter	Acinetobacter baumannii	AKTTTTCATTTAKGWAAAMT
GCA_001514375.1_ASM151437v1_genomic	CP013924.1	96969_0_0__3839371_3841282_-1	3839372	3841282	-1	111695_0_14__32582_34493_1	255603_0_14__60321_62247_-1	clade3	470.0	Proteobacteria	Gammaproteobacteria	Pseudomonadales	Moraxellaceae	-	Acinetobacter	Acinetobacter baumannii	MTCTDATYTATTTGTGTAAA
GCA_900495305.1_24276_2_212_genomic	UIRJ01000003.1	198018_0_1096__7162_9073_-1	7163	9073	-1	111695_0_14__32582_34493_1	255603_0_14__60321_62247_-1	clade3	470.0	Proteobacteria	Gammaproteobacteria	Pseudomonadales	Moraxellaceae	-	Acinetobacter	Acinetobacter baumannii
GCA_009455505.1_ASM945550v1_genomic	CP045528.1	313336_0_0__2553419_2555330_-1	2553420	2555330	-1	111695_0_14__32582_34493_1	255603_0_14__60321_62247_-1	clade3	470.0	Proteobacteria	Gammaproteobacteria	Pseudomonadales	Moraxellaceae	-	Acinetobacter	Acinetobacter baumannii
GCA_900117805.1_7468_1_13_genomic	FPGA01000007.1	185110_0_58__32652_34563_1	32653	34563	1	111695_0_14__32582_34493_1	255603_0_14__60321_62247_-1	clade3	470.0	Proteobacteria	Gammaproteobacteria	Pseudomonadales	Moraxellaceae	-	Acinetobacter	Acinetobacter baumannii	TTACAYAAATARAYHAGAGT
GCA_003522665.1_ASM352266v1_genomic	CP023020.1	173717_0_0__2549377_2551288_-1	2549378	2551288	-1	111695_0_14__32582_34493_1	255603_0_14__60321_62247_-1	clade3	470.0	Proteobacteria	Gammaproteobacteria	Pseudomonadales	Moraxellaceae	-	Acinetobacter	Acinetobacter baumannii	MTCTDATYTATTTGTGTAAA
GCA_900496285.1_24276_2_300_genomic	UFMY01000024.1	198112_0_33__32739_34650_1	32740	34650	1	111695_0_14__32582_34493_1	255603_0_14__60321_62247_-1	clade3	470.0	Proteobacteria	Gammaproteobacteria	Pseudomonadales	Moraxellaceae	-	Acinetobacter	Acinetobacter baumannii
GCA_000419425.1_ASM41942v1_genomic	CP003849.1	51591_0_0__286186_288097_1	286187	288097	1	111695_0_14__32582_34493_1	255603_0_14__60321_62247_-1	clade3	1096997.0	Proteobacteria	Gammaproteobacteria	Pseudomonadales	Moraxellaceae	-	Acinetobacter	Acinetobacter baumannii BJAB0868	AKTTTWCMTAAATGAAAAMT
OCRL01.1	OCRL01000142.1	2811_0_141__128607_130518_-1	128608	130518	-1	111695_0_14__32582_34493_1	255603_0_14__60321_62247_-1	clade3	1235509.0	-	-	-	-	-	-	synthetic metagenome	TTACAYAAATARAYWAGAGT
GCA_000611085.1_ASM61108v1_genomic	JHPJ01000045.1	60484_0_44__7413_9324_1	7414	9324	1	111695_0_14__32582_34493_1	255603_0_14__60321_62247_-1	clade3	1311101.0	Proteobacteria	Gammaproteobacteria	Pseudomonadales	Moraxellaceae	-	Acinetobacter	Acinetobacter baumannii 16553_4	TTACAYAAATARAYWAGAGT
GCA_008709565.1_AB_5464_genomic	VYIZ01000001.1	299927_0_0__1392186_1394097_1	1392187	1394097	1	111695_0_14__32582_34493_1	255603_0_14__60321_62247_-1	clade3	470.0	Proteobacteria	Gammaproteobacteria	Pseudomonadales	Moraxellaceae	-	Acinetobacter	Acinetobacter baumannii	MTCTDATYTATTTGTGTAAA
GCA_003939625.1_ASM393962v1_genomic	RHYK01000015.1	209251_0_5__72035_73946_-1	72036	73946	-1	111695_0_14__32582_34493_1	255603_0_14__60321_62247_-1	clade3	470.0	Proteobacteria	Gammaproteobacteria	Pseudomonadales	Moraxellaceae	-	Acinetobacter	Acinetobacter baumannii	MTCTDATYTATTTGTGTAAA
GCA_003954315.1_ASM395431v1_genomic	RWVV01000007.1	209873_0_6__63377_65288_-1	63378	65288	-1	111695_0_14__32582_34493_1	255603_0_14__60321_62247_-1	clade3	470.0	Proteobacteria	Gammaproteobacteria	Pseudomonadales	Moraxellaceae	-	Acinetobacter	Acinetobacter baumannii	MTCTDATYTATTTGTGTAAA
GCA_900444785.1_34555_C01_genomic	UFRX01000001.1	194026_0_5__2856408_2858319_-1	2856409	2858319	-1	111695_0_14__32582_34493_1	255603_0_14__60321_62247_-1	clade3	470.0	Proteobacteria	Gammaproteobacteria	Pseudomonadales	Moraxellaceae	-	Acinetobacter	Acinetobacter baumannii	MTCTDATYTATTTGTGTAAA
GCA_003812205.1_ASM381220v1_genomic	CP033862.1	204407_0_0__3975248_3977159_1	3975249	3977159	1	111695_0_14__32582_34493_1	255603_0_14__60321_62247_-1	clade3	2420305.0	Proteobacteria	Gammaproteobacteria	Pseudomonadales	Moraxellaceae	-	Acinetobacter	Acinetobacter sp. FDAARGOS_560	MTCTDATYTATTTGTGTAAA
GCA_004794235.1_ASM479423v1_genomic	CP039028.1	261070_0_0__264138_266049_1	264139	266049	1	111695_0_14__32582_34493_1	255603_0_14__60321_62247_-1	clade3	400667.0	Proteobacteria	Gammaproteobacteria	Pseudomonadales	Moraxellaceae	-	Acinetobacter	Acinetobacter baumannii ATCC 17978
GCA_001077655.1_ASM107765v1_genomic	CP012006.1	76896_0_0__3699920_3701831_-1	3699921	3701831	-1	111695_0_14__32582_34493_1	255603_0_14__60321_62247_-1	clade3	470.0	Proteobacteria	Gammaproteobacteria	Pseudomonadales	Moraxellaceae	-	Acinetobacter	Acinetobacter baumannii	MTCTDATYTATTTGTGTAAA
GCA_008709655.1_AB2992_genomic	VYJD01000012.1	299931_0_11__66045_67956_1	66046	67956	1	111695_0_14__32582_34493_1	255603_0_14__60321_62247_-1	clade3	470.0	Proteobacteria	Gammaproteobacteria	Pseudomonadales	Moraxellaceae	-	Acinetobacter	Acinetobacter baumannii	AKTTTTCATTTAKGWAAAMT
GCA_000966305.1_ASM96630v1_genomic	LANH01000045.1	72210_0_49__192123_194034_-1	192124	194034	-1	111695_0_14__32582_34493_1	255603_0_14__60321_62247_-1	clade3	470.0	Proteobacteria	Gammaproteobacteria	Pseudomonadales	Moraxellaceae	-	Acinetobacter	Acinetobacter baumannii	MTCTDATYTATTTGTGTAAA
GCA_006369815.1_ASM636981v1_genomic	SAXN01000009.1	288107_0_61__32597_34508_1	32598	34508	1	111695_0_14__32582_34493_1	255603_0_14__60321_62247_-1	clade3	470.0	Proteobacteria	Gammaproteobacteria	Pseudomonadales	Moraxellaceae	-	Acinetobacter	Acinetobacter baumannii	MTCTDATYTATTTGTGTAAA
GCA_000809305.3_ASM80930v3_genomic	JWYE03000088.1	69549_0_135__32638_34549_1	32639	34549	1	111695_0_14__32582_34493_1	255603_0_14__60321_62247_-1	clade3	470.0	Proteobacteria	Gammaproteobacteria	Pseudomonadales	Moraxellaceae	-	Acinetobacter	Acinetobacter baumannii	MTCTDATYTATTTGTGTAAA
GCA_009736045.1_ASM973604v1_genomic	QHDL01000033.1	316589_0_29__63363_65274_-1	63364	65274	-1	111695_0_14__32582_34493_1	255603_0_14__60321_62247_-1	clade3									MTCTDATYTATTTGTGTAAA
GCA_009736995.1_ASM973699v1_genomic	QHGC01000013.1	316637_0_4__63363_65274_-1	63364	65274	-1	111695_0_14__32582_34493_1	255603_0_14__60321_62247_-1	clade3									MTCTDATYTATTTGTGTAAA
GCA_003359435.1_ASM335943v1_genomic	QFYC01000001.1	168944_0_0__3606288_3608199_-1	3606289	3608199	-1	111695_0_14__32582_34493_1	255603_0_14__60321_62247_-1	clade3	106654.0	Proteobacteria	Gammaproteobacteria	Pseudomonadales	Moraxellaceae	-	Acinetobacter	Acinetobacter nosocomialis	MTCTDATYTATTTGTGTAAA
GCA_002762155.1_ASM276215v1_genomic	CP024612.1	146436_0_0__3671468_3673379_-1	3671469	3673379	-1	111695_0_14__32582_34493_1	255603_0_14__60321_62247_-1	clade3	470.0	Proteobacteria	Gammaproteobacteria	Pseudomonadales	Moraxellaceae	-	Acinetobacter	Acinetobacter baumannii	MTCTDATYTATTTGTGTAAA
GCA_000830055.1_ASM83005v1_genomic	CP010781.1	70442_0_0__252872_254783_1	252873	254783	1	111695_0_14__32582_34493_1	255603_0_14__60321_62247_-1	clade3	470.0	Proteobacteria	Gammaproteobacteria	Pseudomonadales	Moraxellaceae	-	Acinetobacter	Acinetobacter baumannii	MTCTDATYTATTTGTGTAAA
GCA_005819725.1_ASM581972v1_genomic	VAFW01000032.1	285342_0_245__32737_34648_1	32738	34648	1	111695_0_14__32582_34493_1	255603_0_14__60321_62247_-1	clade3	470.0	Proteobacteria	Gammaproteobacteria	Pseudomonadales	Moraxellaceae	-	Acinetobacter	Acinetobacter baumannii
GCA_003941285.1_ASM394128v1_genomic	RHZO01000036.1	209318_0_52__7114_9025_-1	7115	9025	-1	111695_0_14__32582_34493_1	255603_0_14__60321_62247_-1	clade3	470.0	Proteobacteria	Gammaproteobacteria	Pseudomonadales	Moraxellaceae	-	Acinetobacter	Acinetobacter baumannii
GCA_008807055.1_ASM880705v1_genomic	CP032743.1	300545_0_0__2304167_2306078_-1	2304168	2306078	-1	111695_0_14__32582_34493_1	255603_0_14__60321_62247_-1	clade3	470.0	Proteobacteria	Gammaproteobacteria	Pseudomonadales	Moraxellaceae	-	Acinetobacter	Acinetobacter baumannii
GCA_009497995.1_ASM949799v1_genomic	CP033243.1	302250_0_0__3756114_3758025_-1	3756115	3758025	-1	111695_0_14__32582_34493_1	255603_0_14__60321_62247_-1	clade3	470.0	Proteobacteria	Gammaproteobacteria	Pseudomonadales	Moraxellaceae	-	Acinetobacter	Acinetobacter baumannii	MTCTDATYTATTTGTGTAAA
GCA_000305315.1_gacin21v1.0_genomic	AMFK01000057.1	46633_0_56__9727_11638_-1	9728	11638	-1	111695_0_14__32582_34493_1	255603_0_14__60321_62247_-1	clade3	903909.0	Proteobacteria	Gammaproteobacteria	Pseudomonadales	Moraxellaceae	-	Acinetobacter	Acinetobacter baumannii Naval-83
GCA_000588655.1_ASM58865v1_genomic	JFWS01000011.1	59420_0_10__75246_77157_-1	75247	77157	-1	111695_0_14__32582_34493_1	255603_0_14__60321_62247_-1	clade3	1310802.0	Proteobacteria	Gammaproteobacteria	Pseudomonadales	Moraxellaceae	-	Acinetobacter	Acinetobacter baumannii 11126	MTCTDATYTATTTGTGTAAA
GCA_900476775.1_7468_2_71_genomic	UCPG01000003.1	196425_0_25__32671_34582_1	32672	34582	1	111695_0_14__32582_34493_1	255603_0_14__60321_62247_-1	clade3	470.0	Proteobacteria	Gammaproteobacteria	Pseudomonadales	Moraxellaceae	-	Acinetobacter	Acinetobacter baumannii
GCA_000163395.2_ASM16339v2_genomic	GL891912.1	41137_0_96__74576_76487_-1	74577	76487	-1	111695_0_14__32582_34493_1	255603_0_14__60321_62247_-1	clade3	525242.0	Proteobacteria	Gammaproteobacteria	Pseudomonadales	Moraxellaceae	-	Acinetobacter	Acinetobacter baumannii 6014059
GCA_004758865.1_ASM475886v1_genomic	CP038500.1	260599_0_0__3206396_3208307_-1	3206397	3208307	-1	111695_0_14__32582_34493_1	255603_0_14__60321_62247_-1	clade3	470.0	Proteobacteria	Gammaproteobacteria	Pseudomonadales	Moraxellaceae	-	Acinetobacter	Acinetobacter baumannii	MTCTDATYTATTTGTGTAAA
GCA_000810725.3_ASM81072v3_genomic	JWWW03000072.1	69619_0_88__6029_7940_-1	6030	7940	-1	111695_0_14__32582_34493_1	255603_0_14__60321_62247_-1	clade3	470.0	Proteobacteria	Gammaproteobacteria	Pseudomonadales	Moraxellaceae	-	Acinetobacter	Acinetobacter baumannii
GCA_001895985.1_ASM189598v1_genomic	CP018256.1	113083_0_0__3715984_3717895_-1	3715985	3717895	-1	111695_0_14__32582_34493_1	255603_0_14__60321_62247_-1	clade3	470.0	Proteobacteria	Gammaproteobacteria	Pseudomonadales	Moraxellaceae	-	Acinetobacter	Acinetobacter baumannii	AKTTTWCMTAAATGAAAAMT
GCA_012371395.1_ASM1237139v1_genomic	JAAZQZ010000012.1	335618_0_6__52498_54409_-1	52499	54409	-1	111695_0_14__32582_34493_1	255603_0_14__60321_62247_-1	clade3
GCA_003143895.1_ASM314389v1_genomic	CP029351.1	160281_0_0__3769462_3771373_-1	3769463	3771373	-1	111695_0_14__32582_34493_1	255603_0_14__60321_62247_-1	clade3	106654.0	Proteobacteria	Gammaproteobacteria	Pseudomonadales	Moraxellaceae	-	Acinetobacter	Acinetobacter nosocomialis	MTCTDATYTATTTGTGTAAA
GCA_003939595.1_ASM393959v1_genomic	RHYJ01000002.1	209250_0_141__94148_96059_1	94149	96059	1	111695_0_14__32582_34493_1	255603_0_14__60321_62247_-1	clade3	470.0	Proteobacteria	Gammaproteobacteria	Pseudomonadales	Moraxellaceae	-	Acinetobacter	Acinetobacter baumannii	MTCTDATYTATTTGTGTAAA
GCA_009736645.1_ASM973664v1_genomic	QHEP01000018.1	316619_0_11__32643_34554_1	32644	34554	1	111695_0_14__32582_34493_1	255603_0_14__60321_62247_-1	clade3									MTCTDATYTATTTGTGTAAA
GCA_008709665.1_AB_20858_genomic	VYJF01000001.1	299932_0_0__3008452_3010363_1	3008453	3010363	1	111695_0_14__32582_34493_1	255603_0_14__60321_62247_-1	clade3	470.0	Proteobacteria	Gammaproteobacteria	Pseudomonadales	Moraxellaceae	-	Acinetobacter	Acinetobacter baumannii
GCA_003356785.1_ASM335678v1_genomic	NBHR01000010.1	168824_0_21__74715_76626_-1	74716	76626	-1	111695_0_14__32582_34493_1	255603_0_14__60321_62247_-1	clade3	470.0	Proteobacteria	Gammaproteobacteria	Pseudomonadales	Moraxellaceae	-	Acinetobacter	Acinetobacter baumannii	MTCTDATYTATTTGTGTAAA
GCA_000805125.1_ASM80512v1_genomic	KN708420.1	69369_0_45__74746_76657_-1	74747	76657	-1	111695_0_14__32582_34493_1	255603_0_14__60321_62247_-1	clade3	470.0	Proteobacteria	Gammaproteobacteria	Pseudomonadales	Moraxellaceae	-	Acinetobacter	Acinetobacter baumannii	MTCTDATYTATTTGTGTAAA
GCA_000811165.3_ASM81116v3_genomic	JWWA03000044.1	69640_0_60__44627_46538_1	44628	46538	1	111695_0_14__32582_34493_1	255603_0_14__60321_62247_-1	clade3	470.0	Proteobacteria	Gammaproteobacteria	Pseudomonadales	Moraxellaceae	-	Acinetobacter	Acinetobacter baumannii	MTCTDATYTATTTGTGTAAA
GCA_003347325.1_ASM334732v1_genomic	QAGO01000024.1	168397_0_15__7164_9075_-1	7165	9075	-1	111695_0_14__32582_34493_1	255603_0_14__60321_62247_-1	clade3	470.0	Proteobacteria	Gammaproteobacteria	Pseudomonadales	Moraxellaceae	-	Acinetobacter	Acinetobacter baumannii
GCA_001674425.1_ASM167442v1_genomic	LZVS01000057.1	103612_0_56__7069_8980_-1	7070	8980	-1	111695_0_14__32582_34493_1	255603_0_14__60321_62247_-1	clade3	470.0	Proteobacteria	Gammaproteobacteria	Pseudomonadales	Moraxellaceae	-	Acinetobacter	Acinetobacter baumannii
GCA_009737345.1_ASM973734v1_genomic	QHFH01000036.1	316654_0_39__63363_65274_-1	63364	65274	-1	111695_0_14__32582_34493_1	255603_0_14__60321_62247_-1	clade3									MTCTDATYTATTTGTGTAAA
GCA_001910665.1_ASM191066v1_genomic	MJBC01000026.1	113690_0_17__7164_9075_-1	7165	9075	-1	111695_0_14__32582_34493_1	255603_0_14__60321_62247_-1	clade3	470.0	Proteobacteria	Gammaproteobacteria	Pseudomonadales	Moraxellaceae	-	Acinetobacter	Acinetobacter baumannii
GCA_003184015.1_ASM318401v1_genomic	QHHF01000028.1	161836_0_19__7093_9004_-1	7094	9004	-1	111695_0_14__32582_34493_1	255603_0_14__60321_62247_-1	clade3	470.0	Proteobacteria	Gammaproteobacteria	Pseudomonadales	Moraxellaceae	-	Acinetobacter	Acinetobacter baumannii
GCA_900477105.1_9179_4_44_genomic	UEJE01000003.1	196458_0_38__32656_34567_1	32657	34567	1	111695_0_14__32582_34493_1	255603_0_14__60321_62247_-1	clade3	470.0	Proteobacteria	Gammaproteobacteria	Pseudomonadales	Moraxellaceae	-	Acinetobacter	Acinetobacter baumannii	TTACAYAAATARAYHAGAGT
GCA_006492585.1_ASM649258v1_genomic	VHEP01000021.1	289227_0_20__6441_8352_1	6442	8352	1	111695_0_14__32582_34493_1	255603_0_14__60321_62247_-1	clade3	470.0	Proteobacteria	Gammaproteobacteria	Pseudomonadales	Moraxellaceae	-	Acinetobacter	Acinetobacter baumannii	MTCTDATYTATTTGTGTAAA
GCA_002333365.1_ASM233336v1_genomic	DDBC01000043.1	131764_0_42__32768_34679_1	32769	34679	1	111695_0_14__32582_34493_1	255603_0_14__60321_62247_-1	clade3
GCA_003010655.1_ASM301065v1_genomic	CP027607.1	156172_0_0__634713_636624_-1	634714	636624	-1	111695_0_14__32582_34493_1	255603_0_14__60321_62247_-1	clade3	470.0	Proteobacteria	Gammaproteobacteria	Pseudomonadales	Moraxellaceae	-	Acinetobacter	Acinetobacter baumannii	MTCTDATYTATTTGTGTAAA
GCA_008709745.1_AB_16533_genomic	VYJG01000002.1	299936_0_1__36990_38901_1	36991	38901	1	111695_0_14__32582_34493_1	255603_0_14__60321_62247_-1	clade3	470.0	Proteobacteria	Gammaproteobacteria	Pseudomonadales	Moraxellaceae	-	Acinetobacter	Acinetobacter baumannii	TTACAYAAATARAYWAGAGT
GCA_000588555.1_ASM58855v1_genomic	JFYB01000009.1	59415_0_8__75246_77157_-1	75247	77157	-1	111695_0_14__32582_34493_1	255603_0_14__60321_62247_-1	clade3	1310803.0	Proteobacteria	Gammaproteobacteria	Pseudomonadales	Moraxellaceae	-	Acinetobacter	Acinetobacter baumannii 730795	MTCTDATYTATTTGTGTAAA
GCA_002182965.1_ASM218296v1_genomic	NCZU01000060.1	124995_0_5__71858_73769_-1	71859	73769	-1	111695_0_14__32582_34493_1	255603_0_14__60321_62247_-1	clade3	470.0	Proteobacteria	Gammaproteobacteria	Pseudomonadales	Moraxellaceae	-	Acinetobacter	Acinetobacter baumannii	MTCTDATYTATTTGTGTAAA
GCA_003941315.1_ASM394131v1_genomic	RHZT01000029.1	209321_0_20__32860_34771_1	32861	34771	1	111695_0_14__32582_34493_1	255603_0_14__60321_62247_-1	clade3	470.0	Proteobacteria	Gammaproteobacteria	Pseudomonadales	Moraxellaceae	-	Acinetobacter	Acinetobacter baumannii
GCA_900493585.1_22036_6_89_genomic	UFDQ01000028.1	197846_0_205__32679_34590_1	32680	34590	1	111695_0_14__32582_34493_1	255603_0_14__60321_62247_-1	clade3	470.0	Proteobacteria	Gammaproteobacteria	Pseudomonadales	Moraxellaceae	-	Acinetobacter	Acinetobacter baumannii
GCA_000804715.1_ASM80471v1_genomic	JSCM01000039.1	69348_0_32__32689_34600_1	32690	34600	1	111695_0_14__32582_34493_1	255603_0_14__60321_62247_-1	clade3	470.0	Proteobacteria	Gammaproteobacteria	Pseudomonadales	Moraxellaceae	-	Acinetobacter	Acinetobacter baumannii	MTCTDATYTATTTGTGTAAA
GCA_001026965.1_ASM102696v1_genomic	CP010779.1	74626_0_0__3844526_3846437_-1	3844527	3846437	-1	111695_0_14__32582_34493_1	255603_0_14__60321_62247_-1	clade3	470.0	Proteobacteria	Gammaproteobacteria	Pseudomonadales	Moraxellaceae	-	Acinetobacter	Acinetobacter baumannii
PVMJ01.1	PVMJ01000029.1	14484_0_28__263313_265224_1	263314	265224	1	111695_0_14__32582_34493_1	255603_0_14__60321_62247_-1	clade3									MTCTDATYTATTTGTGTAAA
GCA_001432975.1_ASM143297v1_genomic	LLDR01000042.1	93770_0_41__32871_34782_1	32872	34782	1	111695_0_14__32582_34493_1	255603_0_14__60321_62247_-1	clade3	470.0	Proteobacteria	Gammaproteobacteria	Pseudomonadales	Moraxellaceae	-	Acinetobacter	Acinetobacter baumannii	MTCTDATYTATTTGTGTAAA
GCA_001674475.1_ASM167447v1_genomic	LZVU01000060.1	103614_0_59__6525_8436_1	6526	8436	1	111695_0_14__32582_34493_1	255603_0_14__60321_62247_-1	clade3	470.0	Proteobacteria	Gammaproteobacteria	Pseudomonadales	Moraxellaceae	-	Acinetobacter	Acinetobacter baumannii
GCA_002996805.1_ASM299680v1_genomic	CP027528.1	155625_0_0__2054954_2056865_-1	2054955	2056865	-1	111695_0_14__32582_34493_1	255603_0_14__60321_62247_-1	clade3	470.0	Proteobacteria	Gammaproteobacteria	Pseudomonadales	Moraxellaceae	-	Acinetobacter	Acinetobacter baumannii	TTACAYAAATARAYHAGAGT
GCA_011683335.1_ASM1168333v1_genomic	VCOH01000026.1	330086_0_18__32749_34660_1	32750	34660	1	111695_0_14__32582_34493_1	255603_0_14__60321_62247_-1	clade3
GCA_001432275.1_ASM143227v1_genomic	LKMB01000001.1	93735_0_0__32870_34781_1	32871	34781	1	111695_0_14__32582_34493_1	255603_0_14__60321_62247_-1	clade3	470.0	Proteobacteria	Gammaproteobacteria	Pseudomonadales	Moraxellaceae	-	Acinetobacter	Acinetobacter baumannii	MTCTDATYTATTTGTGTAAA
GCA_001612155.1_ASM161215v1_genomic	LREB01000020.1	101088_0_19__32827_34738_1	32828	34738	1	111695_0_14__32582_34493_1	255603_0_14__60321_62247_-1	clade3	470.0	Proteobacteria	Gammaproteobacteria	Pseudomonadales	Moraxellaceae	-	Acinetobacter	Acinetobacter baumannii	MTCTDATYTATTTGTGTAAA
GCA_900117825.1_7468_1_48_genomic	FPFQ01000002.1	185112_0_40__32664_34575_1	32665	34575	1	111695_0_14__32582_34493_1	255603_0_14__60321_62247_-1	clade3	470.0	Proteobacteria	Gammaproteobacteria	Pseudomonadales	Moraxellaceae	-	Acinetobacter	Acinetobacter baumannii	TTACAYAAATARAYHAGAGT
GCA_009736295.1_ASM973629v1_genomic	QHDY01000022.1	316602_0_15__63363_65274_-1	63364	65274	-1	111695_0_14__32582_34493_1	255603_0_14__60321_62247_-1	clade3									MTCTDATYTATTTGTGTAAA
GCA_002082645.1_ASM208264v1_genomic	CP020586.1	120428_0_0__224464_226375_-1	224465	226375	-1	111695_0_14__32582_34493_1	255603_0_14__60321_62247_-1	clade3	470.0	Proteobacteria	Gammaproteobacteria	Pseudomonadales	Moraxellaceae	-	Acinetobacter	Acinetobacter baumannii	MTCTDATYTATTTGTGTAAA
GCA_003954115.1_ASM395411v1_genomic	RWVM01000046.1	209864_0_28__32662_34573_1	32663	34573	1	111695_0_14__32582_34493_1	255603_0_14__60321_62247_-1	clade3	470.0	Proteobacteria	Gammaproteobacteria	Pseudomonadales	Moraxellaceae	-	Acinetobacter	Acinetobacter baumannii
GCA_002014195.1_ASM201419v1_genomic	MSNC01000039.1	117426_0_32__71858_73769_-1	71859	73769	-1	111695_0_14__32582_34493_1	255603_0_14__60321_62247_-1	clade3	470.0	Proteobacteria	Gammaproteobacteria	Pseudomonadales	Moraxellaceae	-	Acinetobacter	Acinetobacter baumannii	MTCTDATYTATTTGTGTAAA
GCA_001657725.1_ASM165772v1_genomic	LWTH01000022.1	102970_0_123__32715_34626_1	32716	34626	1	111695_0_14__32582_34493_1	255603_0_14__60321_62247_-1	clade3	470.0	Proteobacteria	Gammaproteobacteria	Pseudomonadales	Moraxellaceae	-	Acinetobacter	Acinetobacter baumannii
GCA_900118145.1_7521_8_30_genomic	FPGV01000003.1	185144_0_31__32668_34579_1	32669	34579	1	111695_0_14__32582_34493_1	255603_0_14__60321_62247_-1	clade3	470.0	Proteobacteria	Gammaproteobacteria	Pseudomonadales	Moraxellaceae	-	Acinetobacter	Acinetobacter baumannii	TTACAYAAATARAYHAGAGT
GCA_001862985.1_ASM186298v1_genomic	LYGA01000017.1	111633_0_16__32602_34513_1	32603	34513	1	111695_0_14__32582_34493_1	255603_0_14__60321_62247_-1	clade3	470.0	Proteobacteria	Gammaproteobacteria	Pseudomonadales	Moraxellaceae	-	Acinetobacter	Acinetobacter baumannii	MTCTDATYTATTTGTGTAAA
GCA_900444795.1_34576_A01_genomic	UFRS01000003.1	194027_0_0__3689089_3691000_-1	3689090	3691000	-1	111695_0_14__32582_34493_1	255603_0_14__60321_62247_-1	clade3	470.0	Proteobacteria	Gammaproteobacteria	Pseudomonadales	Moraxellaceae	-	Acinetobacter	Acinetobacter baumannii	MTCTDATYTATTTGTGTAAA
GCA_003941685.1_ASM394168v1_genomic	RHZS01000032.1	209338_0_24__32691_34602_1	32692	34602	1	111695_0_14__32582_34493_1	255603_0_14__60321_62247_-1	clade3	470.0	Proteobacteria	Gammaproteobacteria	Pseudomonadales	Moraxellaceae	-	Acinetobacter	Acinetobacter baumannii
GCA_000809725.3_ASM80972v3_genomic	JWVI03000041.1	69570_0_111__6087_7998_-1	6088	7998	-1	111695_0_14__32582_34493_1	255603_0_14__60321_62247_-1	clade3	470.0	Proteobacteria	Gammaproteobacteria	Pseudomonadales	Moraxellaceae	-	Acinetobacter	Acinetobacter baumannii
GCA_900117635.1_7468_1_47_genomic	FPEY01000004.1	185093_0_58__32660_34571_1	32661	34571	1	111695_0_14__32582_34493_1	255603_0_14__60321_62247_-1	clade3	470.0	Proteobacteria	Gammaproteobacteria	Pseudomonadales	Moraxellaceae	-	Acinetobacter	Acinetobacter baumannii	TTACAYAAATARAYHAGAGT
GCA_009736845.1_ASM973684v1_genomic	QHEZ01000035.1	316629_0_47__32643_34554_1	32644	34554	1	111695_0_14__32582_34493_1	255603_0_14__60321_62247_-1	clade3									MTCTDATYTATTTGTGTAAA
GCA_003020365.1_ASM302036v1_genomic	PYEB01000009.1	156466_0_72__71461_73372_1	71462	73372	1	111695_0_14__32582_34493_1	255603_0_14__60321_62247_-1	clade3	470.0	Proteobacteria	Gammaproteobacteria	Pseudomonadales	Moraxellaceae	-	Acinetobacter	Acinetobacter baumannii
GCA_003356905.1_ASM335690v1_genomic	NBHX01000018.1	168830_0_21__32679_34590_1	32680	34590	1	111695_0_14__32582_34493_1	255603_0_14__60321_62247_-1	clade3	470.0	Proteobacteria	Gammaproteobacteria	Pseudomonadales	Moraxellaceae	-	Acinetobacter	Acinetobacter baumannii	MTCTDATYTATTTGTGTAAA
GCA_000286615.1_gacin07v1.0_genomic	AFDN01000001.1	45796_0_1__3198754_3200665_1	3198755	3200665	1	111695_0_14__32582_34493_1	255603_0_14__60321_62247_-1	clade3	903895.0
GCA_900496395.1_24276_3_15_genomic	UFNX01000020.1	198123_0_23__32740_34651_1	32741	34651	1	111695_0_14__32582_34493_1	255603_0_14__60321_62247_-1	clade3	470.0	Proteobacteria	Gammaproteobacteria	Pseudomonadales	Moraxellaceae	-	Acinetobacter	Acinetobacter baumannii
GCA_001612435.1_ASM161243v1_genomic	LREP01000012.1	101102_0_11__9704_11615_-1	9705	11615	-1	111695_0_14__32582_34493_1	255603_0_14__60321_62247_-1	clade3	470.0	Proteobacteria	Gammaproteobacteria	Pseudomonadales	Moraxellaceae	-	Acinetobacter	Acinetobacter baumannii
GCA_002416375.1_ASM241637v1_genomic	LNVC01000057.1	135772_0_56__13166_15077_-1	13167	15077	-1	111695_0_14__32582_34493_1	255603_0_14__60321_62247_-1	clade3	470.0	Proteobacteria	Gammaproteobacteria	Pseudomonadales	Moraxellaceae	-	Acinetobacter	Acinetobacter baumannii
GCA_001862805.1_ASM186280v1_genomic	LYGL01000006.1	111624_0_5__32597_34508_1	32598	34508	1	111695_0_14__32582_34493_1	255603_0_14__60321_62247_-1	clade3	470.0	Proteobacteria	Gammaproteobacteria	Pseudomonadales	Moraxellaceae	-	Acinetobacter	Acinetobacter baumannii
GCA_008709745.1_AB_16533_genomic	VYJG01000001.1	299936_0_0__1354014_1355925_1	1354015	1355925	1	111695_0_14__32582_34493_1	255603_0_14__60321_62247_-1	clade3	470.0	Proteobacteria	Gammaproteobacteria	Pseudomonadales	Moraxellaceae	-	Acinetobacter	Acinetobacter baumannii	MTCTDATYTATTTGTGTAAA
GCA_000307975.2_ASM30797v2_genomic	CP007577.1	46753_0_0__3337883_3339794_-1	3337884	3339794	-1	111695_0_14__32582_34493_1	255603_0_14__60321_62247_-1	clade3	1224747.0	Proteobacteria	Gammaproteobacteria	Pseudomonadales	Moraxellaceae	-	Acinetobacter	Acinetobacter baumannii AC30
GCA_900496075.1_24276_2_291_genomic	UFMU01000028.1	198094_0_42__32739_34650_1	32740	34650	1	111695_0_14__32582_34493_1	255603_0_14__60321_62247_-1	clade3	470.0	Proteobacteria	Gammaproteobacteria	Pseudomonadales	Moraxellaceae	-	Acinetobacter	Acinetobacter baumannii
GCA_001612415.1_ASM161241v1_genomic	LREM01000022.1	101101_0_21__32804_34715_1	32805	34715	1	111695_0_14__32582_34493_1	255603_0_14__60321_62247_-1	clade3	470.0	Proteobacteria	Gammaproteobacteria	Pseudomonadales	Moraxellaceae	-	Acinetobacter	Acinetobacter baumannii
GCA_002182865.1_ASM218286v1_genomic	NCZK01000012.1	124989_0_8__55245_57156_-1	55246	57156	-1	111695_0_14__32582_34493_1	255603_0_14__60321_62247_-1	clade3	470.0	Proteobacteria	Gammaproteobacteria	Pseudomonadales	Moraxellaceae	-	Acinetobacter	Acinetobacter baumannii	MTCTDATYTATTTGTGTAAA
GCA_001573065.1_ASM157306v1_genomic	CP014538.1	99486_0_0__3588354_3590265_-1	3588355	3590265	-1	111695_0_14__32582_34493_1	255603_0_14__60321_62247_-1	clade3	470.0	Proteobacteria	Gammaproteobacteria	Pseudomonadales	Moraxellaceae	-	Acinetobacter	Acinetobacter baumannii	AKTTTTCATTTAKGWAAAMT
GCA_900495785.1_24276_2_256_genomic	UFLO01000033.1	198066_0_66__32739_34650_1	32740	34650	1	111695_0_14__32582_34493_1	255603_0_14__60321_62247_-1	clade3	470.0	Proteobacteria	Gammaproteobacteria	Pseudomonadales	Moraxellaceae	-	Acinetobacter	Acinetobacter baumannii
GCA_002999195.1_ASM299919v1_genomic	CP027246.1	155715_0_0__3754006_3755917_-1	3754007	3755917	-1	111695_0_14__32582_34493_1	255603_0_14__60321_62247_-1	clade3	470.0	Proteobacteria	Gammaproteobacteria	Pseudomonadales	Moraxellaceae	-	Acinetobacter	Acinetobacter baumannii
GCA_900493575.1_22036_6_268_genomic	UFDK01000023.1	197845_0_95__7162_9073_-1	7163	9073	-1	111695_0_14__32582_34493_1	255603_0_14__60321_62247_-1	clade3	470.0	Proteobacteria	Gammaproteobacteria	Pseudomonadales	Moraxellaceae	-	Acinetobacter	Acinetobacter baumannii
GCA_001512195.1_7468_2_95_genomic	FBXF01000015.1	96879_0_14__9746_11657_-1	9747	11657	-1	111695_0_14__32582_34493_1	255603_0_14__60321_62247_-1	clade3	470.0	Proteobacteria	Gammaproteobacteria	Pseudomonadales	Moraxellaceae	-	Acinetobacter	Acinetobacter baumannii
GCA_000369745.1_Acin_sp_CIP_64_7_V1_genomic	KB850179.1	49367_0_6__1868412_1870323_1	1868413	1870323	1	111695_0_14__32582_34493_1	255603_0_14__60321_62247_-1	clade3	1144673.0	Proteobacteria	Gammaproteobacteria	Pseudomonadales	Moraxellaceae	-	Acinetobacter	Acinetobacter sp. CIP 64.7	TTACAYAAATARAYWAGAGT
plasmids_2018_11_04	CP022285.1	200133_0_578__60611_62522_1	60612	62522	1	111695_0_14__32582_34493_1	255603_0_14__60321_62247_-1	clade3	470.0	Proteobacteria	Gammaproteobacteria	Pseudomonadales	Moraxellaceae	-	Acinetobacter	Acinetobacter baumannii	AKTTTTCATTTAKGWAAAMT
GCA_900118015.1_7521_8_42_genomic	FPHA01000003.1	185131_0_42__32670_34581_1	32671	34581	1	111695_0_14__32582_34493_1	255603_0_14__60321_62247_-1	clade3	470.0	Proteobacteria	Gammaproteobacteria	Pseudomonadales	Moraxellaceae	-	Acinetobacter	Acinetobacter baumannii	TTACAYAAATARAYHAGAGT
GCA_900496505.1_24276_3_28_genomic	UFOE01000024.1	198134_0_29__7162_9073_-1	7163	9073	-1	111695_0_14__32582_34493_1	255603_0_14__60321_62247_-1	clade3	470.0	Proteobacteria	Gammaproteobacteria	Pseudomonadales	Moraxellaceae	-	Acinetobacter	Acinetobacter baumannii
GCA_001806405.1_ASM180640v1_genomic	CP017648.1	108879_0_0__3758106_3760017_-1	3758107	3760017	-1	111695_0_14__32582_34493_1	255603_0_14__60321_62247_-1	clade3	470.0	Proteobacteria	Gammaproteobacteria	Pseudomonadales	Moraxellaceae	-	Acinetobacter	Acinetobacter baumannii	MTCTDATYTATTTGTGTAAA
GCA_006367045.1_ASM636704v1_genomic	PRJK01000035.1	287970_0_34__12898_14809_-1	12899	14809	-1	111695_0_14__32582_34493_1	255603_0_14__60321_62247_-1	clade3	470.0	Proteobacteria	Gammaproteobacteria	Pseudomonadales	Moraxellaceae	-	Acinetobacter	Acinetobacter baumannii
GCA_009428985.1_ASM942898v1_genomic	CP045541.1	302113_0_0__706267_708178_1	706268	708178	1	111695_0_14__32582_34493_1	255603_0_14__60321_62247_-1	clade3	470.0	Proteobacteria	Gammaproteobacteria	Pseudomonadales	Moraxellaceae	-	Acinetobacter	Acinetobacter baumannii
GCA_000588095.1_ASM58809v1_genomic	JFWX01000008.1	59392_0_7__66763_68674_-1	66764	68674	-1	111695_0_14__32582_34493_1	255603_0_14__60321_62247_-1	clade3	1310772.0	Proteobacteria	Gammaproteobacteria	Pseudomonadales	Moraxellaceae	-	Acinetobacter	Acinetobacter sp. 1130196
GCA_002082885.1_ASM208288v1_genomic	CP020581.1	120440_0_0__2170000_2171911_-1	2170001	2171911	-1	111695_0_14__32582_34493_1	255603_0_14__60321_62247_-1	clade3	470.0	Proteobacteria	Gammaproteobacteria	Pseudomonadales	Moraxellaceae	-	Acinetobacter	Acinetobacter baumannii	MTCTDATYTATTTGTGTAAA
GCA_001922205.1_ASM192220v1_genomic	CP016295.1	114196_0_0__3729332_3731243_-1	3729333	3731243	-1	111695_0_14__32582_34493_1	255603_0_14__60321_62247_-1	clade3	470.0	Proteobacteria	Gammaproteobacteria	Pseudomonadales	Moraxellaceae	-	Acinetobacter	Acinetobacter baumannii
GCA_003053325.1_ASM305332v1_genomic	QAYM01000013.1	157763_0_42__67325_69236_-1	67326	69236	-1	111695_0_14__32582_34493_1	255603_0_14__60321_62247_-1	clade3	48296.0	Proteobacteria	Gammaproteobacteria	Pseudomonadales	Moraxellaceae	-	Acinetobacter	Acinetobacter pittii
GCA_000302575.1_ASM30257v1_genomic	CP003856.1	46511_0_0__476413_478324_1	476414	478324	1	111695_0_14__32582_34493_1	255603_0_14__60321_62247_-1	clade3	1100841.0	Proteobacteria	Gammaproteobacteria	Pseudomonadales	Moraxellaceae	-	Acinetobacter	Acinetobacter baumannii TYTH-1
GCA_000453405.1_ASM45340v1_genomic	ASGH01000079.1	53176_0_78__9015_10926_-1	9016	10926	-1	111695_0_14__32582_34493_1	255603_0_14__60321_62247_-1	clade3	1315178.0	Proteobacteria	Gammaproteobacteria	Pseudomonadales	Moraxellaceae	-	Acinetobacter	Acinetobacter baumannii TG27379
GCA_009736605.1_ASM973660v1_genomic	QHEN01000039.1	316617_0_80__63363_65274_-1	63364	65274	-1	111695_0_14__32582_34493_1	255603_0_14__60321_62247_-1	clade3									MTCTDATYTATTTGTGTAAA
GCA_000516175.1_gabuh5307_v01_genomic	AYFO01000005.1	55947_0_4__14511_16422_-1	14512	16422	-1	111695_0_14__32582_34493_1	255603_0_14__60321_62247_-1	clade3	1398973.0	Proteobacteria	Gammaproteobacteria	Pseudomonadales	Moraxellaceae	-	Acinetobacter	Acinetobacter baumannii UH5307	MTCTDATYTATTTGTGTAAA
GCA_003955485.1_ASM395548v1_genomic	RWXE01000070.1	209931_0_7__63377_65288_-1	63378	65288	-1	111695_0_14__32582_34493_1	255603_0_14__60321_62247_-1	clade3	470.0	Proteobacteria	Gammaproteobacteria	Pseudomonadales	Moraxellaceae	-	Acinetobacter	Acinetobacter baumannii	MTCTDATYTATTTGTGTAAA
GCA_009497575.1_ASM949757v1_genomic	WIOF01000054.1	302229_0_53__6557_8468_1	6558	8468	1	111695_0_14__32582_34493_1	255603_0_14__60321_62247_-1	clade3
GCA_006367205.1_ASM636720v1_genomic	PRJR01000003.1	287978_0_2__33004_34915_1	33005	34915	1	111695_0_14__32582_34493_1	255603_0_14__60321_62247_-1	clade3	470.0	Proteobacteria	Gammaproteobacteria	Pseudomonadales	Moraxellaceae	-	Acinetobacter	Acinetobacter baumannii	MTCTDATYTATTTGTGTAAA
GCA_002119295.1_ASM211929v1_genomic	MDTT01000054.1	122077_0_53__32753_34664_1	32754	34664	1	111695_0_14__32582_34493_1	255603_0_14__60321_62247_-1	clade3	470.0	Proteobacteria	Gammaproteobacteria	Pseudomonadales	Moraxellaceae	-	Acinetobacter	Acinetobacter baumannii
GCA_000805195.1_ASM80519v1_genomic	JSDI01000062.1	69372_0_43__74666_76577_-1	74667	76577	-1	111695_0_14__32582_34493_1	255603_0_14__60321_62247_-1	clade3	470.0	Proteobacteria	Gammaproteobacteria	Pseudomonadales	Moraxellaceae	-	Acinetobacter	Acinetobacter baumannii	MTCTDATYTATTTGTGTAAA
GCA_901484965.1_aba_42acb_assembly_genomic	CABEFG010000002.1	290585_0_1__32688_34599_1	32689	34599	1	111695_0_14__32582_34493_1	255603_0_14__60321_62247_-1	clade3	470.0	Proteobacteria	Gammaproteobacteria	Pseudomonadales	Moraxellaceae	-	Acinetobacter	Acinetobacter baumannii	MTCTDATYTATTTGTGTAAA
GCA_000809385.3_ASM80938v3_genomic	JWYM03000050.1	69553_0_63__6029_7940_-1	6030	7940	-1	111695_0_14__32582_34493_1	255603_0_14__60321_62247_-1	clade3	470.0	Proteobacteria	Gammaproteobacteria	Pseudomonadales	Moraxellaceae	-	Acinetobacter	Acinetobacter baumannii
GCA_000805225.1_ASM80522v1_genomic	JSDK01000092.1	69375_0_72__71824_73735_-1	71825	73735	-1	111695_0_14__32582_34493_1	255603_0_14__60321_62247_-1	clade3	470.0	Proteobacteria	Gammaproteobacteria	Pseudomonadales	Moraxellaceae	-	Acinetobacter	Acinetobacter baumannii	MTCTDATYTATTTGTGTAAA
GCA_003185755.1_ASM318575v1_genomic	QHKW01000007.1	161897_0_25__193227_195138_1	193228	195138	1	111695_0_14__32582_34493_1	255603_0_14__60321_62247_-1	clade3	1082934.0	Proteobacteria	Gammaproteobacteria	Pseudomonadales	Moraxellaceae	-	Acinetobacter	Acinetobacter baumannii A424
GCA_900495805.1_24276_2_266_genomic	UFLP01000030.1	198068_0_41__7162_9073_-1	7163	9073	-1	111695_0_14__32582_34493_1	255603_0_14__60321_62247_-1	clade3	470.0	Proteobacteria	Gammaproteobacteria	Pseudomonadales	Moraxellaceae	-	Acinetobacter	Acinetobacter baumannii
GCA_900496355.1_24276_3_17_genomic	UFNV01000005.1	198119_0_34__32739_34650_1	32740	34650	1	111695_0_14__32582_34493_1	255603_0_14__60321_62247_-1	clade3	470.0	Proteobacteria	Gammaproteobacteria	Pseudomonadales	Moraxellaceae	-	Acinetobacter	Acinetobacter baumannii
GCA_009737325.1_ASM973732v1_genomic	QHFG01000026.1	316653_0_29__63363_65274_-1	63364	65274	-1	111695_0_14__32582_34493_1	255603_0_14__60321_62247_-1	clade3									MTCTDATYTATTTGTGTAAA
GCA_000810385.3_ASM81038v3_genomic	JWVQ03000049.1	69602_0_125__6159_8070_1	6160	8070	1	111695_0_14__32582_34493_1	255603_0_14__60321_62247_-1	clade3	470.0	Proteobacteria	Gammaproteobacteria	Pseudomonadales	Moraxellaceae	-	Acinetobacter	Acinetobacter baumannii
GCA_007221455.1_ASM722145v1_genomic	CP032055.1	291677_0_0__258149_260060_1	258150	260060	1	111695_0_14__32582_34493_1	255603_0_14__60321_62247_-1	clade3	470.0	Proteobacteria	Gammaproteobacteria	Pseudomonadales	Moraxellaceae	-	Acinetobacter	Acinetobacter baumannii	MTCTDATYTATTTGTGTAAA
GCA_009737385.1_ASM973738v1_genomic	QHFK01000014.1	316657_0_20__63363_65274_-1	63364	65274	-1	111695_0_14__32582_34493_1	255603_0_14__60321_62247_-1	clade3									MTCTDATYTATTTGTGTAAA
GCA_000810185.3_ASM81018v3_genomic	JWWH03000080.1	69592_0_206__6087_7998_-1	6088	7998	-1	111695_0_14__32582_34493_1	255603_0_14__60321_62247_-1	clade3	470.0	Proteobacteria	Gammaproteobacteria	Pseudomonadales	Moraxellaceae	-	Acinetobacter	Acinetobacter baumannii
GCA_003006035.1_ASM300603v1_genomic	CP027531.1	155960_0_1__33943_35854_1	33944	35854	1	111695_0_14__32582_34493_1	255603_0_14__60321_62247_-1	clade3	470.0	Proteobacteria	Gammaproteobacteria	Pseudomonadales	Moraxellaceae	-	Acinetobacter	Acinetobacter baumannii	AKTTTWCMTAAATGAAAAMT
GCA_002143275.1_ASM214327v1_genomic	NGFQ01000098.1	123239_0_12__71858_73769_-1	71859	73769	-1	111695_0_14__32582_34493_1	255603_0_14__60321_62247_-1	clade3	470.0	Proteobacteria	Gammaproteobacteria	Pseudomonadales	Moraxellaceae	-	Acinetobacter	Acinetobacter baumannii	MTCTDATYTATTTGTGTAAA
GCA_009737625.1_ASM973762v1_genomic	QHFW01000022.1	316668_0_33__32643_34554_1	32644	34554	1	111695_0_14__32582_34493_1	255603_0_14__60321_62247_-1	clade3									MTCTDATYTATTTGTGTAAA
GCA_900010325.1_BAL_242_assembly_genomic	CZWF01000097.1	176079_0_96__7292_9203_-1	7293	9203	-1	111695_0_14__32582_34493_1	255603_0_14__60321_62247_-1	clade3	470.0	Proteobacteria	Gammaproteobacteria	Pseudomonadales	Moraxellaceae	-	Acinetobacter	Acinetobacter baumannii
GCA_900496485.1_24276_3_43_genomic	UFOF01000002.1	198132_0_37__10755_12666_-1	10756	12666	-1	111695_0_14__32582_34493_1	255603_0_14__60321_62247_-1	clade3	470.0	Proteobacteria	Gammaproteobacteria	Pseudomonadales	Moraxellaceae	-	Acinetobacter	Acinetobacter baumannii
GCA_008244905.1_ASM824490v1_genomic	CP043418.1	297722_0_0__3694316_3696227_-1	3694317	3696227	-1	111695_0_14__32582_34493_1	255603_0_14__60321_62247_-1	clade3	470.0	Proteobacteria	Gammaproteobacteria	Pseudomonadales	Moraxellaceae	-	Acinetobacter	Acinetobacter baumannii	MTCTDATYTATTTGTGTAAA
GCA_002143685.1_ASM214368v1_genomic	NGHC01000045.1	123259_0_7__71858_73769_-1	71859	73769	-1	111695_0_14__32582_34493_1	255603_0_14__60321_62247_-1	clade3	470.0	Proteobacteria	Gammaproteobacteria	Pseudomonadales	Moraxellaceae	-	Acinetobacter	Acinetobacter baumannii	MTCTDATYTATTTGTGTAAA
GCA_001669105.1_ASM166910v1_genomic	LZWT01000141.1	103433_0_140__6525_8436_1	6526	8436	1	111695_0_14__32582_34493_1	255603_0_14__60321_62247_-1	clade3	470.0	Proteobacteria	Gammaproteobacteria	Pseudomonadales	Moraxellaceae	-	Acinetobacter	Acinetobacter baumannii
GCA_003941325.1_ASM394132v1_genomic	RHZP01000033.1	209322_0_48__32660_34571_1	32661	34571	1	111695_0_14__32582_34493_1	255603_0_14__60321_62247_-1	clade3	470.0	Proteobacteria	Gammaproteobacteria	Pseudomonadales	Moraxellaceae	-	Acinetobacter	Acinetobacter baumannii
GCA_000805295.1_ASM80529v1_genomic	JRHV01000080.1	69377_0_67__32681_34592_1	32682	34592	1	111695_0_14__32582_34493_1	255603_0_14__60321_62247_-1	clade3	470.0	Proteobacteria	Gammaproteobacteria	Pseudomonadales	Moraxellaceae	-	Acinetobacter	Acinetobacter baumannii	MTCTDATYTATTTGTGTAAA
GCA_900495165.1_24276_2_206_genomic	UFJM01000003.1	198004_0_29__204496_206407_-1	204497	206407	-1	111695_0_14__32582_34493_1	255603_0_14__60321_62247_-1	clade3	470.0	Proteobacteria	Gammaproteobacteria	Pseudomonadales	Moraxellaceae	-	Acinetobacter	Acinetobacter baumannii
GCA_002277315.1_ASM227731v1_genomic	NKJU01000026.1	129038_0_134__71802_73713_-1	71803	73713	-1	111695_0_14__32582_34493_1	255603_0_14__60321_62247_-1	clade3	470.0	Proteobacteria	Gammaproteobacteria	Pseudomonadales	Moraxellaceae	-	Acinetobacter	Acinetobacter baumannii	MTCTDATYTATTTGTGTAAA
GCA_006366515.1_ASM636651v1_genomic	PRHY01000058.1	287943_0_65__6141_8052_-1	6142	8052	-1	111695_0_14__32582_34493_1	255603_0_14__60321_62247_-1	clade3	470.0	Proteobacteria	Gammaproteobacteria	Pseudomonadales	Moraxellaceae	-	Acinetobacter	Acinetobacter baumannii
GCA_001951035.1_A13v1_genomic	AVPO01000006.1	115235_0_5__32631_34542_1	32632	34542	1	111695_0_14__32582_34493_1	255603_0_14__60321_62247_-1	clade3	1388759.0	Proteobacteria	Gammaproteobacteria	Pseudomonadales	Moraxellaceae	-	Acinetobacter	Acinetobacter baumannii A13
GCA_001573065.1_ASM157306v1_genomic	CP014538.1	99486_0_0__3614343_3616254_-1	3614344	3616254	-1	111695_0_14__32582_34493_1	255603_0_14__60321_62247_-1	clade3	470.0	Proteobacteria	Gammaproteobacteria	Pseudomonadales	Moraxellaceae	-	Acinetobacter	Acinetobacter baumannii
GCA_000811225.3_ASM81122v3_genomic	JWXN03000043.1	69643_0_107__6087_7998_-1	6088	7998	-1	111695_0_14__32582_34493_1	255603_0_14__60321_62247_-1	clade3	470.0	Proteobacteria	Gammaproteobacteria	Pseudomonadales	Moraxellaceae	-	Acinetobacter	Acinetobacter baumannii
GCA_001612185.1_ASM161218v1_genomic	LREA01000032.1	101090_0_31__32827_34738_1	32828	34738	1	111695_0_14__32582_34493_1	255603_0_14__60321_62247_-1	clade3	470.0	Proteobacteria	Gammaproteobacteria	Pseudomonadales	Moraxellaceae	-	Acinetobacter	Acinetobacter baumannii	MTCTDATYTATTTGTGTAAA
GCA_009736625.1_ASM973662v1_genomic	QHEO01000004.1	316618_0_75__32643_34554_1	32644	34554	1	111695_0_14__32582_34493_1	255603_0_14__60321_62247_-1	clade3									MTCTDATYTATTTGTGTAAA
GCA_900477045.1_9179_4_17_genomic	UCQP01000002.1	196452_0_43__32714_34625_1	32715	34625	1	111695_0_14__32582_34493_1	255603_0_14__60321_62247_-1	clade3	470.0	Proteobacteria	Gammaproteobacteria	Pseudomonadales	Moraxellaceae	-	Acinetobacter	Acinetobacter baumannii	TTACAYAAATARAYHAGAGT
GCA_000299655.1_ASM29965v1_genomic	AMGR01000006.1	46376_0_5__32622_34533_1	32623	34533	1	111695_0_14__32582_34493_1	255603_0_14__60321_62247_-1	clade3	1223564.0	Proteobacteria	Gammaproteobacteria	Pseudomonadales	Moraxellaceae	-	Acinetobacter	Acinetobacter baumannii ZWS1122	MTCTDATYTATTTGTGTAAA
GCA_009760525.1_ASM976052v1_genomic	WIHS01000003.1	317199_0_32__7092_9003_-1	7093	9003	-1	111695_0_14__32582_34493_1	255603_0_14__60321_62247_-1	clade3
GCA_000515815.1_gabuh19908_v01_genomic	AYFY01000023.1	55929_0_22__32664_34575_1	32665	34575	1	111695_0_14__32582_34493_1	255603_0_14__60321_62247_-1	clade3	1398963.0	Proteobacteria	Gammaproteobacteria	Pseudomonadales	Moraxellaceae	-	Acinetobacter	Acinetobacter baumannii UH19908	MTCTDATYTATTTGTGTAAA
GCA_001910675.1_ASM191067v1_genomic	MJAY01000028.1	113691_0_28__32741_34652_1	32742	34652	1	111695_0_14__32582_34493_1	255603_0_14__60321_62247_-1	clade3	470.0	Proteobacteria	Gammaproteobacteria	Pseudomonadales	Moraxellaceae	-	Acinetobacter	Acinetobacter baumannii
GCA_002838015.2_ASM283801v2_genomic	PHKA02000028.1	149125_0_107__28979_30890_1	28980	30890	1	111695_0_14__32582_34493_1	255603_0_14__60321_62247_-1	clade3	470.0	Proteobacteria	Gammaproteobacteria	Pseudomonadales	Moraxellaceae	-	Acinetobacter	Acinetobacter baumannii
GCA_009829545.1_ASM982954v1_genomic	WTZL01000013.1	319265_0_12__73866_75777_-1	73867	75777	-1	111695_0_14__32582_34493_1	255603_0_14__60321_62247_-1	clade3	470.0	Proteobacteria	Gammaproteobacteria	Pseudomonadales	Moraxellaceae	-	Acinetobacter	Acinetobacter baumannii	MTCTDATYTATTTGTGTAAA
GCA_008709685.1_AB_2375_genomic	VYJE01000001.1	299934_0_0__1692077_1693988_-1	1692078	1693988	-1	111695_0_14__32582_34493_1	255603_0_14__60321_62247_-1	clade3	470.0	Proteobacteria	Gammaproteobacteria	Pseudomonadales	Moraxellaceae	-	Acinetobacter	Acinetobacter baumannii	MTCTDATYTATTTGTGTAAA
GCA_000809365.3_ASM80936v3_genomic	JWVN03000041.1	69552_0_69__6283_8194_1	6284	8194	1	111695_0_14__32582_34493_1	255603_0_14__60321_62247_-1	clade3	470.0	Proteobacteria	Gammaproteobacteria	Pseudomonadales	Moraxellaceae	-	Acinetobacter	Acinetobacter baumannii	MTCTDATYTATTTGTGTAAA
GCA_002183945.1_ASM218394v1_genomic	NCZT01000033.1	125043_0_6__71858_73769_-1	71859	73769	-1	111695_0_14__32582_34493_1	255603_0_14__60321_62247_-1	clade3	470.0	Proteobacteria	Gammaproteobacteria	Pseudomonadales	Moraxellaceae	-	Acinetobacter	Acinetobacter baumannii	MTCTDATYTATTTGTGTAAA
GCA_005280355.1_ASM528035v1_genomic	CP040043.1	266519_0_3__39535_41104_1	39536	41104	1	111695_0_14__32582_34493_1	255603_0_14__60321_62247_-1	clade3	470.0	Proteobacteria	Gammaproteobacteria	Pseudomonadales	Moraxellaceae	-	Acinetobacter	Acinetobacter baumannii
GCA_006843645.1_ASM684364v1_genomic	CP032216.1	290247_0_1__63585_65496_1	63586	65496	1	111695_0_14__32582_34493_1	255603_0_14__60321_62247_-1	clade3	470.0	Proteobacteria	Gammaproteobacteria	Pseudomonadales	Moraxellaceae	-	Acinetobacter	Acinetobacter baumannii	AKTTTTCATTTAKGWAAAMT
GCA_000811285.3_ASM81128v3_genomic	JWXL03000072.1	69646_0_143__42056_43967_1	42057	43967	1	111695_0_14__32582_34493_1	255603_0_14__60321_62247_-1	clade3	470.0	Proteobacteria	Gammaproteobacteria	Pseudomonadales	Moraxellaceae	-	Acinetobacter	Acinetobacter baumannii	MTCTDATYTATTTGTGTAAA
GCA_003931775.1_ASM393177v1_genomic	CP034243.1	208704_0_0__3672233_3674144_-1	3672234	3674144	-1	111695_0_14__32582_34493_1	255603_0_14__60321_62247_-1	clade3	470.0	Proteobacteria	Gammaproteobacteria	Pseudomonadales	Moraxellaceae	-	Acinetobacter	Acinetobacter baumannii	AKTTTTCATTTAKGWAAAMT
GCA_009645365.1_ASM964536v1_genomic	VYSN01000054.1	313776_0_58__5879_7790_-1	5880	7790	-1	111695_0_14__32582_34493_1	255603_0_14__60321_62247_-1	clade3
GCA_003356765.1_ASM335676v1_genomic	NBHS01000001.1	168823_0_14__32679_34590_1	32680	34590	1	111695_0_14__32582_34493_1	255603_0_14__60321_62247_-1	clade3	470.0	Proteobacteria	Gammaproteobacteria	Pseudomonadales	Moraxellaceae	-	Acinetobacter	Acinetobacter baumannii
GCA_006367745.1_ASM636774v1_genomic	PRHK01000003.1	288005_0_2__36005_37916_1	36006	37916	1	111695_0_14__32582_34493_1	255603_0_14__60321_62247_-1	clade3	470.0	Proteobacteria	Gammaproteobacteria	Pseudomonadales	Moraxellaceae	-	Acinetobacter	Acinetobacter baumannii	MTCTDATYTATTTGTGTAAA
GCA_004357175.1_ASM435717v1_genomic	SMUE01000043.1	255340_0_270__6350_8261_1	6351	8261	1	111695_0_14__32582_34493_1	255603_0_14__60321_62247_-1	clade3	470.0	Proteobacteria	Gammaproteobacteria	Pseudomonadales	Moraxellaceae	-	Acinetobacter	Acinetobacter baumannii	MTCTDATYTATTTGTGTAAA
GCA_002760845.1_ASM276084v1_genomic	MWTZ01000060.1	146375_0_445__7542_9453_-1	7543	9453	-1	111695_0_14__32582_34493_1	255603_0_14__60321_62247_-1	clade3	470.0	Proteobacteria	Gammaproteobacteria	Pseudomonadales	Moraxellaceae	-	Acinetobacter	Acinetobacter baumannii
GCA_002136705.1_ASM213670v1_genomic	NGBZ01000023.1	122914_0_12__71858_73769_-1	71859	73769	-1	111695_0_14__32582_34493_1	255603_0_14__60321_62247_-1	clade3	470.0	Proteobacteria	Gammaproteobacteria	Pseudomonadales	Moraxellaceae	-	Acinetobacter	Acinetobacter baumannii	MTCTDATYTATTTGTGTAAA
GCA_005819205.1_ASM581920v1_genomic	VAGN01000013.1	285316_0_34__6341_8252_1	6342	8252	1	111695_0_14__32582_34493_1	255603_0_14__60321_62247_-1	clade3	470.0	Proteobacteria	Gammaproteobacteria	Pseudomonadales	Moraxellaceae	-	Acinetobacter	Acinetobacter baumannii	MTCTDATYTATTTGTGTAAA
GCA_009737675.1_ASM973767v1_genomic	QHGB01000010.1	316671_0_1__32643_34554_1	32644	34554	1	111695_0_14__32582_34493_1	255603_0_14__60321_62247_-1	clade3									MTCTDATYTATTTGTGTAAA
GCA_000453865.1_ASM45386v1_genomic	ASFG01000001.1	53199_0_0__32677_34588_1	32678	34588	1	111695_0_14__32582_34493_1	255603_0_14__60321_62247_-1	clade3	1315149.0	Proteobacteria	Gammaproteobacteria	Pseudomonadales	Moraxellaceae	-	Acinetobacter	Acinetobacter baumannii TG2014	TTACAYAAATARAYHAGAGT
GCA_003052285.1_ASM305228v1_genomic	PUEI01000002.1	157714_0_1__32616_34527_1	32617	34527	1	111695_0_14__32582_34493_1	255603_0_14__60321_62247_-1	clade3	470.0	Proteobacteria	Gammaproteobacteria	Pseudomonadales	Moraxellaceae	-	Acinetobacter	Acinetobacter baumannii	MTCTDATYTATTTGTGTAAA
GCA_003007215.1_ASM300721v1_genomic	PXNA01000030.1	156009_0_23__74672_76583_-1	74673	76583	-1	111695_0_14__32582_34493_1	255603_0_14__60321_62247_-1	clade3	470.0	Proteobacteria	Gammaproteobacteria	Pseudomonadales	Moraxellaceae	-	Acinetobacter	Acinetobacter baumannii	MTCTDATYTATTTGTGTAAA
GCA_002143935.1_ASM214393v1_genomic	NGHL01000057.1	123271_0_5__74708_76619_-1	74709	76619	-1	111695_0_14__32582_34493_1	255603_0_14__60321_62247_-1	clade3	470.0	Proteobacteria	Gammaproteobacteria	Pseudomonadales	Moraxellaceae	-	Acinetobacter	Acinetobacter baumannii	MTCTDATYTATTTGTGTAAA
GCA_009737425.1_ASM973742v1_genomic	QHFL01000025.1	316658_0_30__63363_65274_-1	63364	65274	-1	111695_0_14__32582_34493_1	255603_0_14__60321_62247_-1	clade3									MTCTDATYTATTTGTGTAAA
GCA_000588575.2_ASM58857v2_genomic	JFXM02000013.1	59416_0_12__42483_44394_1	42484	44394	1	111695_0_14__32582_34493_1	255603_0_14__60321_62247_-1	clade3	1310797.0	Proteobacteria	Gammaproteobacteria	Pseudomonadales	Moraxellaceae	-	Acinetobacter	Acinetobacter baumannii 1428368	MTCTDATYTATTTGTGTAAA
GCA_900607765.1_abaum004_genomic	UWWE01000001.1	209094_0_2__2181790_2183701_-1	2181791	2183701	-1	111695_0_14__32582_34493_1	255603_0_14__60321_62247_-1	clade3	470.0	Proteobacteria	Gammaproteobacteria	Pseudomonadales	Moraxellaceae	-	Acinetobacter	Acinetobacter baumannii
GCA_000738845.1_ASM73884v1_genomic	JPDG01000124.1	66439_0_123__6171_8082_1	6172	8082	1	111695_0_14__32582_34493_1	255603_0_14__60321_62247_-1	clade3	470.0	Proteobacteria	Gammaproteobacteria	Pseudomonadales	Moraxellaceae	-	Acinetobacter	Acinetobacter baumannii	MTCTDATYTATTTGTGTAAA
GCA_009736285.1_ASM973628v1_genomic	QHDZ01000035.1	316601_0_40__63363_65274_-1	63364	65274	-1	111695_0_14__32582_34493_1	255603_0_14__60321_62247_-1	clade3									MTCTDATYTATTTGTGTAAA
GCA_000811765.3_ASM81176v3_genomic	JWUF03000005.1	69670_0_78__6279_8190_1	6280	8190	1	111695_0_14__32582_34493_1	255603_0_14__60321_62247_-1	clade3	470.0	Proteobacteria	Gammaproteobacteria	Pseudomonadales	Moraxellaceae	-	Acinetobacter	Acinetobacter baumannii
GCA_900117865.1_7468_1_16_genomic	FPFV01000008.1	185116_0_54__32664_34575_1	32665	34575	1	111695_0_14__32582_34493_1	255603_0_14__60321_62247_-1	clade3	470.0	Proteobacteria	Gammaproteobacteria	Pseudomonadales	Moraxellaceae	-	Acinetobacter	Acinetobacter baumannii	TTACAYAAATARAYHAGAGT
GCA_900607825.1_abaum005_genomic	UWWI01000001.1	209099_0_2__3246210_3248121_1	3246211	3248121	1	111695_0_14__32582_34493_1	255603_0_14__60321_62247_-1	clade3	470.0	Proteobacteria	Gammaproteobacteria	Pseudomonadales	Moraxellaceae	-	Acinetobacter	Acinetobacter baumannii	MTCTDATYTATTTGTGTAAA
GCA_006493035.1_ASM649303v1_genomic	VHFO01000032.1	289249_0_31__32553_34464_1	32554	34464	1	111695_0_14__32582_34493_1	255603_0_14__60321_62247_-1	clade3	470.0	Proteobacteria	Gammaproteobacteria	Pseudomonadales	Moraxellaceae	-	Acinetobacter	Acinetobacter baumannii	MTCTDATYTATTTGTGTAAA
GCA_002762095.1_ASM276209v1_genomic	CP024611.1	146433_0_0__3718191_3720102_-1	3718192	3720102	-1	111695_0_14__32582_34493_1	255603_0_14__60321_62247_-1	clade3	470.0	Proteobacteria	Gammaproteobacteria	Pseudomonadales	Moraxellaceae	-	Acinetobacter	Acinetobacter baumannii	MTCTDATYTATTTGTGTAAA
GCA_900494555.1_24276_2_160_genomic	UFGW01000023.1	197943_0_34__24799_26710_-1	24800	26710	-1	111695_0_14__32582_34493_1	255603_0_14__60321_62247_-1	clade3	470.0	Proteobacteria	Gammaproteobacteria	Pseudomonadales	Moraxellaceae	-	Acinetobacter	Acinetobacter baumannii	MTCTDATYTATTTGTGTAAA
GCA_002143715.1_ASM214371v1_genomic	NGHD01000064.1	123260_0_66__110146_112057_-1	110147	112057	-1	111695_0_14__32582_34493_1	255603_0_14__60321_62247_-1	clade3	470.0	Proteobacteria	Gammaproteobacteria	Pseudomonadales	Moraxellaceae	-	Acinetobacter	Acinetobacter baumannii
GCA_002028535.1_ASM202853v1_genomic	MWVP01000071.1	118086_0_5__32657_34568_1	32658	34568	1	111695_0_14__32582_34493_1	255603_0_14__60321_62247_-1	clade3	470.0	Proteobacteria	Gammaproteobacteria	Pseudomonadales	Moraxellaceae	-	Acinetobacter	Acinetobacter baumannii	MTCTDATYTATTTGTGTAAA
GCA_900496125.1_24276_2_294_genomic	UFMP01000022.1	198098_0_35__7162_9073_-1	7163	9073	-1	111695_0_14__32582_34493_1	255603_0_14__60321_62247_-1	clade3	470.0	Proteobacteria	Gammaproteobacteria	Pseudomonadales	Moraxellaceae	-	Acinetobacter	Acinetobacter baumannii
GCA_003940365.1_ASM394036v1_genomic	RHXV01000034.1	209288_0_26__7070_8981_-1	7071	8981	-1	111695_0_14__32582_34493_1	255603_0_14__60321_62247_-1	clade3	470.0	Proteobacteria	Gammaproteobacteria	Pseudomonadales	Moraxellaceae	-	Acinetobacter	Acinetobacter baumannii
GCA_002760795.1_ASM276079v1_genomic	MWTX01000150.1	146372_0_57__12022_13933_-1	12023	13933	-1	111695_0_14__32582_34493_1	255603_0_14__60321_62247_-1	clade3	470.0	Proteobacteria	Gammaproteobacteria	Pseudomonadales	Moraxellaceae	-	Acinetobacter	Acinetobacter baumannii	MTCTDATYTATTTGTGTAAA
GCA_900495735.1_24276_2_251_genomic	UFLI01000011.1	198061_0_66__67393_69304_-1	67394	69304	-1	111695_0_14__32582_34493_1	255603_0_14__60321_62247_-1	clade3	470.0	Proteobacteria	Gammaproteobacteria	Pseudomonadales	Moraxellaceae	-	Acinetobacter	Acinetobacter baumannii	AKTTTTCATTTAKGWAAAMT
GCA_001806385.1_ASM180638v1_genomic	CP017646.1	108878_0_0__278326_280237_1	278327	280237	1	111695_0_14__32582_34493_1	255603_0_14__60321_62247_-1	clade3	470.0	Proteobacteria	Gammaproteobacteria	Pseudomonadales	Moraxellaceae	-	Acinetobacter	Acinetobacter baumannii	AKTTTWCMTAAATGAAAAMT
GCA_001573085.1_ASM157308v1_genomic	CP014539.1	99487_0_0__3735271_3737182_-1	3735272	3737182	-1	111695_0_14__32582_34493_1	255603_0_14__60321_62247_-1	clade3	470.0	Proteobacteria	Gammaproteobacteria	Pseudomonadales	Moraxellaceae	-	Acinetobacter	Acinetobacter baumannii
GCA_005280695.1_ASM528069v1_genomic	CP040084.1	266530_0_0__3948614_3950525_1	3948615	3950525	1	111695_0_14__32582_34493_1	255603_0_14__60321_62247_-1	clade3	470.0	Proteobacteria	Gammaproteobacteria	Pseudomonadales	Moraxellaceae	-	Acinetobacter	Acinetobacter baumannii	MTCTDATYTATTTGTGTAAA
GCA_007647215.1_ASM764721v1_genomic	CP019114.1	291955_0_0__224111_226022_1	224112	226022	1	111695_0_14__32582_34493_1	255603_0_14__60321_62247_-1	clade3	470.0	Proteobacteria	Gammaproteobacteria	Pseudomonadales	Moraxellaceae	-	Acinetobacter	Acinetobacter baumannii	MTCTDATYTATTTGTGTAAA
GCA_004101745.1_ASM410174v1_genomic	CP035186.1	212913_0_0__3704054_3705965_-1	3704055	3705965	-1	111695_0_14__32582_34493_1	255603_0_14__60321_62247_-1	clade3	470.0	Proteobacteria	Gammaproteobacteria	Pseudomonadales	Moraxellaceae	-	Acinetobacter	Acinetobacter baumannii	MTCTDATYTATTTGTGTAAA
GCA_009753645.1_ASM975364v1_genomic	WQMK01000021.1	317003_0_33__32505_34416_1	32506	34416	1	111695_0_14__32582_34493_1	255603_0_14__60321_62247_-1	clade3
GCA_001416275.1_ASM141627v1_genomic	LLIJ01000158.1	93019_0_157__12926_14837_-1	12927	14837	-1	111695_0_14__32582_34493_1	255603_0_14__60321_62247_-1	clade3	470.0	Proteobacteria	Gammaproteobacteria	Pseudomonadales	Moraxellaceae	-	Acinetobacter	Acinetobacter baumannii	MTCTDATYTATTTGTGTAAA
GCA_900477315.1_9179_4_53_genomic	UCRH01000003.1	196479_0_49__32696_34607_1	32697	34607	1	111695_0_14__32582_34493_1	255603_0_14__60321_62247_-1	clade3	470.0	Proteobacteria	Gammaproteobacteria	Pseudomonadales	Moraxellaceae	-	Acinetobacter	Acinetobacter baumannii	TTACAYAAATARAYHAGAGT
GCA_002237955.1_ASM223795v1_genomic	NBNJ01000005.1	127287_0_2__691558_693469_1	691559	693469	1	111695_0_14__32582_34493_1	255603_0_14__60321_62247_-1	clade3	470.0	Proteobacteria	Gammaproteobacteria	Pseudomonadales	Moraxellaceae	-	Acinetobacter	Acinetobacter baumannii
GCA_002947415.1_ASM294741v1_genomic	CP026707.1	153746_0_0__2384910_2386821_1	2384911	2386821	1	111695_0_14__32582_34493_1	255603_0_14__60321_62247_-1	clade3	470.0	Proteobacteria	Gammaproteobacteria	Pseudomonadales	Moraxellaceae	-	Acinetobacter	Acinetobacter baumannii
GCA_900476575.1_7468_2_52_genomic	UCOO01000003.1	196407_0_37__27073_28984_1	27074	28984	1	111695_0_14__32582_34493_1	255603_0_14__60321_62247_-1	clade3	470.0	Proteobacteria	Gammaproteobacteria	Pseudomonadales	Moraxellaceae	-	Acinetobacter	Acinetobacter baumannii	MTCTDATYTATTTGTGTAAA
GCA_004136355.1_ASM413635v1_genomic	CP031444.1	250401_0_0__554045_555956_1	554046	555956	1	111695_0_14__32582_34493_1	255603_0_14__60321_62247_-1	clade3	470.0	Proteobacteria	Gammaproteobacteria	Pseudomonadales	Moraxellaceae	-	Acinetobacter	Acinetobacter baumannii	MTCTDATYTATTTGTGTAAA
GCA_009737525.1_ASM973752v1_genomic	QHFQ01000023.1	316663_0_18__32643_34554_1	32644	34554	1	111695_0_14__32582_34493_1	255603_0_14__60321_62247_-1	clade3									MTCTDATYTATTTGTGTAAA
GCA_900496465.1_24276_3_24_genomic	UFOB01000010.1	198130_0_13__8062_9973_-1	8063	9973	-1	111695_0_14__32582_34493_1	255603_0_14__60321_62247_-1	clade3	470.0	Proteobacteria	Gammaproteobacteria	Pseudomonadales	Moraxellaceae	-	Acinetobacter	Acinetobacter baumannii
GCA_000299675.1_ASM29967v1_genomic	AMGS01000010.1	46377_0_9__32766_34677_1	32767	34677	1	111695_0_14__32582_34493_1	255603_0_14__60321_62247_-1	clade3	1224141.0	Proteobacteria	Gammaproteobacteria	Pseudomonadales	Moraxellaceae	-	Acinetobacter	Acinetobacter baumannii ZWS1219	MTCTDATYTATTTGTGTAAA
GCA_001077565.2_ASM107756v2_genomic	CP021345.1	76894_0_0__1265538_1267449_1	1265539	1267449	1	111695_0_14__32582_34493_1	255603_0_14__60321_62247_-1	clade3	470.0	Proteobacteria	Gammaproteobacteria	Pseudomonadales	Moraxellaceae	-	Acinetobacter	Acinetobacter baumannii	MTCTDATYTATTTGTGTAAA
GCA_001864165.1_ASM186416v1_genomic	LYKH01000007.1	111692_0_6__32582_34493_1	32583	34493	1	111695_0_14__32582_34493_1	255603_0_14__60321_62247_-1	clade3	470.0	Proteobacteria	Gammaproteobacteria	Pseudomonadales	Moraxellaceae	-	Acinetobacter	Acinetobacter baumannii	MTCTDATYTATTTGTGTAAA
GCA_900477365.1_9179_4_43_genomic	UCRD01000003.1	196484_0_52__32656_34567_1	32657	34567	1	111695_0_14__32582_34493_1	255603_0_14__60321_62247_-1	clade3	470.0	Proteobacteria	Gammaproteobacteria	Pseudomonadales	Moraxellaceae	-	Acinetobacter	Acinetobacter baumannii	TTACAYAAATARAYHAGAGT
GCA_001415515.1_ASM141551v1_genomic	LLGU01000004.1	92981_0_3__7346_9257_-1	7347	9257	-1	111695_0_14__32582_34493_1	255603_0_14__60321_62247_-1	clade3	470.0	Proteobacteria	Gammaproteobacteria	Pseudomonadales	Moraxellaceae	-	Acinetobacter	Acinetobacter baumannii
GCA_900477195.1_9179_4_34_genomic	UCQV01000005.1	196467_0_55__32648_34559_1	32649	34559	1	111695_0_14__32582_34493_1	255603_0_14__60321_62247_-1	clade3	470.0	Proteobacteria	Gammaproteobacteria	Pseudomonadales	Moraxellaceae	-	Acinetobacter	Acinetobacter baumannii	TTACAYAAATARAYHAGAGT
GCA_000787315.1_ASM78731v1_genomic	JPLK01000041.1	68542_0_35__32651_34562_1	32652	34562	1	111695_0_14__32582_34493_1	255603_0_14__60321_62247_-1	clade3	470.0	Proteobacteria	Gammaproteobacteria	Pseudomonadales	Moraxellaceae	-	Acinetobacter	Acinetobacter baumannii	MTCTDATYTATTTGTGTAAA
GCA_002837885.3_ASM283788v3_genomic	PHJT03000073.1	149118_0_38__7334_9245_-1	7335	9245	-1	111695_0_14__32582_34493_1	255603_0_14__60321_62247_-1	clade3	470.0	Proteobacteria	Gammaproteobacteria	Pseudomonadales	Moraxellaceae	-	Acinetobacter	Acinetobacter baumannii
GCA_004357105.1_ASM435710v1_genomic	SMUI01000013.1	255338_0_43__6413_8324_1	6414	8324	1	111695_0_14__32582_34493_1	255603_0_14__60321_62247_-1	clade3	470.0	Proteobacteria	Gammaproteobacteria	Pseudomonadales	Moraxellaceae	-	Acinetobacter	Acinetobacter baumannii
GCA_006365885.1_ASM636588v1_genomic	PRFO01000005.1	287912_0_4__34769_36680_1	34770	36680	1	111695_0_14__32582_34493_1	255603_0_14__60321_62247_-1	clade3	470.0	Proteobacteria	Gammaproteobacteria	Pseudomonadales	Moraxellaceae	-	Acinetobacter	Acinetobacter baumannii
GCA_002951075.1_ASM295107v1_genomic	PUDM01000010.1	153927_0_9__63383_65294_-1	63384	65294	-1	111695_0_14__32582_34493_1	255603_0_14__60321_62247_-1	clade3	470.0	Proteobacteria	Gammaproteobacteria	Pseudomonadales	Moraxellaceae	-	Acinetobacter	Acinetobacter baumannii	MTCTDATYTATTTGTGTAAA
GCA_900477505.1_9179_4_66_genomic	UCRY01000003.1	196498_0_67__32682_34593_1	32683	34593	1	111695_0_14__32582_34493_1	255603_0_14__60321_62247_-1	clade3	470.0	Proteobacteria	Gammaproteobacteria	Pseudomonadales	Moraxellaceae	-	Acinetobacter	Acinetobacter baumannii	TTACAYAAATARAYHAGAGT
GCA_001433675.1_ASM143367v1_genomic	LLDU01000449.1	93796_0_448__5801_7712_1	5802	7712	1	111695_0_14__32582_34493_1	255603_0_14__60321_62247_-1	clade3	470.0	Proteobacteria	Gammaproteobacteria	Pseudomonadales	Moraxellaceae	-	Acinetobacter	Acinetobacter baumannii	MTCTDATYTATTTGTGTAAA
GCA_000963815.1_ASM96381v1_genomic	CP008706.1	72092_0_0__3734404_3736315_-1	3734405	3736315	-1	111695_0_14__32582_34493_1	255603_0_14__60321_62247_-1	clade3	470.0	Proteobacteria	Gammaproteobacteria	Pseudomonadales	Moraxellaceae	-	Acinetobacter	Acinetobacter baumannii	MTCTDATYTATTTGTGTAAA
GCA_002143835.1_ASM214383v1_genomic	NGHK01000074.1	123266_0_5__74708_76619_-1	74709	76619	-1	111695_0_14__32582_34493_1	255603_0_14__60321_62247_-1	clade3	470.0	Proteobacteria	Gammaproteobacteria	Pseudomonadales	Moraxellaceae	-	Acinetobacter	Acinetobacter baumannii	MTCTDATYTATTTGTGTAAA
GCA_001895985.1_ASM189598v1_genomic	CP018256.1	113083_0_0__3737159_3739070_-1	3737160	3739070	-1	111695_0_14__32582_34493_1	255603_0_14__60321_62247_-1	clade3	470.0	Proteobacteria	Gammaproteobacteria	Pseudomonadales	Moraxellaceae	-	Acinetobacter	Acinetobacter baumannii
GCA_002145065.1_ASM214506v1_genomic	NGJH01000007.1	123328_0_6__71858_73769_-1	71859	73769	-1	111695_0_14__32582_34493_1	255603_0_14__60321_62247_-1	clade3	470.0	Proteobacteria	Gammaproteobacteria	Pseudomonadales	Moraxellaceae	-	Acinetobacter	Acinetobacter baumannii	MTCTDATYTATTTGTGTAAA
GCA_010604415.1_ASM1060441v1_genomic	VLFB01000025.1	325246_0_358__6064_7975_-1	6065	7975	-1	111695_0_14__32582_34493_1	255603_0_14__60321_62247_-1	clade3	470.0	Proteobacteria	Gammaproteobacteria	Pseudomonadales	Moraxellaceae	-	Acinetobacter	Acinetobacter baumannii
GCA_000811245.3_ASM81124v3_genomic	JWXM03000126.1	69644_0_30__6248_8159_1	6249	8159	1	111695_0_14__32582_34493_1	255603_0_14__60321_62247_-1	clade3	470.0	Proteobacteria	Gammaproteobacteria	Pseudomonadales	Moraxellaceae	-	Acinetobacter	Acinetobacter baumannii
GCA_001949945.1_ASM194994v1_genomic	MSML01000114.1	115199_0_329__5740_7651_1	5741	7651	1	111695_0_14__32582_34493_1	255603_0_14__60321_62247_-1	clade3	470.0	Proteobacteria	Gammaproteobacteria	Pseudomonadales	Moraxellaceae	-	Acinetobacter	Acinetobacter baumannii
GCA_001077575.1_ASM107757v1_genomic	LFYW01000001.1	76895_0_0__1553786_1555697_1	1553787	1555697	1	111695_0_14__32582_34493_1	255603_0_14__60321_62247_-1	clade3	470.0	Proteobacteria	Gammaproteobacteria	Pseudomonadales	Moraxellaceae	-	Acinetobacter	Acinetobacter baumannii	MTCTDATYTATTTGTGTAAA
GCA_001636235.1_ASM163623v1_genomic	CP015364.1	102063_0_0__2575974_2577885_1	2575975	2577885	1	111695_0_14__32582_34493_1	255603_0_14__60321_62247_-1	clade3	470.0	Proteobacteria	Gammaproteobacteria	Pseudomonadales	Moraxellaceae	-	Acinetobacter	Acinetobacter baumannii	MTCTDATYTATTTGTGTAAA
GCA_008244885.1_ASM824488v1_genomic	CP043417.1	297721_0_0__3695495_3697406_-1	3695496	3697406	-1	111695_0_14__32582_34493_1	255603_0_14__60321_62247_-1	clade3	470.0	Proteobacteria	Gammaproteobacteria	Pseudomonadales	Moraxellaceae	-	Acinetobacter	Acinetobacter baumannii	MTCTDATYTATTTGTGTAAA
GCA_001864435.1_ASM186443v1_genomic	LYJQ01000016.1	111705_0_15__66167_68078_-1	66168	68078	-1	111695_0_14__32582_34493_1	255603_0_14__60321_62247_-1	clade3	470.0	Proteobacteria	Gammaproteobacteria	Pseudomonadales	Moraxellaceae	-	Acinetobacter	Acinetobacter baumannii	MTCTDATYTATTTGTGTAAA
GCA_012272775.1_ASM1227277v1_genomic	CP050914.1	331560_0_0__3710845_3712756_-1	3710846	3712756	-1	111695_0_14__32582_34493_1	255603_0_14__60321_62247_-1	clade3	470.0	Proteobacteria	Gammaproteobacteria	Pseudomonadales	Moraxellaceae	-	Acinetobacter	Acinetobacter baumannii	MTCTDATYTATTTGTGTAAA
GCA_003948895.1_ASM394889v1_genomic	RFDD01000020.1	209635_0_30__55305_57216_-1	55306	57216	-1	111695_0_14__32582_34493_1	255603_0_14__60321_62247_-1	clade3	470.0	Proteobacteria	Gammaproteobacteria	Pseudomonadales	Moraxellaceae	-	Acinetobacter	Acinetobacter baumannii	MTCTDATYTATTTGTGTAAA
GCA_002992705.1_ASM299270v1_genomic	NEOU01000029.1	155467_0_26__8956_10867_-1	8957	10867	-1	111695_0_14__32582_34493_1	255603_0_14__60321_62247_-1	clade3	470.0	Proteobacteria	Gammaproteobacteria	Pseudomonadales	Moraxellaceae	-	Acinetobacter	Acinetobacter baumannii
GCA_009736875.1_ASM973687v1_genomic	QHFA01000015.1	316631_0_13__63363_65274_-1	63364	65274	-1	111695_0_14__32582_34493_1	255603_0_14__60321_62247_-1	clade3									MTCTDATYTATTTGTGTAAA
GCA_001593425.2_ASM159342v2_genomic	CP018664.1	100335_0_0__1274529_1276440_-1	1274530	1276440	-1	111695_0_14__32582_34493_1	255603_0_14__60321_62247_-1	clade3	470.0	Proteobacteria	Gammaproteobacteria	Pseudomonadales	Moraxellaceae	-	Acinetobacter	Acinetobacter baumannii
GCA_005671375.1_ASM567137v1_genomic	CP040425.1	284103_0_0__3771761_3773672_-1	3771762	3773672	-1	111695_0_14__32582_34493_1	255603_0_14__60321_62247_-1	clade3	470.0	Proteobacteria	Gammaproteobacteria	Pseudomonadales	Moraxellaceae	-	Acinetobacter	Acinetobacter baumannii	MTCTDATYTATTTGTGTAAA
GCA_000226275.1_ASM22627v1_genomic	CP001937.1	43191_0_0__256336_258247_1	256337	258247	1	111695_0_14__32582_34493_1	255603_0_14__60321_62247_-1	clade3	497978.0	Proteobacteria	Gammaproteobacteria	Pseudomonadales	Moraxellaceae	-	Acinetobacter	Acinetobacter baumannii MDR-ZJ06
GCA_003939385.1_ASM393938v1_genomic	RHXO01000013.1	209239_0_24__74885_76796_-1	74886	76796	-1	111695_0_14__32582_34493_1	255603_0_14__60321_62247_-1	clade3	470.0	Proteobacteria	Gammaproteobacteria	Pseudomonadales	Moraxellaceae	-	Acinetobacter	Acinetobacter baumannii	MTCTDATYTATTTGTGTAAA
GCA_003325635.1_ASM332563v1_genomic	QORG01000068.1	167635_0_114__8793_10704_-1	8794	10704	-1	111695_0_14__32582_34493_1	255603_0_14__60321_62247_-1	clade3	470.0	Proteobacteria	Gammaproteobacteria	Pseudomonadales	Moraxellaceae	-	Acinetobacter	Acinetobacter baumannii
GCA_002762115.1_ASM276211v1_genomic	CP024613.1	146434_0_0__3751731_3753642_-1	3751732	3753642	-1	111695_0_14__32582_34493_1	255603_0_14__60321_62247_-1	clade3	470.0	Proteobacteria	Gammaproteobacteria	Pseudomonadales	Moraxellaceae	-	Acinetobacter	Acinetobacter baumannii	MTCTDATYTATTTGTGTAAA
GCA_001673815.1_ASM167381v1_genomic	LZTR01000053.1	103582_0_52__7070_8981_-1	7071	8981	-1	111695_0_14__32582_34493_1	255603_0_14__60321_62247_-1	clade3	470.0	Proteobacteria	Gammaproteobacteria	Pseudomonadales	Moraxellaceae	-	Acinetobacter	Acinetobacter baumannii
GCA_000828795.1_ASM82879v1_genomic	AP013357.1	70384_0_0__3780702_3782613_-1	3780703	3782613	-1	111695_0_14__32582_34493_1	255603_0_14__60321_62247_-1	clade3	1401639.0	Proteobacteria	Gammaproteobacteria	Pseudomonadales	Moraxellaceae	-	Acinetobacter	Acinetobacter baumannii NCGM 237	MTCTDATYTATTTGTGTAAA
GCA_008630895.1_ASM863089v1_genomic	CP043910.1	298941_0_0__1777503_1779414_1	1777504	1779414	1	111695_0_14__32582_34493_1	255603_0_14__60321_62247_-1	clade3	470.0	Proteobacteria	Gammaproteobacteria	Pseudomonadales	Moraxellaceae	-	Acinetobacter	Acinetobacter baumannii	AKTTTWCMTAAATGAAAAMT
GCA_001806445.1_ASM180644v1_genomic	CP017652.1	108881_0_0__260601_262512_1	260602	262512	1	111695_0_14__32582_34493_1	255603_0_14__60321_62247_-1	clade3	470.0	Proteobacteria	Gammaproteobacteria	Pseudomonadales	Moraxellaceae	-	Acinetobacter	Acinetobacter baumannii	MTCTDATYTATTTGTGTAAA
GCA_002837905.2_ASM283790v2_genomic	PHJS02000072.1	149120_0_49__7482_9393_-1	7483	9393	-1	111695_0_14__32582_34493_1	255603_0_14__60321_62247_-1	clade3	470.0	Proteobacteria	Gammaproteobacteria	Pseudomonadales	Moraxellaceae	-	Acinetobacter	Acinetobacter baumannii
GCA_003547115.1_ASM354711v1_genomic	CP027183.1	244702_0_0__3357677_3359588_-1	3357678	3359588	-1	111695_0_14__32582_34493_1	255603_0_14__60321_62247_-1	clade3	470.0	Proteobacteria	Gammaproteobacteria	Pseudomonadales	Moraxellaceae	-	Acinetobacter	Acinetobacter baumannii	MTCTDATYTATTTGTGTAAA
GCA_009684665.1_ASM968466v1_genomic	CP044136.1	314813_0_0__171587_173498_1	171588	173498	1	111695_0_14__32582_34493_1	255603_0_14__60321_62247_-1	clade3	584.0	Proteobacteria	Gammaproteobacteria	Enterobacterales	Morganellaceae	-	Proteus	Proteus mirabilis	MTCTDATYTATTTGTGTAAA
GCA_002741415.1_ASM274141v1_genomic	CP024418.1	145765_0_0__245726_247637_1	245727	247637	1	111695_0_14__32582_34493_1	255603_0_14__60321_62247_-1	clade3	470.0	Proteobacteria	Gammaproteobacteria	Pseudomonadales	Moraxellaceae	-	Acinetobacter	Acinetobacter baumannii
GCA_009758335.1_ASM975833v1_genomic	WQML01000017.1	317150_0_23__71858_73769_-1	71859	73769	-1	111695_0_14__32582_34493_1	255603_0_14__60321_62247_-1	clade3									MTCTDATYTATTTGTGTAAA
GCA_006843645.1_ASM684364v1_genomic	CP032216.1	290247_0_1__48232_50143_1	48233	50143	1	111695_0_14__32582_34493_1	255603_0_14__60321_62247_-1	clade3	470.0	Proteobacteria	Gammaproteobacteria	Pseudomonadales	Moraxellaceae	-	Acinetobacter	Acinetobacter baumannii	AKTTTTCATTTAKGWAAAMT
GCA_002237955.1_ASM223795v1_genomic	NBNJ01000005.1	127287_0_2__706911_708822_1	706912	708822	1	111695_0_14__32582_34493_1	255603_0_14__60321_62247_-1	clade3	470.0	Proteobacteria	Gammaproteobacteria	Pseudomonadales	Moraxellaceae	-	Acinetobacter	Acinetobacter baumannii	MTCTDATYTATTTGTGTAAA
GCA_000828935.1_ASM82893v1_genomic	AP014649.1	70391_0_0__3764033_3765944_-1	3764034	3765944	-1	111695_0_14__32582_34493_1	255603_0_14__60321_62247_-1	clade3	470.0	Proteobacteria	Gammaproteobacteria	Pseudomonadales	Moraxellaceae	-	Acinetobacter	Acinetobacter baumannii	MTCTDATYTATTTGTGTAAA
GCA_900494515.1_24276_2_154_genomic	UFGV01000001.1	197939_0_14__299327_301238_-1	299328	301238	-1	111695_0_14__32582_34493_1	255603_0_14__60321_62247_-1	clade3	470.0	Proteobacteria	Gammaproteobacteria	Pseudomonadales	Moraxellaceae	-	Acinetobacter	Acinetobacter baumannii
GCA_000419385.1_ASM41938v1_genomic	CP003846.1	51589_0_0__265215_267126_1	265216	267126	1	111695_0_14__32582_34493_1	255603_0_14__60321_62247_-1	clade3	1096995.0	Proteobacteria	Gammaproteobacteria	Pseudomonadales	Moraxellaceae	-	Acinetobacter	Acinetobacter baumannii BJAB07104
GCA_001415535.1_ASM141553v1_genomic	LLGW01000128.1	92982_0_127__16691_18602_-1	16692	18602	-1	111695_0_14__32582_34493_1	255603_0_14__60321_62247_-1	clade3	470.0	Proteobacteria	Gammaproteobacteria	Pseudomonadales	Moraxellaceae	-	Acinetobacter	Acinetobacter baumannii	MTCTDATYTATTTGTGTAAA
GCA_003931755.1_ASM393175v1_genomic	CP034242.1	208703_0_0__3672397_3674308_-1	3672398	3674308	-1	111695_0_14__32582_34493_1	255603_0_14__60321_62247_-1	clade3	470.0	Proteobacteria	Gammaproteobacteria	Pseudomonadales	Moraxellaceae	-	Acinetobacter	Acinetobacter baumannii	AKTTTTCATTTAKGWAAAMT
GCA_002137345.1_ASM213734v1_genomic	NGDG01000019.1	122946_0_5__71858_73769_-1	71859	73769	-1	111695_0_14__32582_34493_1	255603_0_14__60321_62247_-1	clade3	470.0	Proteobacteria	Gammaproteobacteria	Pseudomonadales	Moraxellaceae	-	Acinetobacter	Acinetobacter baumannii
GCA_002183635.1_ASM218363v1_genomic	NCYJ01000065.1	125028_0_66__110193_112104_-1	110194	112104	-1	111695_0_14__32582_34493_1	255603_0_14__60321_62247_-1	clade3	470.0	Proteobacteria	Gammaproteobacteria	Pseudomonadales	Moraxellaceae	-	Acinetobacter	Acinetobacter baumannii
GCA_900477065.1_9179_4_32_genomic	UCQK01000004.1	196454_0_48__32708_34619_1	32709	34619	1	111695_0_14__32582_34493_1	255603_0_14__60321_62247_-1	clade3	470.0	Proteobacteria	Gammaproteobacteria	Pseudomonadales	Moraxellaceae	-	Acinetobacter	Acinetobacter baumannii	TTACAYAAATARAYHAGAGT
GCA_009737695.1_ASM973769v1_genomic	QHFX01000015.1	316673_0_30__63363_65274_-1	63364	65274	-1	111695_0_14__32582_34493_1	255603_0_14__60321_62247_-1	clade3									MTCTDATYTATTTGTGTAAA
GCA_900444775.1_34555_B01_genomic	UFSC01000003.1	194025_0_4__2191481_2193392_-1	2191482	2193392	-1	111695_0_14__32582_34493_1	255603_0_14__60321_62247_-1	clade3	470.0	Proteobacteria	Gammaproteobacteria	Pseudomonadales	Moraxellaceae	-	Acinetobacter	Acinetobacter baumannii	MTCTDATYTATTTGTGTAAA
GCA_900495325.1_24276_2_214_genomic	UFJS01000022.1	198020_0_40__6702_8613_1	6703	8613	1	111695_0_14__32582_34493_1	255603_0_14__60321_62247_-1	clade3	470.0	Proteobacteria	Gammaproteobacteria	Pseudomonadales	Moraxellaceae	-	Acinetobacter	Acinetobacter baumannii
GCA_003194535.1_ASM319453v1_genomic	NTCX01000001.1	162083_0_1__2907698_2909609_-1	2907699	2909609	-1	111695_0_14__32582_34493_1	255603_0_14__60321_62247_-1	clade3	470.0	Proteobacteria	Gammaproteobacteria	Pseudomonadales	Moraxellaceae	-	Acinetobacter	Acinetobacter baumannii	AKTTTWCMTAAATGAAAAMT
GCA_002158945.1_ASM215894v1_genomic	CP021428.1	123863_0_0__1561440_1563351_1	1561441	1563351	1	111695_0_14__32582_34493_1	255603_0_14__60321_62247_-1	clade3	48296.0	Proteobacteria	Gammaproteobacteria	Pseudomonadales	Moraxellaceae	-	Acinetobacter	Acinetobacter pittii	MTCTDATYTATTTGTGTAAA
GCA_001617945.1_ASM161794v1_genomic	LQCR01000003.1	101369_0_38__7133_9044_-1	7134	9044	-1	111695_0_14__32582_34493_1	255603_0_14__60321_62247_-1	clade3	470.0	Proteobacteria	Gammaproteobacteria	Pseudomonadales	Moraxellaceae	-	Acinetobacter	Acinetobacter baumannii
GCA_002006655.1_ASM200665v1_genomic	LWSO01000045.1	117155_0_44__32592_34503_1	32593	34503	1	111695_0_14__32582_34493_1	255603_0_14__60321_62247_-1	clade3	470.0	Proteobacteria	Gammaproteobacteria	Pseudomonadales	Moraxellaceae	-	Acinetobacter	Acinetobacter baumannii	MTCTDATYTATTTGTGTAAA
GCA_000811905.3_ASM81190v3_genomic	JWTX03000030.1	69677_0_30__6029_7940_-1	6030	7940	-1	111695_0_14__32582_34493_1	255603_0_14__60321_62247_-1	clade3	470.0	Proteobacteria	Gammaproteobacteria	Pseudomonadales	Moraxellaceae	-	Acinetobacter	Acinetobacter baumannii
GCA_003039035.1_ASM303903v1_genomic	PYCX01000026.1	157154_0_25__32741_34652_1	32742	34652	1	111695_0_14__32582_34493_1	255603_0_14__60321_62247_-1	clade3	470.0	Proteobacteria	Gammaproteobacteria	Pseudomonadales	Moraxellaceae	-	Acinetobacter	Acinetobacter baumannii
GCA_012272735.1_ASM1227273v1_genomic	CP050907.1	331558_0_0__3796485_3798396_-1	3796486	3798396	-1	111695_0_14__32582_34493_1	255603_0_14__60321_62247_-1	clade3	470.0	Proteobacteria	Gammaproteobacteria	Pseudomonadales	Moraxellaceae	-	Acinetobacter	Acinetobacter baumannii	MTCTDATYTATTTGTGTAAA
GCA_000222265.2_ASM22226v2_genomic	AFTB01000233.1	43072_0_52__11677_13588_-1	11678	13588	-1	111695_0_14__32582_34493_1	255603_0_14__60321_62247_-1	clade3	992404.0	Proteobacteria	Gammaproteobacteria	Pseudomonadales	Moraxellaceae	-	Acinetobacter	Acinetobacter baumannii ABNIH3	MTCTDATYTATTTGTGTAAA
GCA_003954845.1_ASM395484v1_genomic	RWXI01000031.1	209900_0_6__63377_65288_-1	63378	65288	-1	111695_0_14__32582_34493_1	255603_0_14__60321_62247_-1	clade3	470.0	Proteobacteria	Gammaproteobacteria	Pseudomonadales	Moraxellaceae	-	Acinetobacter	Acinetobacter baumannii	MTCTDATYTATTTGTGTAAA
GCA_004794275.1_ASM479427v1_genomic	CP039023.1	261072_0_0__3731155_3733066_-1	3731156	3733066	-1	111695_0_14__32582_34493_1	255603_0_14__60321_62247_-1	clade3	400667.0	Proteobacteria	Gammaproteobacteria	Pseudomonadales	Moraxellaceae	-	Acinetobacter	Acinetobacter baumannii ATCC 17978	AKTTTWCMTAAATGAAAAMT
GCA_008709675.1_AB29282_genomic	VYJC01000001.1	299933_0_0__718561_720472_1	718562	720472	1	111695_0_14__32582_34493_1	255603_0_14__60321_62247_-1	clade3	470.0	Proteobacteria	Gammaproteobacteria	Pseudomonadales	Moraxellaceae	-	Acinetobacter	Acinetobacter baumannii	MTCTDATYTATTTGTGTAAA
GCA_001612275.1_ASM161227v1_genomic	LREG01000053.1	101094_0_52__32601_34512_1	32602	34512	1	111695_0_14__32582_34493_1	255603_0_14__60321_62247_-1	clade3	470.0	Proteobacteria	Gammaproteobacteria	Pseudomonadales	Moraxellaceae	-	Acinetobacter	Acinetobacter baumannii
GCA_001415815.1_ASM141581v1_genomic	LLHR01000073.1	92996_0_72__15773_17684_-1	15774	17684	-1	111695_0_14__32582_34493_1	255603_0_14__60321_62247_-1	clade3	470.0	Proteobacteria	Gammaproteobacteria	Pseudomonadales	Moraxellaceae	-	Acinetobacter	Acinetobacter baumannii	MTCTDATYTATTTGTGTAAA
GCA_000723065.1_Acinetobacter_baumannii_Genome_sequencing_genomic	JDTD01000027.1	65773_0_26__32672_34583_1	32673	34583	1	111695_0_14__32582_34493_1	255603_0_14__60321_62247_-1	clade3	1458926.0	Proteobacteria	Gammaproteobacteria	Pseudomonadales	Moraxellaceae	-	Acinetobacter	Acinetobacter baumannii LY9	MTCTDATYTATTTGTGTAAA
GCA_000949035.2_ASM94903v2_genomic	JZIX02000002.1	71554_0_11__110193_112104_-1	110194	112104	-1	111695_0_14__32582_34493_1	255603_0_14__60321_62247_-1	clade3	470.0	Proteobacteria	Gammaproteobacteria	Pseudomonadales	Moraxellaceae	-	Acinetobacter	Acinetobacter baumannii
GCA_002137795.1_ASM213779v1_genomic	NGED01000039.1	122968_0_5__71858_73769_-1	71859	73769	-1	111695_0_14__32582_34493_1	255603_0_14__60321_62247_-1	clade3	470.0	Proteobacteria	Gammaproteobacteria	Pseudomonadales	Moraxellaceae	-	Acinetobacter	Acinetobacter baumannii	MTCTDATYTATTTGTGTAAA
GCA_900477245.1_9179_4_46_genomic	UEJC01000003.1	196472_0_49__32662_34573_1	32663	34573	1	111695_0_14__32582_34493_1	255603_0_14__60321_62247_-1	clade3	470.0	Proteobacteria	Gammaproteobacteria	Pseudomonadales	Moraxellaceae	-	Acinetobacter	Acinetobacter baumannii	TTACAYAAATARAYHAGAGT
GCA_002082685.1_ASM208268v1_genomic	CP020590.1	120430_0_0__183689_185600_1	183690	185600	1	111695_0_14__32582_34493_1	255603_0_14__60321_62247_-1	clade3	470.0	Proteobacteria	Gammaproteobacteria	Pseudomonadales	Moraxellaceae	-	Acinetobacter	Acinetobacter baumannii
GCA_000787335.1_ASM78733v1_genomic	JPLL01000039.1	68543_0_38__32651_34562_1	32652	34562	1	111695_0_14__32582_34493_1	255603_0_14__60321_62247_-1	clade3	470.0	Proteobacteria	Gammaproteobacteria	Pseudomonadales	Moraxellaceae	-	Acinetobacter	Acinetobacter baumannii	MTCTDATYTATTTGTGTAAA
GCA_003940475.1_ASM394047v1_genomic	RKJG01000004.1	209291_0_3__46932_48843_1	46933	48843	1	111695_0_14__32582_34493_1	255603_0_14__60321_62247_-1	clade3	2420304.0	Proteobacteria	Gammaproteobacteria	Pseudomonadales	Moraxellaceae	-	Acinetobacter	Acinetobacter sp. FDAARGOS_559	AKTTTTCATTTAKGWAAAMT
GCA_005280435.1_ASM528043v1_genomic	CP040050.1	266523_0_0__4045673_4047584_1	4045674	4047584	1	111695_0_14__32582_34493_1	255603_0_14__60321_62247_-1	clade3	470.0	Proteobacteria	Gammaproteobacteria	Pseudomonadales	Moraxellaceae	-	Acinetobacter	Acinetobacter baumannii	MTCTDATYTATTTGTGTAAA
GCA_000722975.1_Acinetobacter_baumannii_Genome_sequencing_genomic	JDSV01000003.1	65768_0_2__32658_34569_1	32659	34569	1	111695_0_14__32582_34493_1	255603_0_14__60321_62247_-1	clade3	1458918.0	Proteobacteria	Gammaproteobacteria	Pseudomonadales	Moraxellaceae	-	Acinetobacter	Acinetobacter baumannii LY1	MTCTDATYTATTTGTGTAAA
GCA_001861735.1_ASM186173v1_genomic	LYFZ01000023.1	111570_0_22__32601_34512_1	32602	34512	1	111695_0_14__32582_34493_1	255603_0_14__60321_62247_-1	clade3	470.0	Proteobacteria	Gammaproteobacteria	Pseudomonadales	Moraxellaceae	-	Acinetobacter	Acinetobacter baumannii	MTCTDATYTATTTGTGTAAA
GCA_000021245.2_ASM2124v2_genomic	CP001182.2	39967_0_0__264323_266234_1	264324	266234	1	111695_0_14__32582_34493_1	255603_0_14__60321_62247_-1	clade3	480119.0	Proteobacteria	Gammaproteobacteria	Pseudomonadales	Moraxellaceae	-	Acinetobacter	Acinetobacter baumannii AB0057
GCA_002082825.1_ASM208282v1_genomic	CP020594.1	120437_0_1__84528_86439_1	84529	86439	1	111695_0_14__32582_34493_1	255603_0_14__60321_62247_-1	clade3	470.0	Proteobacteria	Gammaproteobacteria	Pseudomonadales	Moraxellaceae	-	Acinetobacter	Acinetobacter baumannii
GCA_000805035.1_ASM80503v1_genomic	KN708381.1	69364_0_58__32900_34811_1	32901	34811	1	111695_0_14__32582_34493_1	255603_0_14__60321_62247_-1	clade3	470.0	Proteobacteria	Gammaproteobacteria	Pseudomonadales	Moraxellaceae	-	Acinetobacter	Acinetobacter baumannii	MTCTDATYTATTTGTGTAAA
GCA_900117615.1_7468_1_14_genomic	FPFD01000008.1	185091_0_52__32660_34571_1	32661	34571	1	111695_0_14__32582_34493_1	255603_0_14__60321_62247_-1	clade3	470.0	Proteobacteria	Gammaproteobacteria	Pseudomonadales	Moraxellaceae	-	Acinetobacter	Acinetobacter baumannii	TTACAYAAATARAYHAGAGT
GCA_007999155.1_ASM799915v1_genomic	VMJT01000028.1	296455_0_394__7121_9032_-1	7122	9032	-1	111695_0_14__32582_34493_1	255603_0_14__60321_62247_-1	clade3	470.0	Proteobacteria	Gammaproteobacteria	Pseudomonadales	Moraxellaceae	-	Acinetobacter	Acinetobacter baumannii
GCA_003941525.1_ASM394152v1_genomic	RIAJ01000014.1	209331_0_4__72035_73946_-1	72036	73946	-1	111695_0_14__32582_34493_1	255603_0_14__60321_62247_-1	clade3	470.0	Proteobacteria	Gammaproteobacteria	Pseudomonadales	Moraxellaceae	-	Acinetobacter	Acinetobacter baumannii
GCA_000809225.3_ASM80922v3_genomic	JWYC03000117.1	69546_0_20__6330_8241_1	6331	8241	1	111695_0_14__32582_34493_1	255603_0_14__60321_62247_-1	clade3	470.0	Proteobacteria	Gammaproteobacteria	Pseudomonadales	Moraxellaceae	-	Acinetobacter	Acinetobacter baumannii
GCA_000804875.1_ASM80487v1_genomic	JSCS01000075.1	69356_0_57__71818_73729_-1	71819	73729	-1	111695_0_14__32582_34493_1	255603_0_14__60321_62247_-1	clade3	470.0	Proteobacteria	Gammaproteobacteria	Pseudomonadales	Moraxellaceae	-	Acinetobacter	Acinetobacter baumannii	MTCTDATYTATTTGTGTAAA
GCA_002017125.1_ASM201712v1_genomic	MSOR01000029.1	117572_0_21__71858_73769_-1	71859	73769	-1	111695_0_14__32582_34493_1	255603_0_14__60321_62247_-1	clade3	470.0	Proteobacteria	Gammaproteobacteria	Pseudomonadales	Moraxellaceae	-	Acinetobacter	Acinetobacter baumannii	MTCTDATYTATTTGTGTAAA
GCA_000763365.1_ASM76336v1_genomic	JQSF01000084.1	67536_0_83__10060_11971_-1	10061	11971	-1	111695_0_14__32582_34493_1	255603_0_14__60321_62247_-1	clade3	470.0	Proteobacteria	Gammaproteobacteria	Pseudomonadales	Moraxellaceae	-	Acinetobacter	Acinetobacter baumannii
GCA_001864675.1_ASM186467v1_genomic	LYJA01000002.1	111718_0_1__32602_34513_1	32603	34513	1	111695_0_14__32582_34493_1	255603_0_14__60321_62247_-1	clade3	470.0	Proteobacteria	Gammaproteobacteria	Pseudomonadales	Moraxellaceae	-	Acinetobacter	Acinetobacter baumannii	MTCTDATYTATTTGTGTAAA
GCA_002082685.1_ASM208268v1_genomic	CP020590.1	120430_0_0__203856_205767_1	203857	205767	1	111695_0_14__32582_34493_1	255603_0_14__60321_62247_-1	clade3	470.0	Proteobacteria	Gammaproteobacteria	Pseudomonadales	Moraxellaceae	-	Acinetobacter	Acinetobacter baumannii
GCA_900477485.1_9179_4_64_genomic	UCRS01000004.1	196496_0_55__32664_34575_1	32665	34575	1	111695_0_14__32582_34493_1	255603_0_14__60321_62247_-1	clade3	470.0	Proteobacteria	Gammaproteobacteria	Pseudomonadales	Moraxellaceae	-	Acinetobacter	Acinetobacter baumannii	TTACAYAAATARAYHAGAGT
GCA_003940395.1_ASM394039v1_genomic	RHXX01000034.1	209289_0_26__7070_8981_-1	7071	8981	-1	111695_0_14__32582_34493_1	255603_0_14__60321_62247_-1	clade3	470.0	Proteobacteria	Gammaproteobacteria	Pseudomonadales	Moraxellaceae	-	Acinetobacter	Acinetobacter baumannii
GCA_000810205.3_Velvet_assembly_of_Acinetobacter_baumannii_UH514_287_genomic	JWWG03000067.1	69593_0_182__30520_32431_1	30521	32431	1	111695_0_14__32582_34493_1	255603_0_14__60321_62247_-1	clade3	470.0	Proteobacteria	Gammaproteobacteria	Pseudomonadales	Moraxellaceae	-	Acinetobacter	Acinetobacter baumannii
GCA_007113605.1_ASM711360v1_genomic	SDBO01000028.1	291482_0_173__32712_34623_1	32713	34623	1	111695_0_14__32582_34493_1	255603_0_14__60321_62247_-1	clade3	470.0	Proteobacteria	Gammaproteobacteria	Pseudomonadales	Moraxellaceae	-	Acinetobacter	Acinetobacter baumannii
GCA_900477605.1_9179_4_71_genomic	UCSB01000004.1	196508_0_47__32707_34618_1	32708	34618	1	111695_0_14__32582_34493_1	255603_0_14__60321_62247_-1	clade3	470.0	Proteobacteria	Gammaproteobacteria	Pseudomonadales	Moraxellaceae	-	Acinetobacter	Acinetobacter baumannii	TTACAYAAATARAYHAGAGT
GCA_900496915.1_24276_3_60_genomic	UFPQ01000017.1	198175_0_30__32739_34650_1	32740	34650	1	111695_0_14__32582_34493_1	255603_0_14__60321_62247_-1	clade3	470.0	Proteobacteria	Gammaproteobacteria	Pseudomonadales	Moraxellaceae	-	Acinetobacter	Acinetobacter baumannii	MTCTDATYTATTTGTGTAAA
GCA_001863745.1_ASM186374v1_genomic	LYKO01000009.1	111671_0_8__66167_68078_-1	66168	68078	-1	111695_0_14__32582_34493_1	255603_0_14__60321_62247_-1	clade3	470.0	Proteobacteria	Gammaproteobacteria	Pseudomonadales	Moraxellaceae	-	Acinetobacter	Acinetobacter baumannii	MTCTDATYTATTTGTGTAAA
GCA_900406755.1_De_novo_assembly_of_KCRI_isolate_RDK05_558_genomic	OVCM01000014.1	193859_0_96__9811_11722_-1	9812	11722	-1	111695_0_14__32582_34493_1	255603_0_14__60321_62247_-1	clade3	470.0	Proteobacteria	Gammaproteobacteria	Pseudomonadales	Moraxellaceae	-	Acinetobacter	Acinetobacter baumannii
GCA_900496675.1_24276_3_45_genomic	UFOZ01000019.1	198151_0_39__10788_12699_-1	10789	12699	-1	111695_0_14__32582_34493_1	255603_0_14__60321_62247_-1	clade3	106654.0	Proteobacteria	Gammaproteobacteria	Pseudomonadales	Moraxellaceae	-	Acinetobacter	Acinetobacter nosocomialis
GCA_003020405.1_ASM302040v1_genomic	PYDX01000022.1	156468_0_53__9219_11130_-1	9220	11130	-1	111695_0_14__32582_34493_1	255603_0_14__60321_62247_-1	clade3	470.0	Proteobacteria	Gammaproteobacteria	Pseudomonadales	Moraxellaceae	-	Acinetobacter	Acinetobacter baumannii
GCA_001512255.1_7521_8_39_genomic	FBWZ01000009.1	96882_0_8__9746_11657_-1	9747	11657	-1	111695_0_14__32582_34493_1	255603_0_14__60321_62247_-1	clade3	470.0	Proteobacteria	Gammaproteobacteria	Pseudomonadales	Moraxellaceae	-	Acinetobacter	Acinetobacter baumannii
GCA_003336125.1_ASM333612v1_genomic	QPHY01000002.1	168011_0_94__32856_34767_1	32857	34767	1	111695_0_14__32582_34493_1	255603_0_14__60321_62247_-1	clade3	470.0	Proteobacteria	Gammaproteobacteria	Pseudomonadales	Moraxellaceae	-	Acinetobacter	Acinetobacter baumannii	MTCTDATYTATTTGTGTAAA
GCA_002212285.1_ASM221228v1_genomic	LYNQ01000110.1	126256_0_109__7366_9277_-1	7367	9277	-1	111695_0_14__32582_34493_1	255603_0_14__60321_62247_-1	clade3	470.0	Proteobacteria	Gammaproteobacteria	Pseudomonadales	Moraxellaceae	-	Acinetobacter	Acinetobacter baumannii
GCA_002082685.1_ASM208268v1_genomic	CP020590.1	120430_0_0__209678_211589_1	209679	211589	1	111695_0_14__32582_34493_1	255603_0_14__60321_62247_-1	clade3	470.0	Proteobacteria	Gammaproteobacteria	Pseudomonadales	Moraxellaceae	-	Acinetobacter	Acinetobacter baumannii	AKTTTTCATTTAKGWAAAMT
GCA_001666195.1_ASM166619v1_genomic	LZBE01000024.1	103312_0_23__71858_73769_-1	71859	73769	-1	111695_0_14__32582_34493_1	255603_0_14__60321_62247_-1	clade3	470.0	Proteobacteria	Gammaproteobacteria	Pseudomonadales	Moraxellaceae	-	Acinetobacter	Acinetobacter baumannii	MTCTDATYTATTTGTGTAAA
GCA_001416075.1_ASM141607v1_genomic	LLHT01000205.1	93009_0_204__5782_7693_1	5783	7693	1	111695_0_14__32582_34493_1	255603_0_14__60321_62247_-1	clade3	470.0	Proteobacteria	Gammaproteobacteria	Pseudomonadales	Moraxellaceae	-	Acinetobacter	Acinetobacter baumannii	MTCTDATYTATTTGTGTAAA
GCA_001669145.2_ASM166914v2_genomic	CP035045.1	209214_0_0__57295_59206_1	57296	59206	1	111695_0_14__32582_34493_1	255603_0_14__60321_62247_-1	clade3	470.0	Proteobacteria	Gammaproteobacteria	Pseudomonadales	Moraxellaceae	-	Acinetobacter	Acinetobacter baumannii	MTCTDATYTATTTGTGTAAA
GCA_009736025.1_ASM973602v1_genomic	QHDK01000010.1	316588_0_1__32643_34554_1	32644	34554	1	111695_0_14__32582_34493_1	255603_0_14__60321_62247_-1	clade3									MTCTDATYTATTTGTGTAAA
GCA_000516115.1_gabuh107pb_v01_genomic	AYOI01000004.1	55944_0_3__1596459_1598370_-1	1596460	1598370	-1	111695_0_14__32582_34493_1	255603_0_14__60321_62247_-1	clade3	1398949.0	Proteobacteria	Gammaproteobacteria	Pseudomonadales	Moraxellaceae	-	Acinetobacter	Acinetobacter baumannii UH10707
GCA_002143875.1_ASM214387v1_genomic	NGHM01000051.1	123268_0_55__34297_36208_1	34298	36208	1	111695_0_14__32582_34493_1	255603_0_14__60321_62247_-1	clade3	470.0	Proteobacteria	Gammaproteobacteria	Pseudomonadales	Moraxellaceae	-	Acinetobacter	Acinetobacter baumannii	MTCTDATYTATTTGTGTAAA
GCA_003955385.1_ASM395538v1_genomic	RWXG01000093.1	209926_0_28__32671_34582_1	32672	34582	1	111695_0_14__32582_34493_1	255603_0_14__60321_62247_-1	clade3	470.0	Proteobacteria	Gammaproteobacteria	Pseudomonadales	Moraxellaceae	-	Acinetobacter	Acinetobacter baumannii
GCA_003264275.1_ASM326427v1_genomic	CP021326.1	165398_0_0__3844890_3846801_-1	3844891	3846801	-1	111695_0_14__32582_34493_1	255603_0_14__60321_62247_-1	clade3	470.0	Proteobacteria	Gammaproteobacteria	Pseudomonadales	Moraxellaceae	-	Acinetobacter	Acinetobacter baumannii	AKTTTWCMTAAATGAAAAMT
GCA_002143775.1_ASM214377v1_genomic	NGHI01000049.1	123263_0_4__71858_73769_-1	71859	73769	-1	111695_0_14__32582_34493_1	255603_0_14__60321_62247_-1	clade3	470.0	Proteobacteria	Gammaproteobacteria	Pseudomonadales	Moraxellaceae	-	Acinetobacter	Acinetobacter baumannii	MTCTDATYTATTTGTGTAAA
GCA_000301775.1_ASM30177v1_genomic	AMJH01000039.1	46472_0_38__58030_59941_-1	58031	59941	-1	111695_0_14__32582_34493_1	255603_0_14__60321_62247_-1	clade3	1221308.0	Proteobacteria	Gammaproteobacteria	Pseudomonadales	Moraxellaceae	-	Acinetobacter	Acinetobacter nosocomialis TG21145	MTCTDATYTATTTGTGTAAA
GCA_000369365.1_Acin_baum_ANC_4097_V1_genomic	KB849963.1	49348_0_12__32682_34593_1	32683	34593	1	111695_0_14__32582_34493_1	255603_0_14__60321_62247_-1	clade3	1217638.0	Proteobacteria	Gammaproteobacteria	Pseudomonadales	Moraxellaceae	-	Acinetobacter	Acinetobacter baumannii ANC 4097	MTCTDATYTATTTGTGTAAA
GCA_900494665.1_24276_2_157_genomic	UFHG01000002.1	197954_0_26__281163_283074_-1	281164	283074	-1	111695_0_14__32582_34493_1	255603_0_14__60321_62247_-1	clade3	470.0	Proteobacteria	Gammaproteobacteria	Pseudomonadales	Moraxellaceae	-	Acinetobacter	Acinetobacter baumannii
GCA_002416475.1_ASM241647v1_genomic	LNVB01000025.1	135777_0_24__12024_13935_-1	12025	13935	-1	111695_0_14__32582_34493_1	255603_0_14__60321_62247_-1	clade3	470.0	Proteobacteria	Gammaproteobacteria	Pseudomonadales	Moraxellaceae	-	Acinetobacter	Acinetobacter baumannii
GCA_012276735.1_ASM1227673v1_genomic	JAAXKW010000021.1	331741_0_12__32686_34597_1	32687	34597	1	111695_0_14__32582_34493_1	255603_0_14__60321_62247_-1	clade3
GCA_002183005.1_ASM218300v1_genomic	NCZW01000048.1	124996_0_24__7071_8982_-1	7072	8982	-1	111695_0_14__32582_34493_1	255603_0_14__60321_62247_-1	clade3	470.0	Proteobacteria	Gammaproteobacteria	Pseudomonadales	Moraxellaceae	-	Acinetobacter	Acinetobacter baumannii
GCA_002143495.1_ASM214349v1_genomic	NGGS01000019.1	123249_0_5__71858_73769_-1	71859	73769	-1	111695_0_14__32582_34493_1	255603_0_14__60321_62247_-1	clade3	470.0	Proteobacteria	Gammaproteobacteria	Pseudomonadales	Moraxellaceae	-	Acinetobacter	Acinetobacter baumannii	MTCTDATYTATTTGTGTAAA
GCA_000189735.2_ASM18973v2_genomic	CP002522.2	42215_0_0__247461_249372_1	247462	249372	1	111695_0_14__32582_34493_1	255603_0_14__60321_62247_-1	clade3	980514.0	Proteobacteria	Gammaproteobacteria	Pseudomonadales	Moraxellaceae	-	Acinetobacter	Acinetobacter baumannii TCDC-AB0715	MTCTDATYTATTTGTGTAAA
GCA_005280395.1_ASM528039v1_genomic	CP040053.1	266521_0_0__3022448_3024359_-1	3022449	3024359	-1	111695_0_14__32582_34493_1	255603_0_14__60321_62247_-1	clade3	470.0	Proteobacteria	Gammaproteobacteria	Pseudomonadales	Moraxellaceae	-	Acinetobacter	Acinetobacter baumannii	MTCTDATYTATTTGTGTAAA
GCA_000810915.3_ASM81091v3_genomic	JWTV03000064.1	69629_0_153__6029_7940_-1	6030	7940	-1	111695_0_14__32582_34493_1	255603_0_14__60321_62247_-1	clade3	470.0	Proteobacteria	Gammaproteobacteria	Pseudomonadales	Moraxellaceae	-	Acinetobacter	Acinetobacter baumannii
GCA_001027885.1_gdodcwi07_v01_genomic	JPIB01000032.1	74661_0_5__89797_91708_-1	89798	91708	-1	111695_0_14__32582_34493_1	255603_0_14__60321_62247_-1	clade3	1409928.0	Proteobacteria	Gammaproteobacteria	Pseudomonadales	Moraxellaceae	-	Acinetobacter	Acinetobacter baumannii MRSN 7341	MTCTDATYTATTTGTGTAAA
GCA_002082805.1_ASM208280v1_genomic	CP020598.1	120436_0_0__2305358_2307269_-1	2305359	2307269	-1	111695_0_14__32582_34493_1	255603_0_14__60321_62247_-1	clade3	470.0	Proteobacteria	Gammaproteobacteria	Pseudomonadales	Moraxellaceae	-	Acinetobacter	Acinetobacter baumannii
GCA_900496705.1_24276_3_53_genomic	UFPD01000034.1	198154_0_46__6639_8550_1	6640	8550	1	111695_0_14__32582_34493_1	255603_0_14__60321_62247_-1	clade3	470.0	Proteobacteria	Gammaproteobacteria	Pseudomonadales	Moraxellaceae	-	Acinetobacter	Acinetobacter baumannii	MTCTDATYTATTTGTGTAAA
GCA_001612075.1_ASM161207v1_genomic	LRDX01000025.1	101084_0_24__74651_76562_-1	74652	76562	-1	111695_0_14__32582_34493_1	255603_0_14__60321_62247_-1	clade3	470.0	Proteobacteria	Gammaproteobacteria	Pseudomonadales	Moraxellaceae	-	Acinetobacter	Acinetobacter baumannii	MTCTDATYTATTTGTGTAAA
GCA_000453205.1_ASM45320v1_genomic	ASFX01000018.1	53166_0_17__32677_34588_1	32678	34588	1	111695_0_14__32582_34493_1	255603_0_14__60321_62247_-1	clade3	1315168.0	Proteobacteria	Gammaproteobacteria	Pseudomonadales	Moraxellaceae	-	Acinetobacter	Acinetobacter baumannii TG22214
GCA_002137525.1_ASM213752v1_genomic	NGDP01000060.1	122955_0_6__71858_73769_-1	71859	73769	-1	111695_0_14__32582_34493_1	255603_0_14__60321_62247_-1	clade3	470.0	Proteobacteria	Gammaproteobacteria	Pseudomonadales	Moraxellaceae	-	Acinetobacter	Acinetobacter baumannii	MTCTDATYTATTTGTGTAAA
GCA_005280695.1_ASM528069v1_genomic	CP040084.1	266530_0_0__556956_558867_1	556957	558867	1	111695_0_14__32582_34493_1	255603_0_14__60321_62247_-1	clade3	470.0	Proteobacteria	Gammaproteobacteria	Pseudomonadales	Moraxellaceae	-	Acinetobacter	Acinetobacter baumannii	AKTTTWCMTAAATGAAAAMT
GCA_002143195.1_ASM214319v1_genomic	NGGJ01000028.1	123235_0_64__110193_112104_-1	110194	112104	-1	111695_0_14__32582_34493_1	255603_0_14__60321_62247_-1	clade3	470.0	Proteobacteria	Gammaproteobacteria	Pseudomonadales	Moraxellaceae	-	Acinetobacter	Acinetobacter baumannii
GCA_012272795.1_ASM1227279v1_genomic	CP050916.1	331561_0_0__3773005_3774916_-1	3773006	3774916	-1	111695_0_14__32582_34493_1	255603_0_14__60321_62247_-1	clade3	470.0	Proteobacteria	Gammaproteobacteria	Pseudomonadales	Moraxellaceae	-	Acinetobacter	Acinetobacter baumannii	MTCTDATYTATTTGTGTAAA
GCA_001617825.1_ASM161782v1_genomic	LQCM01000012.1	101364_0_28__32651_34562_1	32652	34562	1	111695_0_14__32582_34493_1	255603_0_14__60321_62247_-1	clade3	470.0	Proteobacteria	Gammaproteobacteria	Pseudomonadales	Moraxellaceae	-	Acinetobacter	Acinetobacter baumannii	MTCTDATYTATTTGTGTAAA
GCA_006937715.1_ASM693771v1_genomic	SEIJ01000029.1	290785_0_58__7070_8981_-1	7071	8981	-1	111695_0_14__32582_34493_1	255603_0_14__60321_62247_-1	clade3	470.0	Proteobacteria	Gammaproteobacteria	Pseudomonadales	Moraxellaceae	-	Acinetobacter	Acinetobacter baumannii
GCA_000015425.1_ASM1542v1_genomic	CP000521.1	39706_0_0__232332_233127_1	232333	233127	1	111695_0_14__32582_34493_1	255603_0_14__60321_62247_-1	clade3	400667.0	Proteobacteria	Gammaproteobacteria	Pseudomonadales	Moraxellaceae	-	Acinetobacter	Acinetobacter baumannii ATCC 17978	MTCTDATYTATTTGTGTAAA
GCA_003181015.1_ASM318101v1_genomic	CP029569.1	161754_0_0__2432381_2434292_-1	2432382	2434292	-1	111695_0_14__32582_34493_1	255603_0_14__60321_62247_-1	clade3	470.0	Proteobacteria	Gammaproteobacteria	Pseudomonadales	Moraxellaceae	-	Acinetobacter	Acinetobacter baumannii	MTCTDATYTATTTGTGTAAA
GCA_000302575.1_ASM30257v1_genomic	CP003856.1	46511_0_0__497591_499502_1	497592	499502	1	111695_0_14__32582_34493_1	255603_0_14__60321_62247_-1	clade3	1100841.0	Proteobacteria	Gammaproteobacteria	Pseudomonadales	Moraxellaceae	-	Acinetobacter	Acinetobacter baumannii TYTH-1	AKTTTWCMTAAATGAAAAMT
GCA_000811565.3_ASM81156v3_genomic	JWUO03000059.1	69660_0_171__6255_8166_1	6256	8166	1	111695_0_14__32582_34493_1	255603_0_14__60321_62247_-1	clade3	470.0	Proteobacteria	Gammaproteobacteria	Pseudomonadales	Moraxellaceae	-	Acinetobacter	Acinetobacter baumannii	MTCTDATYTATTTGTGTAAA
GCA_001895985.1_ASM189598v1_genomic	CP018256.1	113083_0_0__3721806_3723717_-1	3721807	3723717	-1	111695_0_14__32582_34493_1	255603_0_14__60321_62247_-1	clade3	470.0	Proteobacteria	Gammaproteobacteria	Pseudomonadales	Moraxellaceae	-	Acinetobacter	Acinetobacter baumannii
GCA_001665095.1_ASM166509v1_genomic	LYZV01000009.1	103257_0_8__74708_76619_-1	74709	76619	-1	111695_0_14__32582_34493_1	255603_0_14__60321_62247_-1	clade3	470.0	Proteobacteria	Gammaproteobacteria	Pseudomonadales	Moraxellaceae	-	Acinetobacter	Acinetobacter baumannii	MTCTDATYTATTTGTGTAAA
GCA_001864755.1_ASM186475v1_genomic	LYIV01000008.1	111722_0_7__32602_34513_1	32603	34513	1	111695_0_14__32582_34493_1	255603_0_14__60321_62247_-1	clade3	470.0	Proteobacteria	Gammaproteobacteria	Pseudomonadales	Moraxellaceae	-	Acinetobacter	Acinetobacter baumannii	MTCTDATYTATTTGTGTAAA
GCA_001874915.1_ASM187491v1_genomic	MPBZ01000002.1	112180_0_1__445711_447622_-1	445712	447622	-1	111695_0_14__32582_34493_1	255603_0_14__60321_62247_-1	clade3	470.0	Proteobacteria	Gammaproteobacteria	Pseudomonadales	Moraxellaceae	-	Acinetobacter	Acinetobacter baumannii	AKTTTWCMTAAATGAAAAMT
GCA_900495285.1_24276_2_213_genomic	UFJV01000027.1	198016_0_16__32739_34650_1	32740	34650	1	111695_0_14__32582_34493_1	255603_0_14__60321_62247_-1	clade3	470.0	Proteobacteria	Gammaproteobacteria	Pseudomonadales	Moraxellaceae	-	Acinetobacter	Acinetobacter baumannii
GCA_003288775.1_ASM328877v1_genomic	CP030083.1	166023_0_0__3671185_3673096_-1	3671186	3673096	-1	111695_0_14__32582_34493_1	255603_0_14__60321_62247_-1	clade3	470.0	Proteobacteria	Gammaproteobacteria	Pseudomonadales	Moraxellaceae	-	Acinetobacter	Acinetobacter baumannii	MTCTDATYTATTTGTGTAAA
GCA_004347305.1_ASM434730v1_genomic	SDHE01000021.1	254903_0_12__32686_34597_1	32687	34597	1	111695_0_14__32582_34493_1	255603_0_14__60321_62247_-1	clade3	470.0	Proteobacteria	Gammaproteobacteria	Pseudomonadales	Moraxellaceae	-	Acinetobacter	Acinetobacter baumannii	MTCTDATYTATTTGTGTAAA
GCA_900161915.1_5MO_genomic	FUEY01000036.1	188636_0_47__29107_31018_1	29108	31018	1	111695_0_14__32582_34493_1	255603_0_14__60321_62247_-1	clade3	470.0	Proteobacteria	Gammaproteobacteria	Pseudomonadales	Moraxellaceae	-	Acinetobacter	Acinetobacter baumannii
GCA_009735775.1_ASM973577v1_genomic	QHCZ01000016.1	316577_0_7__32643_34554_1	32644	34554	1	111695_0_14__32582_34493_1	255603_0_14__60321_62247_-1	clade3									MTCTDATYTATTTGTGTAAA
GCA_000516095.2_gabuh99pb_v01_genomic	AYOH01000011.1	55943_0_10__1170286_1172197_-1	1170287	1172197	-1	111695_0_14__32582_34493_1	255603_0_14__60321_62247_-1	clade3	1398991.0	Proteobacteria	Gammaproteobacteria	Pseudomonadales	Moraxellaceae	-	Acinetobacter	Acinetobacter baumannii UH9907
GCA_002017055.1_ASM201705v1_genomic	MSON01000003.1	117567_0_22__71858_73769_-1	71859	73769	-1	111695_0_14__32582_34493_1	255603_0_14__60321_62247_-1	clade3	470.0	Proteobacteria	Gammaproteobacteria	Pseudomonadales	Moraxellaceae	-	Acinetobacter	Acinetobacter baumannii	MTCTDATYTATTTGTGTAAA
GCA_000949055.2_ASM94905v2_genomic	JZIZ02000014.1	71556_0_5__51381_53292_-1	51382	53292	-1	111695_0_14__32582_34493_1	255603_0_14__60321_62247_-1	clade3	470.0	Proteobacteria	Gammaproteobacteria	Pseudomonadales	Moraxellaceae	-	Acinetobacter	Acinetobacter baumannii	ACTCTAATYTATTTGTGTAA
GCA_900010465.1_BAL_062_Assembly_genomic	CZWD01000078.1	176093_0_77__74793_76704_-1	74794	76704	-1	111695_0_14__32582_34493_1	255603_0_14__60321_62247_-1	clade3	470.0	Proteobacteria	Gammaproteobacteria	Pseudomonadales	Moraxellaceae	-	Acinetobacter	Acinetobacter baumannii	MTCTDATYTATTTGTGTAAA
GCA_002082745.1_ASM208274v1_genomic	CP020591.1	120433_0_0__1358077_1359988_1	1358078	1359988	1	111695_0_14__32582_34493_1	255603_0_14__60321_62247_-1	clade3	470.0	Proteobacteria	Gammaproteobacteria	Pseudomonadales	Moraxellaceae	-	Acinetobacter	Acinetobacter baumannii
GCA_009736205.1_ASM973620v1_genomic	QHDT01000016.1	316598_0_8__32643_34554_1	32644	34554	1	111695_0_14__32582_34493_1	255603_0_14__60321_62247_-1	clade3									MTCTDATYTATTTGTGTAAA
GCA_900157395.1_H31506_genomic	FTRX01000031.1	188311_0_128__7140_9051_-1	7141	9051	-1	111695_0_14__32582_34493_1	255603_0_14__60321_62247_-1	clade3	470.0	Proteobacteria	Gammaproteobacteria	Pseudomonadales	Moraxellaceae	-	Acinetobacter	Acinetobacter baumannii
GCA_002136935.1_ASM213693v1_genomic	NGCL01000068.1	122925_0_5__55245_57156_-1	55246	57156	-1	111695_0_14__32582_34493_1	255603_0_14__60321_62247_-1	clade3	470.0	Proteobacteria	Gammaproteobacteria	Pseudomonadales	Moraxellaceae	-	Acinetobacter	Acinetobacter baumannii	MTCTDATYTATTTGTGTAAA
GCA_006937685.1_ASM693768v1_genomic	SOZG01000029.1	290784_0_1707__7071_8982_-1	7072	8982	-1	111695_0_14__32582_34493_1	255603_0_14__60321_62247_-1	clade3	470.0	Proteobacteria	Gammaproteobacteria	Pseudomonadales	Moraxellaceae	-	Acinetobacter	Acinetobacter baumannii
GCA_000692095.1_Acin_baum_BIDMC_56_V1_genomic	KK736157.1	64389_0_2__440625_442536_-1	440626	442536	-1	111695_0_14__32582_34493_1	255603_0_14__60321_62247_-1	clade3	1439316.0	Proteobacteria	Gammaproteobacteria	Pseudomonadales	Moraxellaceae	-	Acinetobacter	Acinetobacter baumannii BIDMC 56	MTCTDATYTATTTGTGTAAA
GCA_001806465.1_ASM180646v1_genomic	CP017654.1	108882_0_0__255284_257195_1	255285	257195	1	111695_0_14__32582_34493_1	255603_0_14__60321_62247_-1	clade3	470.0	Proteobacteria	Gammaproteobacteria	Pseudomonadales	Moraxellaceae	-	Acinetobacter	Acinetobacter baumannii	MTCTDATYTATTTGTGTAAA
GCA_006366635.1_ASM636663v1_genomic	PRIE01000003.1	287949_0_2__33286_35197_1	33287	35197	1	111695_0_14__32582_34493_1	255603_0_14__60321_62247_-1	clade3	470.0	Proteobacteria	Gammaproteobacteria	Pseudomonadales	Moraxellaceae	-	Acinetobacter	Acinetobacter baumannii	MTCTDATYTATTTGTGTAAA
GCA_009736505.1_ASM973650v1_genomic	QHEI01000006.1	316612_0_107__63363_65274_-1	63364	65274	-1	111695_0_14__32582_34493_1	255603_0_14__60321_62247_-1	clade3									MTCTDATYTATTTGTGTAAA
GCA_001862295.1_ASM186229v1_genomic	LYIB01000007.1	111598_0_6__32602_34513_1	32603	34513	1	111695_0_14__32582_34493_1	255603_0_14__60321_62247_-1	clade3	470.0	Proteobacteria	Gammaproteobacteria	Pseudomonadales	Moraxellaceae	-	Acinetobacter	Acinetobacter baumannii	MTCTDATYTATTTGTGTAAA
GCA_003863935.1_ASM386393v1_genomic	RRCI01000013.1	205837_0_7__32636_34547_1	32637	34547	1	111695_0_14__32582_34493_1	255603_0_14__60321_62247_-1	clade3	470.0	Proteobacteria	Gammaproteobacteria	Pseudomonadales	Moraxellaceae	-	Acinetobacter	Acinetobacter baumannii	MTCTDATYTATTTGTGTAAA
GCA_001863865.1_ASM186386v1_genomic	LYJW01000012.1	111677_0_11__74652_76563_-1	74653	76563	-1	111695_0_14__32582_34493_1	255603_0_14__60321_62247_-1	clade3	470.0	Proteobacteria	Gammaproteobacteria	Pseudomonadales	Moraxellaceae	-	Acinetobacter	Acinetobacter baumannii	MTCTDATYTATTTGTGTAAA
GCA_900495155.1_24276_2_197_genomic	UFJE01000037.1	198003_0_68__7162_9073_-1	7163	9073	-1	111695_0_14__32582_34493_1	255603_0_14__60321_62247_-1	clade3	470.0	Proteobacteria	Gammaproteobacteria	Pseudomonadales	Moraxellaceae	-	Acinetobacter	Acinetobacter baumannii
GCA_002183735.1_ASM218373v1_genomic	NCYU01000016.1	125033_0_8__55245_57156_-1	55246	57156	-1	111695_0_14__32582_34493_1	255603_0_14__60321_62247_-1	clade3	470.0	Proteobacteria	Gammaproteobacteria	Pseudomonadales	Moraxellaceae	-	Acinetobacter	Acinetobacter baumannii	MTCTDATYTATTTGTGTAAA
GCA_002143795.1_ASM214379v1_genomic	NGHH01000069.1	123265_0_6__55245_57156_-1	55246	57156	-1	111695_0_14__32582_34493_1	255603_0_14__60321_62247_-1	clade3	470.0	Proteobacteria	Gammaproteobacteria	Pseudomonadales	Moraxellaceae	-	Acinetobacter	Acinetobacter baumannii	MTCTDATYTATTTGTGTAAA
GCA_000951165.1_ASM95116v1_genomic	JXOC01000003.1	71634_0_2__2064181_2066092_-1	2064182	2066092	-1	111695_0_14__32582_34493_1	255603_0_14__60321_62247_-1	clade3	470.0	Proteobacteria	Gammaproteobacteria	Pseudomonadales	Moraxellaceae	-	Acinetobacter	Acinetobacter baumannii
GCA_002082625.1_ASM208262v1_genomic	CP020584.1	120427_0_0__3211909_3213820_-1	3211910	3213820	-1	111695_0_14__32582_34493_1	255603_0_14__60321_62247_-1	clade3	470.0	Proteobacteria	Gammaproteobacteria	Pseudomonadales	Moraxellaceae	-	Acinetobacter	Acinetobacter baumannii	MTCTDATYTATTTGTGTAAA
GCA_008807055.1_ASM880705v1_genomic	CP032743.1	300545_0_0__2284000_2285911_-1	2284001	2285911	-1	111695_0_14__32582_34493_1	255603_0_14__60321_62247_-1	clade3	470.0	Proteobacteria	Gammaproteobacteria	Pseudomonadales	Moraxellaceae	-	Acinetobacter	Acinetobacter baumannii
GCA_002183845.1_ASM218384v1_genomic	NCZH01000024.1	125038_0_4__71858_73769_-1	71859	73769	-1	111695_0_14__32582_34493_1	255603_0_14__60321_62247_-1	clade3	470.0	Proteobacteria	Gammaproteobacteria	Pseudomonadales	Moraxellaceae	-	Acinetobacter	Acinetobacter baumannii
GCA_900477225.1_9179_4_41_genomic	UEJF01000004.1	196470_0_73__32677_34588_1	32678	34588	1	111695_0_14__32582_34493_1	255603_0_14__60321_62247_-1	clade3	470.0	Proteobacteria	Gammaproteobacteria	Pseudomonadales	Moraxellaceae	-	Acinetobacter	Acinetobacter baumannii	TTACAYAAATARAYHAGAGT
GCA_005518095.1_ASM551809v1_genomic	CP040260.1	267926_0_1__52851_54762_1	52852	54762	1	111695_0_14__32582_34493_1	255603_0_14__60321_62247_-1	clade3	470.0	Proteobacteria	Gammaproteobacteria	Pseudomonadales	Moraxellaceae	-	Acinetobacter	Acinetobacter baumannii	AKTTTTCATTTAKGWAAAMT
GCA_003359295.1_ASM335929v1_genomic	QFXX01000001.1	168937_0_0__2358324_2360163_-1	2358325	2360163	-1	111695_0_14__32582_34493_1	255603_0_14__60321_62247_-1	clade3	48296.0	Proteobacteria	Gammaproteobacteria	Pseudomonadales	Moraxellaceae	-	Acinetobacter	Acinetobacter pittii	TTACAYAAATARAYWAGAGT
GCA_003359255.2_ASM335925v2_genomic	CP033516.1	201646_0_0__3675468_3676386_-1	3675469	3676386	-1	111695_0_14__32582_34493_1	255603_0_14__60321_62247_-1	clade3	470.0	Proteobacteria	Gammaproteobacteria	Pseudomonadales	Moraxellaceae	-	Acinetobacter	Acinetobacter baumannii
GCA_000770605.1_gabab5075v1.0_genomic	JHUI01000016.1	67789_0_9__32936_34847_1	32937	34847	1	111695_0_14__32582_34493_1	255603_0_14__60321_62247_-1	clade3	1116234.0	Proteobacteria	Gammaproteobacteria	Pseudomonadales	Moraxellaceae	-	Acinetobacter	Acinetobacter baumannii AB5075	MTCTDATYTATTTGTGTAAA
GCA_000498375.2_ASM49837v2_genomic	CP017152.1	55219_0_0__255544_257455_1	255545	257455	1	111695_0_14__32582_34493_1	255603_0_14__60321_62247_-1	clade3	1370126.0								MTCTDATYTATTTGTGTAAA
GCA_009498335.1_ASM949833v1_genomic	CP042931.1	302262_0_0__758970_760881_-1	758971	760881	-1	111695_0_14__32582_34493_1	255603_0_14__60321_62247_-1	clade3	470.0	Proteobacteria	Gammaproteobacteria	Pseudomonadales	Moraxellaceae	-	Acinetobacter	Acinetobacter baumannii
GCA_003812225.1_ASM381222v1_genomic	CP033866.1	204408_0_0__1903567_1905478_1	1903568	1905478	1	111695_0_14__32582_34493_1	255603_0_14__60321_62247_-1	clade3	2420301.0	Proteobacteria	Gammaproteobacteria	Pseudomonadales	Moraxellaceae	-	Acinetobacter	Acinetobacter sp. FDAARGOS_494
GCA_004797155.1_ASM479715v1_genomic	CP039025.1	261199_0_0__3732147_3734058_-1	3732148	3734058	-1	111695_0_14__32582_34493_1	255603_0_14__60321_62247_-1	clade3	400667.0	Proteobacteria	Gammaproteobacteria	Pseudomonadales	Moraxellaceae	-	Acinetobacter	Acinetobacter baumannii ATCC 17978	AKTTTTCATTTAKGWAAAMT
GCA_000515515.1_gabuh10107_v01_genomic	AYGN01000018.1	55914_0_17__71863_73774_-1	71864	73774	-1	111695_0_14__32582_34493_1	255603_0_14__60321_62247_-1	clade3	1398948.0								MTCTDATYTATTTGTGTAAA
GCA_001704695.1_ASM170469v1_genomic	MAKQ01000021.1	104851_0_20__14091_16002_1	14092	16002	1	111695_0_14__32582_34493_1	255603_0_14__60321_62247_-1	clade3	470.0	Proteobacteria	Gammaproteobacteria	Pseudomonadales	Moraxellaceae	-	Acinetobacter	Acinetobacter baumannii
GCA_900477375.1_9179_4_48_genomic	UCRL01000003.1	196485_0_79__32666_34577_1	32667	34577	1	111695_0_14__32582_34493_1	255603_0_14__60321_62247_-1	clade3	470.0	Proteobacteria	Gammaproteobacteria	Pseudomonadales	Moraxellaceae	-	Acinetobacter	Acinetobacter baumannii	TTACAYAAATARAYHAGAGT
GCA_003812205.1_ASM381220v1_genomic	CP033862.1	204407_0_0__3969427_3971338_1	3969428	3971338	1	111695_0_14__32582_34493_1	255603_0_14__60321_62247_-1	clade3	2420305.0	Proteobacteria	Gammaproteobacteria	Pseudomonadales	Moraxellaceae	-	Acinetobacter	Acinetobacter sp. FDAARGOS_560
GCA_002014155.1_ASM201415v1_genomic	MSMV01000165.1	117423_0_73__6021_7932_-1	6022	7932	-1	111695_0_14__32582_34493_1	255603_0_14__60321_62247_-1	clade3	470.0	Proteobacteria	Gammaproteobacteria	Pseudomonadales	Moraxellaceae	-	Acinetobacter	Acinetobacter baumannii
GCA_009737435.1_ASM973743v1_genomic	QHFM01000004.1	316659_0_40__32643_34554_1	32644	34554	1	111695_0_14__32582_34493_1	255603_0_14__60321_62247_-1	clade3									MTCTDATYTATTTGTGTAAA
GCA_003954085.1_ASM395408v1_genomic	RWVZ01000077.1	209861_0_7__32661_34572_1	32662	34572	1	111695_0_14__32582_34493_1	255603_0_14__60321_62247_-1	clade3	470.0	Proteobacteria	Gammaproteobacteria	Pseudomonadales	Moraxellaceae	-	Acinetobacter	Acinetobacter baumannii	MTCTDATYTATTTGTGTAAA
GCA_001861785.1_ASM186178v1_genomic	LYFO01000034.1	111573_0_33__6372_8283_-1	6373	8283	-1	111695_0_14__32582_34493_1	255603_0_14__60321_62247_-1	clade3	470.0	Proteobacteria	Gammaproteobacteria	Pseudomonadales	Moraxellaceae	-	Acinetobacter	Acinetobacter baumannii	MTCTDATYTATTTGTGTAAA
GCA_002182765.1_ASM218276v1_genomic	NCZB01000038.1	124984_0_4__71858_73769_-1	71859	73769	-1	111695_0_14__32582_34493_1	255603_0_14__60321_62247_-1	clade3	470.0	Proteobacteria	Gammaproteobacteria	Pseudomonadales	Moraxellaceae	-	Acinetobacter	Acinetobacter baumannii
GCA_002948475.1_ASM294847v1_genomic	CP026943.1	153799_0_0__129793_131704_-1	129794	131704	-1	111695_0_14__32582_34493_1	255603_0_14__60321_62247_-1	clade3	470.0	Proteobacteria	Gammaproteobacteria	Pseudomonadales	Moraxellaceae	-	Acinetobacter	Acinetobacter baumannii
GCA_003941305.1_ASM394130v1_genomic	RHZM01000029.1	209320_0_20__32691_34602_1	32692	34602	1	111695_0_14__32582_34493_1	255603_0_14__60321_62247_-1	clade3	470.0	Proteobacteria	Gammaproteobacteria	Pseudomonadales	Moraxellaceae	-	Acinetobacter	Acinetobacter baumannii
GCA_004797155.1_ASM479715v1_genomic	CP039025.1	261199_0_0__264132_266043_1	264133	266043	1	111695_0_14__32582_34493_1	255603_0_14__60321_62247_-1	clade3	400667.0	Proteobacteria	Gammaproteobacteria	Pseudomonadales	Moraxellaceae	-	Acinetobacter	Acinetobacter baumannii ATCC 17978
GCA_003941415.1_ASM394141v1_genomic	RHZV01000029.1	209325_0_20__32691_34602_1	32692	34602	1	111695_0_14__32582_34493_1	255603_0_14__60321_62247_-1	clade3	470.0	Proteobacteria	Gammaproteobacteria	Pseudomonadales	Moraxellaceae	-	Acinetobacter	Acinetobacter baumannii
GCA_002333295.1_ASM233329v1_genomic	DDAY01000045.1	131761_0_159__32798_34709_1	32799	34709	1	111695_0_14__32582_34493_1	255603_0_14__60321_62247_-1	clade3
GCA_900496305.1_24276_3_2_genomic	UFMZ01000001.1	198114_0_19__32739_34650_1	32740	34650	1	111695_0_14__32582_34493_1	255603_0_14__60321_62247_-1	clade3	470.0	Proteobacteria	Gammaproteobacteria	Pseudomonadales	Moraxellaceae	-	Acinetobacter	Acinetobacter baumannii	MTCTDATYTATTTGTGTAAA
GCA_009736805.1_ASM973680v1_genomic	QHEX01000029.1	316627_0_30__32643_34554_1	32644	34554	1	111695_0_14__32582_34493_1	255603_0_14__60321_62247_-1	clade3									MTCTDATYTATTTGTGTAAA
GCA_003007195.1_ASM300719v1_genomic	PXMY01000008.1	156008_0_81__32621_34532_1	32622	34532	1	111695_0_14__32582_34493_1	255603_0_14__60321_62247_-1	clade3	470.0	Proteobacteria	Gammaproteobacteria	Pseudomonadales	Moraxellaceae	-	Acinetobacter	Acinetobacter baumannii	MTCTDATYTATTTGTGTAAA
GCA_001874915.1_ASM187491v1_genomic	MPBZ01000002.1	112180_0_1__451533_453444_-1	451534	453444	-1	111695_0_14__32582_34493_1	255603_0_14__60321_62247_-1	clade3	470.0	Proteobacteria	Gammaproteobacteria	Pseudomonadales	Moraxellaceae	-	Acinetobacter	Acinetobacter baumannii
GCA_900496435.1_24276_3_23_genomic	UFNZ01000022.1	198127_0_20__7292_9203_-1	7293	9203	-1	111695_0_14__32582_34493_1	255603_0_14__60321_62247_-1	clade3	470.0	Proteobacteria	Gammaproteobacteria	Pseudomonadales	Moraxellaceae	-	Acinetobacter	Acinetobacter baumannii
GCA_900495515.1_24276_2_223_genomic	UFKO01000029.1	198039_0_45__7162_9073_-1	7163	9073	-1	111695_0_14__32582_34493_1	255603_0_14__60321_62247_-1	clade3	470.0	Proteobacteria	Gammaproteobacteria	Pseudomonadales	Moraxellaceae	-	Acinetobacter	Acinetobacter baumannii
GCA_001541685.1_ASM154168v1_genomic	LJAE01000305.1	98248_0_229__6099_8010_-1	6100	8010	-1	111695_0_14__32582_34493_1	255603_0_14__60321_62247_-1	clade3	470.0	Proteobacteria	Gammaproteobacteria	Pseudomonadales	Moraxellaceae	-	Acinetobacter	Acinetobacter baumannii
GCA_900496445.1_24276_3_21_genomic	UFOC01000033.1	198128_0_46__32739_34650_1	32740	34650	1	111695_0_14__32582_34493_1	255603_0_14__60321_62247_-1	clade3	470.0	Proteobacteria	Gammaproteobacteria	Pseudomonadales	Moraxellaceae	-	Acinetobacter	Acinetobacter baumannii
GCA_900493565.1_22036_6_88_genomic	UFDJ01000029.1	197844_0_52__32739_34650_1	32740	34650	1	111695_0_14__32582_34493_1	255603_0_14__60321_62247_-1	clade3	470.0	Proteobacteria	Gammaproteobacteria	Pseudomonadales	Moraxellaceae	-	Acinetobacter	Acinetobacter baumannii
GCA_900477205.1_9179_4_29_genomic	UEIZ01000003.1	196468_0_51__32707_34618_1	32708	34618	1	111695_0_14__32582_34493_1	255603_0_14__60321_62247_-1	clade3	470.0	Proteobacteria	Gammaproteobacteria	Pseudomonadales	Moraxellaceae	-	Acinetobacter	Acinetobacter baumannii	TTACAYAAATARAYHAGAGT
GCA_002148725.1_ASM214872v1_genomic	NGHY01000003.1	123462_0_17__71858_73769_-1	71859	73769	-1	111695_0_14__32582_34493_1	255603_0_14__60321_62247_-1	clade3	470.0	Proteobacteria	Gammaproteobacteria	Pseudomonadales	Moraxellaceae	-	Acinetobacter	Acinetobacter baumannii	MTCTDATYTATTTGTGTAAA
GCA_001864615.1_ASM186461v1_genomic	LYJE01000008.1	111714_0_7__32602_34513_1	32603	34513	1	111695_0_14__32582_34493_1	255603_0_14__60321_62247_-1	clade3	470.0	Proteobacteria	Gammaproteobacteria	Pseudomonadales	Moraxellaceae	-	Acinetobacter	Acinetobacter baumannii	MTCTDATYTATTTGTGTAAA
GCA_001573065.1_ASM157306v1_genomic	CP014538.1	99486_0_0__1628969_1630880_-1	1628970	1630880	-1	111695_0_14__32582_34493_1	255603_0_14__60321_62247_-1	clade3	470.0	Proteobacteria	Gammaproteobacteria	Pseudomonadales	Moraxellaceae	-	Acinetobacter	Acinetobacter baumannii	TTACAYAAATARAYHAGAGT
GCA_001887305.1_ASM188730v1_genomic	CP018143.1	112692_0_0__3778775_3780686_-1	3778776	3780686	-1	111695_0_14__32582_34493_1	255603_0_14__60321_62247_-1	clade3	470.0	Proteobacteria	Gammaproteobacteria	Pseudomonadales	Moraxellaceae	-	Acinetobacter	Acinetobacter baumannii	MTCTDATYTATTTGTGTAAA
GCA_003940135.1_ASM394013v1_genomic	RHZD01000015.1	209277_0_5__102393_104304_1	102394	104304	1	111695_0_14__32582_34493_1	255603_0_14__60321_62247_-1	clade3	470.0	Proteobacteria	Gammaproteobacteria	Pseudomonadales	Moraxellaceae	-	Acinetobacter	Acinetobacter baumannii
GCA_001664915.1_ASM166491v1_genomic	LZAO01000015.1	103249_0_14__71858_73769_-1	71859	73769	-1	111695_0_14__32582_34493_1	255603_0_14__60321_62247_-1	clade3	470.0	Proteobacteria	Gammaproteobacteria	Pseudomonadales	Moraxellaceae	-	Acinetobacter	Acinetobacter baumannii	MTCTDATYTATTTGTGTAAA
GCA_000808775.3_Velvet_assembly_of_Acinetobacter_baumannii_ABUH504227_genomic	JWRZ03000053.1	69526_0_77__32638_34549_1	32639	34549	1	111695_0_14__32582_34493_1	255603_0_14__60321_62247_-1	clade3	470.0	Proteobacteria	Gammaproteobacteria	Pseudomonadales	Moraxellaceae	-	Acinetobacter	Acinetobacter baumannii
GCA_900496655.1_24276_3_40_genomic	UFOQ01000025.1	198149_0_13__8062_9859_-1	8063	9859	-1	111695_0_14__32582_34493_1	255603_0_14__60321_62247_-1	clade3	470.0	Proteobacteria	Gammaproteobacteria	Pseudomonadales	Moraxellaceae	-	Acinetobacter	Acinetobacter baumannii
GCA_005280415.1_ASM528041v1_genomic	CP040056.1	266522_0_0__1536403_1538314_1	1536404	1538314	1	111695_0_14__32582_34493_1	255603_0_14__60321_62247_-1	clade3	470.0	Proteobacteria	Gammaproteobacteria	Pseudomonadales	Moraxellaceae	-	Acinetobacter	Acinetobacter baumannii	MTCTDATYTATTTGTGTAAA
GCA_002184055.1_ASM218405v1_genomic	NDAR01000059.1	125049_0_6__71858_73769_-1	71859	73769	-1	111695_0_14__32582_34493_1	255603_0_14__60321_62247_-1	clade3	470.0	Proteobacteria	Gammaproteobacteria	Pseudomonadales	Moraxellaceae	-	Acinetobacter	Acinetobacter baumannii	MTCTDATYTATTTGTGTAAA
GCA_001907125.1_ASM190712v1_genomic	LZYR01000112.1	113529_0_111__32646_34557_1	32647	34557	1	111695_0_14__32582_34493_1	255603_0_14__60321_62247_-1	clade3	470.0	Proteobacteria	Gammaproteobacteria	Pseudomonadales	Moraxellaceae	-	Acinetobacter	Acinetobacter baumannii	MTCTDATYTATTTGTGTAAA
GCA_000302015.1_ASM30201v1_genomic	AMHT01000156.1	46484_0_155__32630_34541_1	32631	34541	1	111695_0_14__32582_34493_1	255603_0_14__60321_62247_-1	clade3	1221264.0	Proteobacteria	Gammaproteobacteria	Pseudomonadales	Moraxellaceae	-	Acinetobacter	Acinetobacter baumannii AB_2009-04-02-7	MTCTDATYTATTTGTGTAAA
GCA_002182425.1_ASM218242v1_genomic	NCYC01000071.1	124967_0_7__55245_57156_-1	55246	57156	-1	111695_0_14__32582_34493_1	255603_0_14__60321_62247_-1	clade3	470.0	Proteobacteria	Gammaproteobacteria	Pseudomonadales	Moraxellaceae	-	Acinetobacter	Acinetobacter baumannii	MTCTDATYTATTTGTGTAAA
GCA_002143575.1_ASM214357v1_genomic	NGGX01000053.1	123253_0_44__42072_43983_1	42073	43983	1	111695_0_14__32582_34493_1	255603_0_14__60321_62247_-1	clade3	470.0	Proteobacteria	Gammaproteobacteria	Pseudomonadales	Moraxellaceae	-	Acinetobacter	Acinetobacter baumannii
GCA_003843725.1_ASM384372v1_genomic	MKHH01000019.1	205193_0_18__10627_12538_-1	10628	12538	-1	111695_0_14__32582_34493_1	255603_0_14__60321_62247_-1	clade3	106654.0	Proteobacteria	Gammaproteobacteria	Pseudomonadales	Moraxellaceae	-	Acinetobacter	Acinetobacter nosocomialis	ACTCTAATYTATTTGTGTAA
GCA_003006885.1_ASM300688v1_genomic	PXMB01000031.1	155993_0_24__32623_34534_1	32624	34534	1	111695_0_14__32582_34493_1	255603_0_14__60321_62247_-1	clade3	470.0	Proteobacteria	Gammaproteobacteria	Pseudomonadales	Moraxellaceae	-	Acinetobacter	Acinetobacter baumannii
GCA_001949935.1_ASM194993v1_genomic	MSMK01000208.1	115198_0_437__6092_8003_-1	6093	8003	-1	111695_0_14__32582_34493_1	255603_0_14__60321_62247_-1	clade3	470.0	Proteobacteria	Gammaproteobacteria	Pseudomonadales	Moraxellaceae	-	Acinetobacter	Acinetobacter baumannii
GCA_005280715.1_ASM528071v1_genomic	CP040087.1	266531_0_0__3635488_3637399_-1	3635489	3637399	-1	111695_0_14__32582_34493_1	255603_0_14__60321_62247_-1	clade3	470.0	Proteobacteria	Gammaproteobacteria	Pseudomonadales	Moraxellaceae	-	Acinetobacter	Acinetobacter baumannii	AKTTTTCATTTAKGWAAAMT
GCA_900495175.1_24276_2_201_genomic	UFJD01000027.1	198005_0_35__32739_34650_1	32740	34650	1	111695_0_14__32582_34493_1	255603_0_14__60321_62247_-1	clade3	470.0	Proteobacteria	Gammaproteobacteria	Pseudomonadales	Moraxellaceae	-	Acinetobacter	Acinetobacter baumannii
GCA_001669145.1_ASM166914v1_genomic	LZWW01000077.1	103435_0_76__6525_8436_1	6526	8436	1	111695_0_14__32582_34493_1	255603_0_14__60321_62247_-1	clade3	470.0	Proteobacteria	Gammaproteobacteria	Pseudomonadales	Moraxellaceae	-	Acinetobacter	Acinetobacter baumannii
GCA_001674475.2_ASM167447v2_genomic	CP035051.1	209215_0_0__3687428_3689339_-1	3687429	3689339	-1	111695_0_14__32582_34493_1	255603_0_14__60321_62247_-1	clade3	470.0	Proteobacteria	Gammaproteobacteria	Pseudomonadales	Moraxellaceae	-	Acinetobacter	Acinetobacter baumannii	MTCTDATYTATTTGTGTAAA
GCA_002573725.1_ASM257372v1_genomic	NIWJ01000012.1	142528_0_2__32705_34616_1	32706	34616	1	111695_0_14__32582_34493_1	255603_0_14__60321_62247_-1	clade3	470.0	Proteobacteria	Gammaproteobacteria	Pseudomonadales	Moraxellaceae	-	Acinetobacter	Acinetobacter baumannii
GCA_003843655.1_ASM384365v1_genomic	MKHI01000042.1	205191_0_41__22376_24287_-1	22377	24287	-1	111695_0_14__32582_34493_1	255603_0_14__60321_62247_-1	clade3	470.0	Proteobacteria	Gammaproteobacteria	Pseudomonadales	Moraxellaceae	-	Acinetobacter	Acinetobacter baumannii	MTCTDATYTATTTGTGTAAA
GCA_002277325.1_ASM227732v1_genomic	NKJW01000003.1	129039_0_94__71802_73713_-1	71803	73713	-1	111695_0_14__32582_34493_1	255603_0_14__60321_62247_-1	clade3	470.0	Proteobacteria	Gammaproteobacteria	Pseudomonadales	Moraxellaceae	-	Acinetobacter	Acinetobacter baumannii	MTCTDATYTATTTGTGTAAA
GCA_900495555.1_24276_2_242_genomic	UFKU01000001.1	198043_0_40__32739_34650_1	32740	34650	1	111695_0_14__32582_34493_1	255603_0_14__60321_62247_-1	clade3	470.0	Proteobacteria	Gammaproteobacteria	Pseudomonadales	Moraxellaceae	-	Acinetobacter	Acinetobacter baumannii
GCA_001617835.1_ASM161783v1_genomic	LQCO01000002.1	101365_0_23__71848_73759_-1	71849	73759	-1	111695_0_14__32582_34493_1	255603_0_14__60321_62247_-1	clade3	470.0	Proteobacteria	Gammaproteobacteria	Pseudomonadales	Moraxellaceae	-	Acinetobacter	Acinetobacter baumannii	MTCTDATYTATTTGTGTAAA
GCA_900477585.1_9179_4_69_genomic	UCSP01000003.1	196506_0_47__32660_34571_1	32661	34571	1	111695_0_14__32582_34493_1	255603_0_14__60321_62247_-1	clade3	470.0	Proteobacteria	Gammaproteobacteria	Pseudomonadales	Moraxellaceae	-	Acinetobacter	Acinetobacter baumannii	TTACAYAAATARAYHAGAGT
GCA_000805275.1_ASM80527v1_genomic	JSDM01000044.1	69376_0_39__32665_34576_1	32666	34576	1	111695_0_14__32582_34493_1	255603_0_14__60321_62247_-1	clade3	470.0	Proteobacteria	Gammaproteobacteria	Pseudomonadales	Moraxellaceae	-	Acinetobacter	Acinetobacter baumannii	MTCTDATYTATTTGTGTAAA
GCA_000302255.1_ASM30225v1_genomic	AMIS01000173.1	46496_0_172__66215_68126_-1	66216	68126	-1	111695_0_14__32582_34493_1	255603_0_14__60321_62247_-1	clade3	1221288.0	Proteobacteria	Gammaproteobacteria	Pseudomonadales	Moraxellaceae	-	Acinetobacter	Acinetobacter baumannii AB_TG27343	MTCTDATYTATTTGTGTAAA
GCA_900496095.1_24276_2_289_genomic	UFMS01000019.1	198096_0_60__9530_11441_-1	9531	11441	-1	111695_0_14__32582_34493_1	255603_0_14__60321_62247_-1	clade3	470.0	Proteobacteria	Gammaproteobacteria	Pseudomonadales	Moraxellaceae	-	Acinetobacter	Acinetobacter baumannii	AKTTTTCATTTAKGWAAAMT
GCA_003941255.1_ASM394125v1_genomic	RHZK01000030.1	209317_0_22__32860_34771_1	32861	34771	1	111695_0_14__32582_34493_1	255603_0_14__60321_62247_-1	clade3	470.0	Proteobacteria	Gammaproteobacteria	Pseudomonadales	Moraxellaceae	-	Acinetobacter	Acinetobacter baumannii
GCA_002082745.1_ASM208274v1_genomic	CP020591.1	120433_0_0__1384066_1385977_1	1384067	1385977	1	111695_0_14__32582_34493_1	255603_0_14__60321_62247_-1	clade3	470.0	Proteobacteria	Gammaproteobacteria	Pseudomonadales	Moraxellaceae	-	Acinetobacter	Acinetobacter baumannii	AKTTTWCMTAAATGAAAAMT
GCA_000804975.1_ASM80497v1_genomic	JSCY01000048.1	69362_0_43__71865_73776_-1	71866	73776	-1	111695_0_14__32582_34493_1	255603_0_14__60321_62247_-1	clade3	470.0	Proteobacteria	Gammaproteobacteria	Pseudomonadales	Moraxellaceae	-	Acinetobacter	Acinetobacter baumannii	MTCTDATYTATTTGTGTAAA
GCA_001512155.1_7521_8_36_genomic	FBXI01000021.1	96877_0_20__9746_11657_-1	9747	11657	-1	111695_0_14__32582_34493_1	255603_0_14__60321_62247_-1	clade3	470.0	Proteobacteria	Gammaproteobacteria	Pseudomonadales	Moraxellaceae	-	Acinetobacter	Acinetobacter baumannii
GCA_001680105.1_ASM168010v1_genomic	MACP01000017.1	103853_0_8__32601_34512_1	32602	34512	1	111695_0_14__32582_34493_1	255603_0_14__60321_62247_-1	clade3	470.0	Proteobacteria	Gammaproteobacteria	Pseudomonadales	Moraxellaceae	-	Acinetobacter	Acinetobacter baumannii	MTCTDATYTATTTGTGTAAA
GCA_002950715.1_ASM295071v1_genomic	PUCX01000002.1	153911_0_1__6198_8109_1	6199	8109	1	111695_0_14__32582_34493_1	255603_0_14__60321_62247_-1	clade3	470.0	Proteobacteria	Gammaproteobacteria	Pseudomonadales	Moraxellaceae	-	Acinetobacter	Acinetobacter baumannii	MTCTDATYTATTTGTGTAAA
GCA_900495725.1_24276_2_248_genomic	UFLK01000013.1	198060_0_17__32739_34650_1	32740	34650	1	111695_0_14__32582_34493_1	255603_0_14__60321_62247_-1	clade3	470.0	Proteobacteria	Gammaproteobacteria	Pseudomonadales	Moraxellaceae	-	Acinetobacter	Acinetobacter baumannii	ACTCTAATYTATTTGTGTAA
GCA_008709675.1_AB29282_genomic	VYJC01000002.1	299933_0_1__89679_91590_1	89680	91590	1	111695_0_14__32582_34493_1	255603_0_14__60321_62247_-1	clade3	470.0	Proteobacteria	Gammaproteobacteria	Pseudomonadales	Moraxellaceae	-	Acinetobacter	Acinetobacter baumannii	ACTCTRATTTAWTTGTGTAA
GCA_000804825.1_ASM80482v1_genomic	JSCR01000056.1	69355_0_37__71884_73795_-1	71885	73795	-1	111695_0_14__32582_34493_1	255603_0_14__60321_62247_-1	clade3	470.0	Proteobacteria	Gammaproteobacteria	Pseudomonadales	Moraxellaceae	-	Acinetobacter	Acinetobacter baumannii	MTCTDATYTATTTGTGTAAA
GCA_000342065.1_454_genomic	ANNC01000013.1	48125_0_12__33029_34940_1	33030	34940	1	111695_0_14__32582_34493_1	255603_0_14__60321_62247_-1	clade3	1222031.0	Proteobacteria	Gammaproteobacteria	Pseudomonadales	Moraxellaceae	-	Acinetobacter	Acinetobacter baumannii AB1H8	MTCTDATYTATTTGTGTAAA
GCA_002183975.1_ASM218397v1_genomic	NCZX01000022.1	125045_0_3__71858_73769_-1	71859	73769	-1	111695_0_14__32582_34493_1	255603_0_14__60321_62247_-1	clade3	470.0	Proteobacteria	Gammaproteobacteria	Pseudomonadales	Moraxellaceae	-	Acinetobacter	Acinetobacter baumannii	MTCTDATYTATTTGTGTAAA
GCA_001863725.1_ASM186372v1_genomic	LYKU01000125.1	111670_0_124__32582_34493_1	32583	34493	1	111695_0_14__32582_34493_1	255603_0_14__60321_62247_-1	clade3	470.0	Proteobacteria	Gammaproteobacteria	Pseudomonadales	Moraxellaceae	-	Acinetobacter	Acinetobacter baumannii	MTCTDATYTATTTGTGTAAA
GCA_900495275.1_24276_2_215_genomic	UFJU01000031.1	198015_0_39__33013_34924_1	33014	34924	1	111695_0_14__32582_34493_1	255603_0_14__60321_62247_-1	clade3	470.0	Proteobacteria	Gammaproteobacteria	Pseudomonadales	Moraxellaceae	-	Acinetobacter	Acinetobacter baumannii	TTACAYAAATARAYHAGAGT
GCA_000811185.3_ASM81118v3_genomic	JWXO03000050.1	69641_0_136__6029_7940_-1	6030	7940	-1	111695_0_14__32582_34493_1	255603_0_14__60321_62247_-1	clade3	470.0	Proteobacteria	Gammaproteobacteria	Pseudomonadales	Moraxellaceae	-	Acinetobacter	Acinetobacter baumannii
GCA_900118025.1_7521_8_29_genomic	FPGW01000002.1	185132_0_36__32668_34579_1	32669	34579	1	111695_0_14__32582_34493_1	255603_0_14__60321_62247_-1	clade3	470.0	Proteobacteria	Gammaproteobacteria	Pseudomonadales	Moraxellaceae	-	Acinetobacter	Acinetobacter baumannii	TTACAYAAATARAYHAGAGT
GCA_900494805.1_24276_2_165_genomic	UFID01000009.1	197968_0_22__11704_13501_-1	11705	13501	-1	111695_0_14__32582_34493_1	255603_0_14__60321_62247_-1	clade3	470.0	Proteobacteria	Gammaproteobacteria	Pseudomonadales	Moraxellaceae	-	Acinetobacter	Acinetobacter baumannii	MTCTDATYTATTTGTGTAAA
plasmids_2018_11_04	CP022285.1	200133_0_578__75964_76399_1	75965	76399	1	111695_0_14__32582_34493_1	255603_0_14__60321_62247_-1	clade3	470.0	Proteobacteria	Gammaproteobacteria	Pseudomonadales	Moraxellaceae	-	Acinetobacter	Acinetobacter baumannii
GCA_000805205.1_ASM80520v1_genomic	JSDJ01000078.1	69373_0_55__74664_76575_-1	74665	76575	-1	111695_0_14__32582_34493_1	255603_0_14__60321_62247_-1	clade3	470.0	Proteobacteria	Gammaproteobacteria	Pseudomonadales	Moraxellaceae	-	Acinetobacter	Acinetobacter baumannii	MTCTDATYTATTTGTGTAAA
GCA_009498335.1_ASM949833v1_genomic	CP042931.1	302262_0_0__737796_739707_-1	737797	739707	-1	111695_0_14__32582_34493_1	255603_0_14__60321_62247_-1	clade3	470.0	Proteobacteria	Gammaproteobacteria	Pseudomonadales	Moraxellaceae	-	Acinetobacter	Acinetobacter baumannii	AKTTTWCMTAAATGAAAAMT
GCA_001874765.1_ASM187476v1_genomic	MPBX01000005.1	112172_0_4__3116330_3118241_-1	3116331	3118241	-1	111695_0_14__32582_34493_1	255603_0_14__60321_62247_-1	clade3	470.0	Proteobacteria	Gammaproteobacteria	Pseudomonadales	Moraxellaceae	-	Acinetobacter	Acinetobacter baumannii	MTCTDATYTATTTGTGTAAA
GCA_002843665.1_ASM284366v1_genomic	CP025266.1	149383_0_0__2324255_2326166_1	2324256	2326166	1	111695_0_14__32582_34493_1	255603_0_14__60321_62247_-1	clade3	470.0	Proteobacteria	Gammaproteobacteria	Pseudomonadales	Moraxellaceae	-	Acinetobacter	Acinetobacter baumannii
GCA_900406715.1_De_novo_assembly_of_KCRI_isolate_RDK04_363_genomic	OVCI01000023.1	193855_0_52__9811_11722_-1	9812	11722	-1	111695_0_14__32582_34493_1	255603_0_14__60321_62247_-1	clade3	470.0	Proteobacteria	Gammaproteobacteria	Pseudomonadales	Moraxellaceae	-	Acinetobacter	Acinetobacter baumannii
GCA_002183325.1_ASM218332v1_genomic	NDAQ01000039.1	125012_0_5__71858_73769_-1	71859	73769	-1	111695_0_14__32582_34493_1	255603_0_14__60321_62247_-1	clade3	470.0	Proteobacteria	Gammaproteobacteria	Pseudomonadales	Moraxellaceae	-	Acinetobacter	Acinetobacter baumannii	MTCTDATYTATTTGTGTAAA
GCA_000810905.3_ASM81090v3_genomic	JWWN03000042.1	69628_0_36__42977_44888_1	42978	44888	1	111695_0_14__32582_34493_1	255603_0_14__60321_62247_-1	clade3	470.0	Proteobacteria	Gammaproteobacteria	Pseudomonadales	Moraxellaceae	-	Acinetobacter	Acinetobacter baumannii
GCA_001864065.1_ASM186406v1_genomic	LYKP01000011.1	111687_0_10__71802_73713_-1	71803	73713	-1	111695_0_14__32582_34493_1	255603_0_14__60321_62247_-1	clade3	470.0	Proteobacteria	Gammaproteobacteria	Pseudomonadales	Moraxellaceae	-	Acinetobacter	Acinetobacter baumannii	MTCTDATYTATTTGTGTAAA
GCA_001922245.1_ASM192224v1_genomic	CP016300.1	114198_0_0__3733036_3734947_-1	3733037	3734947	-1	111695_0_14__32582_34493_1	255603_0_14__60321_62247_-1	clade3	470.0	Proteobacteria	Gammaproteobacteria	Pseudomonadales	Moraxellaceae	-	Acinetobacter	Acinetobacter baumannii
GCA_900088705.1_26872B01_genomic	LT594095.1	182792_0_0__3797721_3799632_-1	3797722	3799632	-1	111695_0_14__32582_34493_1	255603_0_14__60321_62247_-1	clade3	470.0	Proteobacteria	Gammaproteobacteria	Pseudomonadales	Moraxellaceae	-	Acinetobacter	Acinetobacter baumannii	MTCTDATYTATTTGTGTAAA
GCA_003359255.2_ASM335925v2_genomic	CP033516.1	201646_0_0__3668663_3670574_-1	3668664	3670574	-1	111695_0_14__32582_34493_1	255603_0_14__60321_62247_-1	clade3	470.0	Proteobacteria	Gammaproteobacteria	Pseudomonadales	Moraxellaceae	-	Acinetobacter	Acinetobacter baumannii	AKTTTTCATTTAKGWAAAMT
GCA_000453145.1_ASM45314v1_genomic	ASFU01000047.1	53163_0_46__38141_40052_1	38142	40052	1	111695_0_14__32582_34493_1	255603_0_14__60321_62247_-1	clade3	1315165.0	Proteobacteria	Gammaproteobacteria	Pseudomonadales	Moraxellaceae	-	Acinetobacter	Acinetobacter baumannii TG22202
GCA_008000275.1_ASM800027v1_genomic	VMKE01000027.1	296510_0_56__32712_34623_1	32713	34623	1	111695_0_14__32582_34493_1	255603_0_14__60321_62247_-1	clade3	470.0	Proteobacteria	Gammaproteobacteria	Pseudomonadales	Moraxellaceae	-	Acinetobacter	Acinetobacter baumannii
GCA_000836625.1_ASM83662v1_genomic	JXSV01000011.1	70702_0_10__9706_11617_-1	9707	11617	-1	111695_0_14__32582_34493_1	255603_0_14__60321_62247_-1	clade3	470.0	Proteobacteria	Gammaproteobacteria	Pseudomonadales	Moraxellaceae	-	Acinetobacter	Acinetobacter baumannii
GCA_009737895.1_ASM973789v1_genomic	QHGP01000027.1	316682_0_27__63363_65274_-1	63364	65274	-1	111695_0_14__32582_34493_1	255603_0_14__60321_62247_-1	clade3									MTCTDATYTATTTGTGTAAA
GCA_002183585.1_ASM218358v1_genomic	NCYD01000067.1	125025_0_5__71858_73769_-1	71859	73769	-1	111695_0_14__32582_34493_1	255603_0_14__60321_62247_-1	clade3	470.0	Proteobacteria	Gammaproteobacteria	Pseudomonadales	Moraxellaceae	-	Acinetobacter	Acinetobacter baumannii	MTCTDATYTATTTGTGTAAA
GCA_000369285.1_Acin_baum_NIPH_528_V1_genomic	KB849907.1	49344_0_1__39554_41465_1	39555	41465	1	111695_0_14__32582_34493_1	255603_0_14__60321_62247_-1	clade3	1217636.0	Proteobacteria	Gammaproteobacteria	Pseudomonadales	Moraxellaceae	-	Acinetobacter	Acinetobacter baumannii NIPH 528	MTCTDATYTATTTGTGTAAA
GCA_000611545.1_ASM61154v1_genomic	JHPH01000028.1	60507_0_27__38083_39994_1	38084	39994	1	111695_0_14__32582_34493_1	255603_0_14__60321_62247_-1	clade3	1311105.0								TTACAYAAATARAYHAGAGT
GCA_000241685.2_ASM24168v2_genomic	AHAH01000016.1	43801_0_20__101107_103018_-1	101108	103018	-1	111695_0_14__32582_34493_1	255603_0_14__60321_62247_-1	clade3	1116234.0	Proteobacteria	Gammaproteobacteria	Pseudomonadales	Moraxellaceae	-	Acinetobacter	Acinetobacter baumannii AB5075	MTCTDATYTATTTGTGTAAA
GCA_900477335.1_9179_4_49_genomic	UCQZ01000004.1	196481_0_50__32652_34563_1	32653	34563	1	111695_0_14__32582_34493_1	255603_0_14__60321_62247_-1	clade3	470.0	Proteobacteria	Gammaproteobacteria	Pseudomonadales	Moraxellaceae	-	Acinetobacter	Acinetobacter baumannii	TTACAYAAATARAYHAGAGT
GCA_001415615.1_ASM141561v1_genomic	LLHG01000240.1	92986_0_239__6239_8150_1	6240	8150	1	111695_0_14__32582_34493_1	255603_0_14__60321_62247_-1	clade3	470.0	Proteobacteria	Gammaproteobacteria	Pseudomonadales	Moraxellaceae	-	Acinetobacter	Acinetobacter baumannii	MTCTDATYTATTTGTGTAAA
GCA_003296225.1_ASM329622v1_genomic	CP030106.1	166390_0_0__3100858_3102769_1	3100859	3102769	1	111695_0_14__32582_34493_1	255603_0_14__60321_62247_-1	clade3	470.0	Proteobacteria	Gammaproteobacteria	Pseudomonadales	Moraxellaceae	-	Acinetobacter	Acinetobacter baumannii
GCA_009737765.1_ASM973776v1_genomic	QHGG01000020.1	316675_0_52__64454_66365_-1	64455	66365	-1	111695_0_14__32582_34493_1	255603_0_14__60321_62247_-1	clade3									MTCTDATYTATTTGTGTAAA
GCA_004136355.1_ASM413635v1_genomic	CP031444.1	250401_0_0__2320648_2322559_1	2320649	2322559	1	111695_0_14__32582_34493_1	255603_0_14__60321_62247_-1	clade3	470.0	Proteobacteria	Gammaproteobacteria	Pseudomonadales	Moraxellaceae	-	Acinetobacter	Acinetobacter baumannii
GCA_003940965.1_ASM394096v1_genomic	RHYZ01000030.1	209302_0_22__32860_34771_1	32861	34771	1	111695_0_14__32582_34493_1	255603_0_14__60321_62247_-1	clade3	470.0	Proteobacteria	Gammaproteobacteria	Pseudomonadales	Moraxellaceae	-	Acinetobacter	Acinetobacter baumannii
GCA_010587545.1_ASM1058754v1_genomic	VKRA01000084.1	324970_0_610__6224_8135_1	6225	8135	1	111695_0_14__32582_34493_1	255603_0_14__60321_62247_-1	clade3	470.0	Proteobacteria	Gammaproteobacteria	Pseudomonadales	Moraxellaceae	-	Acinetobacter	Acinetobacter baumannii
GCA_005518095.1_ASM551809v1_genomic	CP040260.1	267926_0_1__68203_70114_1	68204	70114	1	111695_0_14__32582_34493_1	255603_0_14__60321_62247_-1	clade3	470.0	Proteobacteria	Gammaproteobacteria	Pseudomonadales	Moraxellaceae	-	Acinetobacter	Acinetobacter baumannii	AKTTTTCATTTAKGWAAAMT
GCA_003931755.1_ASM393175v1_genomic	CP034242.1	208703_0_0__3699789_3701700_-1	3699790	3701700	-1	111695_0_14__32582_34493_1	255603_0_14__60321_62247_-1	clade3	470.0	Proteobacteria	Gammaproteobacteria	Pseudomonadales	Moraxellaceae	-	Acinetobacter	Acinetobacter baumannii
GCA_002182605.1_ASM218260v1_genomic	NCYN01000039.1	124976_0_66__110203_112114_-1	110204	112114	-1	111695_0_14__32582_34493_1	255603_0_14__60321_62247_-1	clade3	470.0	Proteobacteria	Gammaproteobacteria	Pseudomonadales	Moraxellaceae	-	Acinetobacter	Acinetobacter baumannii
GCA_009753685.1_ASM975368v1_genomic	WQMA01000003.1	317006_0_32__32658_34569_1	32659	34569	1	111695_0_14__32582_34493_1	255603_0_14__60321_62247_-1	clade3
GCA_000623035.1_Acin_baum_R1B_V1_genomic	KK211431.1	61030_0_0__1822180_1824091_-1	1822181	1824091	-1	111695_0_14__32582_34493_1	255603_0_14__60321_62247_-1	clade3	1455316.0	Proteobacteria	Gammaproteobacteria	Pseudomonadales	Moraxellaceae	-	Acinetobacter	Acinetobacter baumannii R1B	MTCTDATYTATTTGTGTAAA
GCA_001902375.1_ASM190237v1_genomic	CP018421.1	113393_0_0__3731734_3733645_-1	3731735	3733645	-1	111695_0_14__32582_34493_1	255603_0_14__60321_62247_-1	clade3	470.0	Proteobacteria	Gammaproteobacteria	Pseudomonadales	Moraxellaceae	-	Acinetobacter	Acinetobacter baumannii
GCA_006366195.1_ASM636619v1_genomic	PRHC01000003.1	287927_0_2__33006_34917_1	33007	34917	1	111695_0_14__32582_34493_1	255603_0_14__60321_62247_-1	clade3	470.0	Proteobacteria	Gammaproteobacteria	Pseudomonadales	Moraxellaceae	-	Acinetobacter	Acinetobacter baumannii	MTCTDATYTATTTGTGTAAA
GCA_009736305.1_ASM973630v1_genomic	QHDX01000001.1	316603_0_0__55552_57463_-1	55553	57463	-1	111695_0_14__32582_34493_1	255603_0_14__60321_62247_-1	clade3									MTCTDATYTATTTGTGTAAA
GCA_001415645.1_ASM141564v1_genomic	LLHH01000149.1	92987_0_148__29258_31169_-1	29259	31169	-1	111695_0_14__32582_34493_1	255603_0_14__60321_62247_-1	clade3	470.0	Proteobacteria	Gammaproteobacteria	Pseudomonadales	Moraxellaceae	-	Acinetobacter	Acinetobacter baumannii	MTCTDATYTATTTGTGTAAA
GCA_002082705.1_ASM208270v1_genomic	CP020574.1	120431_0_0__2099130_2101041_-1	2099131	2101041	-1	111695_0_14__32582_34493_1	255603_0_14__60321_62247_-1	clade3	470.0	Proteobacteria	Gammaproteobacteria	Pseudomonadales	Moraxellaceae	-	Acinetobacter	Acinetobacter baumannii	MTCTDATYTATTTGTGTAAA
GCA_002183025.1_ASM218302v1_genomic	NCZY01000088.1	124997_0_3__71858_73769_-1	71859	73769	-1	111695_0_14__32582_34493_1	255603_0_14__60321_62247_-1	clade3	470.0	Proteobacteria	Gammaproteobacteria	Pseudomonadales	Moraxellaceae	-	Acinetobacter	Acinetobacter baumannii	MTCTDATYTATTTGTGTAAA
GCA_900607625.1_abaum000_genomic	UWVS01000002.1	209082_0_0__99335_101081_-1	99336	101081	-1	111695_0_14__32582_34493_1	255603_0_14__60321_62247_-1	clade3	470.0	Proteobacteria	Gammaproteobacteria	Pseudomonadales	Moraxellaceae	-	Acinetobacter	Acinetobacter baumannii
GCA_003431385.1_ASM343138v1_genomic	CP022285.1	171308_0_2__75964_76399_1	75965	76399	1	111695_0_14__32582_34493_1	255603_0_14__60321_62247_-1	clade3	470.0	Proteobacteria	Gammaproteobacteria	Pseudomonadales	Moraxellaceae	-	Acinetobacter	Acinetobacter baumannii	AKTTTTCATTTAKGWAAAMT
GCA_000787295.1_ASM78729v1_genomic	JPLJ01000033.1	68541_0_26__32645_34556_1	32646	34556	1	111695_0_14__32582_34493_1	255603_0_14__60321_62247_-1	clade3	470.0	Proteobacteria	Gammaproteobacteria	Pseudomonadales	Moraxellaceae	-	Acinetobacter	Acinetobacter baumannii	MTCTDATYTATTTGTGTAAA
GCA_003356745.1_ASM335674v1_genomic	NBHQ01000025.1	168822_0_14__74757_76668_-1	74758	76668	-1	111695_0_14__32582_34493_1	255603_0_14__60321_62247_-1	clade3	470.0	Proteobacteria	Gammaproteobacteria	Pseudomonadales	Moraxellaceae	-	Acinetobacter	Acinetobacter baumannii	MTCTDATYTATTTGTGTAAA
GCA_009737905.1_ASM973790v1_genomic	QHGL01000007.1	316683_0_75__63363_65274_-1	63364	65274	-1	111695_0_14__32582_34493_1	255603_0_14__60321_62247_-1	clade3									MTCTDATYTATTTGTGTAAA
GCA_001863955.1_ASM186395v1_genomic	LYIP01000037.1	111681_0_36__71802_73713_-1	71803	73713	-1	111695_0_14__32582_34493_1	255603_0_14__60321_62247_-1	clade3	470.0	Proteobacteria	Gammaproteobacteria	Pseudomonadales	Moraxellaceae	-	Acinetobacter	Acinetobacter baumannii	MTCTDATYTATTTGTGTAAA
GCA_003940915.1_ASM394091v1_genomic	RHYX01000029.1	209300_0_20__32860_34771_1	32861	34771	1	111695_0_14__32582_34493_1	255603_0_14__60321_62247_-1	clade3	470.0	Proteobacteria	Gammaproteobacteria	Pseudomonadales	Moraxellaceae	-	Acinetobacter	Acinetobacter baumannii
GCA_003335995.1_ASM333599v1_genomic	QPHQ01000013.1	168004_0_362__63449_65360_-1	63450	65360	-1	111695_0_14__32582_34493_1	255603_0_14__60321_62247_-1	clade3	470.0	Proteobacteria	Gammaproteobacteria	Pseudomonadales	Moraxellaceae	-	Acinetobacter	Acinetobacter baumannii	MTCTDATYTATTTGTGTAAA
GCA_000809765.3_ASM80976v3_genomic	JWVG03000109.1	69572_0_11__6029_7940_-1	6030	7940	-1	111695_0_14__32582_34493_1	255603_0_14__60321_62247_-1	clade3	470.0	Proteobacteria	Gammaproteobacteria	Pseudomonadales	Moraxellaceae	-	Acinetobacter	Acinetobacter baumannii
GCA_000811505.3_ASM81150v3_genomic	JWYI03000094.1	69657_0_145__6263_8174_1	6264	8174	1	111695_0_14__32582_34493_1	255603_0_14__60321_62247_-1	clade3	470.0	Proteobacteria	Gammaproteobacteria	Pseudomonadales	Moraxellaceae	-	Acinetobacter	Acinetobacter baumannii	MTCTDATYTATTTGTGTAAA
GCA_009497595.1_ASM949759v1_genomic	WIOH01000051.1	302230_0_50__6557_8468_1	6558	8468	1	111695_0_14__32582_34493_1	255603_0_14__60321_62247_-1	clade3
GCA_900607625.1_abaum000_genomic	UWVS01000002.1	209082_0_0__93352_95263_-1	93353	95263	-1	111695_0_14__32582_34493_1	255603_0_14__60321_62247_-1	clade3	470.0	Proteobacteria	Gammaproteobacteria	Pseudomonadales	Moraxellaceae	-	Acinetobacter	Acinetobacter baumannii
GCA_003522885.1_ASM352288v1_genomic	CP023034.1	173727_0_0__2949273_2951184_-1	2949274	2951184	-1	111695_0_14__32582_34493_1	255603_0_14__60321_62247_-1	clade3	470.0	Proteobacteria	Gammaproteobacteria	Pseudomonadales	Moraxellaceae	-	Acinetobacter	Acinetobacter baumannii	MTCTDATYTATTTGTGTAAA
GCA_000805305.1_ASM80530v1_genomic	JRHW01000075.1	69378_0_61__71854_73765_-1	71855	73765	-1	111695_0_14__32582_34493_1	255603_0_14__60321_62247_-1	clade3	470.0	Proteobacteria	Gammaproteobacteria	Pseudomonadales	Moraxellaceae	-	Acinetobacter	Acinetobacter baumannii	MTCTDATYTATTTGTGTAAA
GCA_001666085.1_ASM166608v1_genomic	LZAX01000095.1	103307_0_94__74708_76619_-1	74709	76619	-1	111695_0_14__32582_34493_1	255603_0_14__60321_62247_-1	clade3	470.0	Proteobacteria	Gammaproteobacteria	Pseudomonadales	Moraxellaceae	-	Acinetobacter	Acinetobacter baumannii	MTCTDATYTATTTGTGTAAA
GCA_001415765.1_ASM141576v1_genomic	LLHN01000080.1	92993_0_79__15824_17735_-1	15825	17735	-1	111695_0_14__32582_34493_1	255603_0_14__60321_62247_-1	clade3	470.0	Proteobacteria	Gammaproteobacteria	Pseudomonadales	Moraxellaceae	-	Acinetobacter	Acinetobacter baumannii	MTCTDATYTATTTGTGTAAA
GCA_000811605.3_ASM81160v3_genomic	JWUN03000541.1	69662_0_491__6242_8153_1	6243	8153	1	111695_0_14__32582_34493_1	255603_0_14__60321_62247_-1	clade3	470.0	Proteobacteria	Gammaproteobacteria	Pseudomonadales	Moraxellaceae	-	Acinetobacter	Acinetobacter baumannii	MTCTDATYTATTTGTGTAAA
GCA_009737245.1_ASM973724v1_genomic	QHFE01000045.1	316650_0_48__32643_34554_1	32644	34554	1	111695_0_14__32582_34493_1	255603_0_14__60321_62247_-1	clade3									MTCTDATYTATTTGTGTAAA
GCA_900118005.1_7468_2_86_genomic	FPGK01000003.1	185130_0_76__32662_34573_1	32663	34573	1	111695_0_14__32582_34493_1	255603_0_14__60321_62247_-1	clade3	470.0	Proteobacteria	Gammaproteobacteria	Pseudomonadales	Moraxellaceae	-	Acinetobacter	Acinetobacter baumannii	TTACAYAAATARAYHAGAGT
GCA_000419425.1_ASM41942v1_genomic	CP003849.1	51591_0_0__262160_264071_1	262161	264071	1	111695_0_14__32582_34493_1	255603_0_14__60321_62247_-1	clade3	1096997.0	Proteobacteria	Gammaproteobacteria	Pseudomonadales	Moraxellaceae	-	Acinetobacter	Acinetobacter baumannii BJAB0868
GCA_003941205.1_ASM394120v1_genomic	RHZH01000014.1	209315_0_8__72035_73946_-1	72036	73946	-1	111695_0_14__32582_34493_1	255603_0_14__60321_62247_-1	clade3	470.0	Proteobacteria	Gammaproteobacteria	Pseudomonadales	Moraxellaceae	-	Acinetobacter	Acinetobacter baumannii	MTCTDATYTATTTGTGTAAA
GCA_002137285.1_ASM213728v1_genomic	NGDD01000052.1	122943_0_5__71858_73769_-1	71859	73769	-1	111695_0_14__32582_34493_1	255603_0_14__60321_62247_-1	clade3	470.0	Proteobacteria	Gammaproteobacteria	Pseudomonadales	Moraxellaceae	-	Acinetobacter	Acinetobacter baumannii	MTCTDATYTATTTGTGTAAA
GCA_002996805.1_ASM299680v1_genomic	CP027528.1	155625_0_0__3161113_3163024_1	3161114	3163024	1	111695_0_14__32582_34493_1	255603_0_14__60321_62247_-1	clade3	470.0	Proteobacteria	Gammaproteobacteria	Pseudomonadales	Moraxellaceae	-	Acinetobacter	Acinetobacter baumannii
GCA_001077655.1_ASM107765v1_genomic	CP012007.1	76896_0_1__126830_128741_-1	126831	128741	-1	111695_0_14__32582_34493_1	255603_0_14__60321_62247_-1	clade3	470.0	Proteobacteria	Gammaproteobacteria	Pseudomonadales	Moraxellaceae	-	Acinetobacter	Acinetobacter baumannii	AKTTTTCATTTAKGWAAAMT
GCA_900495695.1_24276_2_247_genomic	UFLL01000028.1	198057_0_45__32739_34650_1	32740	34650	1	111695_0_14__32582_34493_1	255603_0_14__60321_62247_-1	clade3	470.0	Proteobacteria	Gammaproteobacteria	Pseudomonadales	Moraxellaceae	-	Acinetobacter	Acinetobacter baumannii
GCA_001874915.1_ASM187491v1_genomic	MPBZ01000002.1	112180_0_1__466886_468797_-1	466887	468797	-1	111695_0_14__32582_34493_1	255603_0_14__60321_62247_-1	clade3	470.0	Proteobacteria	Gammaproteobacteria	Pseudomonadales	Moraxellaceae	-	Acinetobacter	Acinetobacter baumannii
GCA_900494785.1_24276_2_162_genomic	UFHW01000001.1	197966_0_22__313225_315136_1	313226	315136	1	111695_0_14__32582_34493_1	255603_0_14__60321_62247_-1	clade3	106654.0	Proteobacteria	Gammaproteobacteria	Pseudomonadales	Moraxellaceae	-	Acinetobacter	Acinetobacter nosocomialis	MTCTDATYTATTTGTGTAAA
GCA_004101725.1_ASM410172v1_genomic	CP035185.1	212912_0_0__3693332_3695243_-1	3693333	3695243	-1	111695_0_14__32582_34493_1	255603_0_14__60321_62247_-1	clade3	470.0	Proteobacteria	Gammaproteobacteria	Pseudomonadales	Moraxellaceae	-	Acinetobacter	Acinetobacter baumannii	MTCTDATYTATTTGTGTAAA
GCA_900495635.1_24276_2_245_genomic	UFLD01000011.1	198051_0_121__70603_72514_-1	70604	72514	-1	111695_0_14__32582_34493_1	255603_0_14__60321_62247_-1	clade3	470.0	Proteobacteria	Gammaproteobacteria	Pseudomonadales	Moraxellaceae	-	Acinetobacter	Acinetobacter baumannii	MTCTDATYTATTTGTGTAAA
GCA_003711885.1_ASM371188v1_genomic	RHLV01000037.1	202354_0_136__32688_34599_1	32689	34599	1	111695_0_14__32582_34493_1	255603_0_14__60321_62247_-1	clade3	470.0	Proteobacteria	Gammaproteobacteria	Pseudomonadales	Moraxellaceae	-	Acinetobacter	Acinetobacter baumannii
GCA_900496055.1_24276_2_287_genomic	UFMV01000025.1	198092_0_118__7162_9073_-1	7163	9073	-1	111695_0_14__32582_34493_1	255603_0_14__60321_62247_-1	clade3	470.0	Proteobacteria	Gammaproteobacteria	Pseudomonadales	Moraxellaceae	-	Acinetobacter	Acinetobacter baumannii
GCA_000723145.1_Acinetobacter_baumannii_Genome_sequencing_genomic	JDSZ01000017.1	65776_0_16__32672_34583_1	32673	34583	1	111695_0_14__32582_34493_1	255603_0_14__60321_62247_-1	clade3	1458922.0	Proteobacteria	Gammaproteobacteria	Pseudomonadales	Moraxellaceae	-	Acinetobacter	Acinetobacter baumannii LY5	MTCTDATYTATTTGTGTAAA
GCA_002137045.1_ASM213704v1_genomic	NGCR01000054.1	122931_0_6__32657_34568_1	32658	34568	1	111695_0_14__32582_34493_1	255603_0_14__60321_62247_-1	clade3	470.0	Proteobacteria	Gammaproteobacteria	Pseudomonadales	Moraxellaceae	-	Acinetobacter	Acinetobacter baumannii	MTCTDATYTATTTGTGTAAA
GCA_001922225.1_ASM192222v1_genomic	CP016298.1	114197_0_0__3722585_3724496_-1	3722586	3724496	-1	111695_0_14__32582_34493_1	255603_0_14__60321_62247_-1	clade3	470.0	Proteobacteria	Gammaproteobacteria	Pseudomonadales	Moraxellaceae	-	Acinetobacter	Acinetobacter baumannii
GCA_001415875.1_ASM141587v1_genomic	LLHX01000313.1	92999_0_312__5896_7807_1	5897	7807	1	111695_0_14__32582_34493_1	255603_0_14__60321_62247_-1	clade3	470.0	Proteobacteria	Gammaproteobacteria	Pseudomonadales	Moraxellaceae	-	Acinetobacter	Acinetobacter baumannii
GCA_006365975.1_ASM636597v1_genomic	PRGB01000004.1	287918_0_3__33061_34972_1	33062	34972	1	111695_0_14__32582_34493_1	255603_0_14__60321_62247_-1	clade3	470.0	Proteobacteria	Gammaproteobacteria	Pseudomonadales	Moraxellaceae	-	Acinetobacter	Acinetobacter baumannii	MTCTDATYTATTTGTGTAAA
GCA_900478145.1_34555_D01_genomic	LS483472.1	196562_0_0__3801107_3803018_-1	3801108	3803018	-1	111695_0_14__32582_34493_1	255603_0_14__60321_62247_-1	clade3	470.0	Proteobacteria	Gammaproteobacteria	Pseudomonadales	Moraxellaceae	-	Acinetobacter	Acinetobacter baumannii
GCA_011683665.1_ASM1168366v1_genomic	VCNQ01000030.1	330103_0_23__9222_11133_-1	9223	11133	-1	111695_0_14__32582_34493_1	255603_0_14__60321_62247_-1	clade3									ACTCTAATYTATTTGTGTAA
GCA_002992365.1_ASM299236v1_genomic	NEPI01000052.1	155450_0_46__7147_9058_1	7148	9058	1	111695_0_14__32582_34493_1	255603_0_14__60321_62247_-1	clade3	470.0	Proteobacteria	Gammaproteobacteria	Pseudomonadales	Moraxellaceae	-	Acinetobacter	Acinetobacter baumannii
GCA_000708795.1_ABU310_genomic	JNFZ01000003.1	65116_0_2__33689_35600_1	33690	35600	1	111695_0_14__32582_34493_1	255603_0_14__60321_62247_-1	clade3	470.0	Proteobacteria	Gammaproteobacteria	Pseudomonadales	Moraxellaceae	-	Acinetobacter	Acinetobacter baumannii	MTCTDATYTATTTGTGTAAA
GCA_001512215.1_9179_4_6_genomic	FBWR01000003.1	96880_0_2__32671_34465_1	32672	34465	1	111695_0_14__32582_34493_1	255603_0_14__60321_62247_-1	clade3	470.0	Proteobacteria	Gammaproteobacteria	Pseudomonadales	Moraxellaceae	-	Acinetobacter	Acinetobacter baumannii
GCA_003240485.1_ASM324048v1_genomic	QKWE01000025.1	164299_0_167__6065_7976_1	6066	7976	1	111695_0_14__32582_34493_1	255603_0_14__60321_62247_-1	clade3	470.0	Proteobacteria	Gammaproteobacteria	Pseudomonadales	Moraxellaceae	-	Acinetobacter	Acinetobacter baumannii	MTCTDATYTATTTGTGTAAA
GCA_008709665.1_AB_20858_genomic	VYJF01000001.1	299932_0_0__3403848_3405759_1	3403849	3405759	1	111695_0_14__32582_34493_1	255603_0_14__60321_62247_-1	clade3	470.0	Proteobacteria	Gammaproteobacteria	Pseudomonadales	Moraxellaceae	-	Acinetobacter	Acinetobacter baumannii	MTCTDATYTATTTGTGTAAA
GCA_003955435.1_ASM395543v1_genomic	RWXD01000010.1	209928_0_5__54647_56558_-1	54648	56558	-1	111695_0_14__32582_34493_1	255603_0_14__60321_62247_-1	clade3	470.0	Proteobacteria	Gammaproteobacteria	Pseudomonadales	Moraxellaceae	-	Acinetobacter	Acinetobacter baumannii	MTCTDATYTATTTGTGTAAA
GCA_004794275.1_ASM479427v1_genomic	CP039023.1	261072_0_0__245935_247846_1	245936	247846	1	111695_0_14__32582_34493_1	255603_0_14__60321_62247_-1	clade3	400667.0	Proteobacteria	Gammaproteobacteria	Pseudomonadales	Moraxellaceae	-	Acinetobacter	Acinetobacter baumannii ATCC 17978
GCA_002143265.1_ASM214326v1_genomic	NGFW01000012.1	123238_0_4__71858_73769_-1	71859	73769	-1	111695_0_14__32582_34493_1	255603_0_14__60321_62247_-1	clade3	470.0	Proteobacteria	Gammaproteobacteria	Pseudomonadales	Moraxellaceae	-	Acinetobacter	Acinetobacter baumannii	MTCTDATYTATTTGTGTAAA
GCA_000939415.2_HGAP_assembly_of_Acinetobacter_baumannii_ORAB01_genomic	CP015483.1	71129_0_0__3729832_3731743_-1	3729833	3731743	-1	111695_0_14__32582_34493_1	255603_0_14__60321_62247_-1	clade3	470.0	Proteobacteria	Gammaproteobacteria	Pseudomonadales	Moraxellaceae	-	Acinetobacter	Acinetobacter baumannii	MTCTDATYTATTTGTGTAAA
GCA_006366715.1_ASM636671v1_genomic	PRIH01000003.1	287953_0_2__32775_34686_1	32776	34686	1	111695_0_14__32582_34493_1	255603_0_14__60321_62247_-1	clade3	470.0	Proteobacteria	Gammaproteobacteria	Pseudomonadales	Moraxellaceae	-	Acinetobacter	Acinetobacter baumannii	MTCTDATYTATTTGTGTAAA
GCA_002028445.1_ASM202844v1_genomic	MWVO01000048.1	118081_0_7__71858_73769_-1	71859	73769	-1	111695_0_14__32582_34493_1	255603_0_14__60321_62247_-1	clade3	470.0	Proteobacteria	Gammaproteobacteria	Pseudomonadales	Moraxellaceae	-	Acinetobacter	Acinetobacter baumannii	MTCTDATYTATTTGTGTAAA
GCA_002212635.1_ASM221263v1_genomic	LYNS01000157.1	126274_0_156__7276_9187_-1	7277	9187	-1	111695_0_14__32582_34493_1	255603_0_14__60321_62247_-1	clade3	470.0	Proteobacteria	Gammaproteobacteria	Pseudomonadales	Moraxellaceae	-	Acinetobacter	Acinetobacter baumannii
GCA_002950495.1_ASM295049v1_genomic	CP026750.1	153900_0_0__3635719_3637630_-1	3635720	3637630	-1	111695_0_14__32582_34493_1	255603_0_14__60321_62247_-1	clade3	470.0	Proteobacteria	Gammaproteobacteria	Pseudomonadales	Moraxellaceae	-	Acinetobacter	Acinetobacter baumannii
GCA_005280695.1_ASM528069v1_genomic	CP040084.1	266530_0_0__2201411_2203322_-1	2201412	2203322	-1	111695_0_14__32582_34493_1	255603_0_14__60321_62247_-1	clade3	470.0	Proteobacteria	Gammaproteobacteria	Pseudomonadales	Moraxellaceae	-	Acinetobacter	Acinetobacter baumannii	ACTCTAATYTATTTGTGTAA
GCA_006366785.1_ASM636678v1_genomic	PRIQ01000004.1	287957_0_3__33362_35273_1	33363	35273	1	111695_0_14__32582_34493_1	255603_0_14__60321_62247_-1	clade3	470.0	Proteobacteria	Gammaproteobacteria	Pseudomonadales	Moraxellaceae	-	Acinetobacter	Acinetobacter baumannii	MTCTDATYTATTTGTGTAAA
GCA_002950495.1_ASM295049v1_genomic	CP026750.1	153900_0_0__3651072_3652983_-1	3651073	3652983	-1	111695_0_14__32582_34493_1	255603_0_14__60321_62247_-1	clade3	470.0	Proteobacteria	Gammaproteobacteria	Pseudomonadales	Moraxellaceae	-	Acinetobacter	Acinetobacter baumannii
GCA_000177715.1_ASM17771v1_genomic	ADHA01000065.1	41775_0_975__9564_11475_-1	9565	11475	-1	111695_0_14__32582_34493_1	255603_0_14__60321_62247_-1	clade3	710095.0	Proteobacteria	Gammaproteobacteria	Pseudomonadales	Moraxellaceae	-	Acinetobacter	Acinetobacter baumannii AB058
GCA_001806345.1_ASM180634v1_genomic	CP017642.1	108876_0_0__251546_253457_1	251547	253457	1	111695_0_14__32582_34493_1	255603_0_14__60321_62247_-1	clade3	470.0	Proteobacteria	Gammaproteobacteria	Pseudomonadales	Moraxellaceae	-	Acinetobacter	Acinetobacter baumannii	MTCTDATYTATTTGTGTAAA
GCA_001511995.1_7521_8_27_genomic	FBXC01000012.1	96869_0_11__9746_11657_-1	9747	11657	-1	111695_0_14__32582_34493_1	255603_0_14__60321_62247_-1	clade3	470.0	Proteobacteria	Gammaproteobacteria	Pseudomonadales	Moraxellaceae	-	Acinetobacter	Acinetobacter baumannii
GCA_900494815.1_24276_2_168_genomic	UFIK01000026.1	197969_0_41__32740_34651_1	32741	34651	1	111695_0_14__32582_34493_1	255603_0_14__60321_62247_-1	clade3	470.0	Proteobacteria	Gammaproteobacteria	Pseudomonadales	Moraxellaceae	-	Acinetobacter	Acinetobacter baumannii
GCA_002416345.1_ASM241634v1_genomic	LNUY01000027.1	135770_0_26__13166_15077_-1	13167	15077	-1	111695_0_14__32582_34493_1	255603_0_14__60321_62247_-1	clade3	470.0	Proteobacteria	Gammaproteobacteria	Pseudomonadales	Moraxellaceae	-	Acinetobacter	Acinetobacter baumannii
GCA_002948475.1_ASM294847v1_genomic	CP026943.1	153799_0_0__108618_110529_-1	108619	110529	-1	111695_0_14__32582_34493_1	255603_0_14__60321_62247_-1	clade3	470.0	Proteobacteria	Gammaproteobacteria	Pseudomonadales	Moraxellaceae	-	Acinetobacter	Acinetobacter baumannii	AKTTTWCMTAAATGAAAAMT
GCA_009758295.1_ASM975829v1_genomic	WQMM01000003.1	317148_0_34__34197_36108_1	34198	36108	1	111695_0_14__32582_34493_1	255603_0_14__60321_62247_-1	clade3
GCA_900496615.1_24276_3_31_genomic	UFOS01000011.1	198145_0_26__7162_9073_-1	7163	9073	-1	111695_0_14__32582_34493_1	255603_0_14__60321_62247_-1	clade3	470.0	Proteobacteria	Gammaproteobacteria	Pseudomonadales	Moraxellaceae	-	Acinetobacter	Acinetobacter baumannii
GCA_900477555.1_9179_4_67_genomic	UCRW01000003.1	196503_0_42__32662_34573_1	32663	34573	1	111695_0_14__32582_34493_1	255603_0_14__60321_62247_-1	clade3	470.0	Proteobacteria	Gammaproteobacteria	Pseudomonadales	Moraxellaceae	-	Acinetobacter	Acinetobacter baumannii	TTACAYAAATARAYHAGAGT
GCA_001414575.1_ASM141457v1_genomic	LLFC01000051.1	92934_0_50__32712_34623_1	32713	34623	1	111695_0_14__32582_34493_1	255603_0_14__60321_62247_-1	clade3	470.0	Proteobacteria	Gammaproteobacteria	Pseudomonadales	Moraxellaceae	-	Acinetobacter	Acinetobacter baumannii	TTACAYAAATARAYHAGAGT
GCA_003335965.1_ASM333596v1_genomic	QPHP01000014.1	168003_0_318__73943_75854_-1	73944	75854	-1	111695_0_14__32582_34493_1	255603_0_14__60321_62247_-1	clade3	470.0	Proteobacteria	Gammaproteobacteria	Pseudomonadales	Moraxellaceae	-	Acinetobacter	Acinetobacter baumannii	MTCTDATYTATTTGTGTAAA
GCA_002082725.1_ASM208272v1_genomic	CP020592.1	120432_0_0__3213398_3215309_1	3213399	3215309	1	111695_0_14__32582_34493_1	255603_0_14__60321_62247_-1	clade3	470.0	Proteobacteria	Gammaproteobacteria	Pseudomonadales	Moraxellaceae	-	Acinetobacter	Acinetobacter baumannii	AKTTTWCMTAAATGAAAAMT
GCA_001541775.1_ASM154177v1_genomic	LJAB01000202.1	98253_0_115__9223_11134_-1	9224	11134	-1	111695_0_14__32582_34493_1	255603_0_14__60321_62247_-1	clade3	470.0	Proteobacteria	Gammaproteobacteria	Pseudomonadales	Moraxellaceae	-	Acinetobacter	Acinetobacter baumannii	MTCTDATYTATTTGTGTAAA
GCA_001026965.1_ASM102696v1_genomic	CP010779.1	74626_0_0__3823352_3825263_-1	3823353	3825263	-1	111695_0_14__32582_34493_1	255603_0_14__60321_62247_-1	clade3	470.0	Proteobacteria	Gammaproteobacteria	Pseudomonadales	Moraxellaceae	-	Acinetobacter	Acinetobacter baumannii	AKTTTWCMTAAATGAAAAMT
GCA_900406765.1_De_novo_assembly_of_KCRI_isolate_RDK05_518B_genomic	OVCL01000018.1	193860_0_93__9811_11722_-1	9812	11722	-1	111695_0_14__32582_34493_1	255603_0_14__60321_62247_-1	clade3	470.0	Proteobacteria	Gammaproteobacteria	Pseudomonadales	Moraxellaceae	-	Acinetobacter	Acinetobacter baumannii
GCA_000811925.3_ASM81192v3_genomic	JWTW03000009.1	69678_0_98__55223_57134_-1	55224	57134	-1	111695_0_14__32582_34493_1	255603_0_14__60321_62247_-1	clade3	470.0	Proteobacteria	Gammaproteobacteria	Pseudomonadales	Moraxellaceae	-	Acinetobacter	Acinetobacter baumannii	MTCTDATYTATTTGTGTAAA
GCA_900496415.1_24276_3_19_genomic	UFOD01000011.1	198125_0_18__10856_12767_-1	10857	12767	-1	111695_0_14__32582_34493_1	255603_0_14__60321_62247_-1	clade3	470.0	Proteobacteria	Gammaproteobacteria	Pseudomonadales	Moraxellaceae	-	Acinetobacter	Acinetobacter baumannii
GCA_000419385.1_ASM41938v1_genomic	CP003846.1	51589_0_0__271038_272949_1	271039	272949	1	111695_0_14__32582_34493_1	255603_0_14__60321_62247_-1	clade3	1096995.0	Proteobacteria	Gammaproteobacteria	Pseudomonadales	Moraxellaceae	-	Acinetobacter	Acinetobacter baumannii BJAB07104
GCA_001416165.1_ASM141616v1_genomic	LLIE01000024.1	93014_0_23__5812_7723_1	5813	7723	1	111695_0_14__32582_34493_1	255603_0_14__60321_62247_-1	clade3	470.0	Proteobacteria	Gammaproteobacteria	Pseudomonadales	Moraxellaceae	-	Acinetobacter	Acinetobacter baumannii	MTCTDATYTATTTGTGTAAA
GCA_000282795.3_ASM28279v3_genomic	CP007549.3	45618_0_0__3633253_3635164_-1	3633254	3635164	-1	111695_0_14__32582_34493_1	255603_0_14__60321_62247_-1	clade3	1198108.0	Proteobacteria	Gammaproteobacteria	Pseudomonadales	Moraxellaceae	-	Acinetobacter	Acinetobacter baumannii AC12
GCA_000297595.1_gacin26v1.0_genomic	AMGH01000022.1	46301_0_21__12920_14831_-1	12921	14831	-1	111695_0_14__32582_34493_1	255603_0_14__60321_62247_-1	clade3	903914.0	Proteobacteria	Gammaproteobacteria	Pseudomonadales	Moraxellaceae	-	Acinetobacter	Acinetobacter baumannii IS-58
GCA_001674505.2_ASM167450v2_genomic	CP035043.1	209216_0_0__3687624_3689535_-1	3687625	3689535	-1	111695_0_14__32582_34493_1	255603_0_14__60321_62247_-1	clade3	470.0	Proteobacteria	Gammaproteobacteria	Pseudomonadales	Moraxellaceae	-	Acinetobacter	Acinetobacter baumannii	MTCTDATYTATTTGTGTAAA
GCA_900495795.1_24276_2_263_genomic	UFLR01000029.1	198067_0_46__6677_8588_1	6678	8588	1	111695_0_14__32582_34493_1	255603_0_14__60321_62247_-1	clade3	470.0	Proteobacteria	Gammaproteobacteria	Pseudomonadales	Moraxellaceae	-	Acinetobacter	Acinetobacter baumannii
GCA_003029495.1_ASM302949v1_genomic	CP027123.1	156796_0_0__2975590_2977501_-1	2975591	2977501	-1	111695_0_14__32582_34493_1	255603_0_14__60321_62247_-1	clade3	470.0	Proteobacteria	Gammaproteobacteria	Pseudomonadales	Moraxellaceae	-	Acinetobacter	Acinetobacter baumannii
GCA_009737565.1_ASM973756v1_genomic	QHFS01000032.1	316665_0_31__63362_65273_-1	63363	65273	-1	111695_0_14__32582_34493_1	255603_0_14__60321_62247_-1	clade3									MTCTDATYTATTTGTGTAAA
GCA_001512215.1_9179_4_6_genomic	FBWR01000075.1	96880_0_74__22125_23898_-1	22126	23898	-1	111695_0_14__32582_34493_1	255603_0_14__60321_62247_-1	clade3	470.0	Proteobacteria	Gammaproteobacteria	Pseudomonadales	Moraxellaceae	-	Acinetobacter	Acinetobacter baumannii	AKTTTTCATTTAKGWAAAMT
GCA_006491985.1_ASM649198v1_genomic	VHDS01000042.1	289198_0_41__73865_75776_-1	73866	75776	-1	111695_0_14__32582_34493_1	255603_0_14__60321_62247_-1	clade3	470.0	Proteobacteria	Gammaproteobacteria	Pseudomonadales	Moraxellaceae	-	Acinetobacter	Acinetobacter baumannii	MTCTDATYTATTTGTGTAAA
GCA_003721135.1_ASM372113v1_genomic	RIBX01000020.1	202606_0_12__32831_34742_1	32832	34742	1	111695_0_14__32582_34493_1	255603_0_14__60321_62247_-1	clade3	470.0	Proteobacteria	Gammaproteobacteria	Pseudomonadales	Moraxellaceae	-	Acinetobacter	Acinetobacter baumannii	MTCTDATYTATTTGTGTAAA
GCA_000810545.3_ASM81054v3_genomic	JWYH03000073.1	69610_0_141__12974_14885_-1	12975	14885	-1	111695_0_14__32582_34493_1	255603_0_14__60321_62247_-1	clade3	470.0	Proteobacteria	Gammaproteobacteria	Pseudomonadales	Moraxellaceae	-	Acinetobacter	Acinetobacter baumannii	MTCTDATYTATTTGTGTAAA
GCA_001292715.1_ASM129271v1_genomic	LGHQ01000005.1	87306_0_44__32597_34508_1	32598	34508	1	111695_0_14__32582_34493_1	255603_0_14__60321_62247_-1	clade3	470.0	Proteobacteria	Gammaproteobacteria	Pseudomonadales	Moraxellaceae	-	Acinetobacter	Acinetobacter baumannii	MTCTDATYTATTTGTGTAAA
GCA_002144915.1_ASM214491v1_genomic	NGIU01000003.1	123320_0_1__32896_34807_1	32897	34807	1	111695_0_14__32582_34493_1	255603_0_14__60321_62247_-1	clade3	106654.0	Proteobacteria	Gammaproteobacteria	Pseudomonadales	Moraxellaceae	-	Acinetobacter	Acinetobacter nosocomialis
GCA_900495395.1_24276_2_235_genomic	UFKA01000027.1	198027_0_30__32739_34650_1	32740	34650	1	111695_0_14__32582_34493_1	255603_0_14__60321_62247_-1	clade3	470.0	Proteobacteria	Gammaproteobacteria	Pseudomonadales	Moraxellaceae	-	Acinetobacter	Acinetobacter baumannii
GCA_008709655.1_AB2992_genomic	VYJD01000012.1	299931_0_11__81392_83303_1	81393	83303	1	111695_0_14__32582_34493_1	255603_0_14__60321_62247_-1	clade3	470.0	Proteobacteria	Gammaproteobacteria	Pseudomonadales	Moraxellaceae	-	Acinetobacter	Acinetobacter baumannii	AKTTTWCMTAAATGAAAAMT
GCA_007999985.1_ASM799998v1_genomic	VMID01000018.1	296497_0_94__74758_76669_-1	74759	76669	-1	111695_0_14__32582_34493_1	255603_0_14__60321_62247_-1	clade3	470.0	Proteobacteria	Gammaproteobacteria	Pseudomonadales	Moraxellaceae	-	Acinetobacter	Acinetobacter baumannii	MTCTDATYTATTTGTGTAAA
GCA_009684635.1_ASM968463v1_genomic	CP044135.1	314811_0_0__171867_173778_1	171868	173778	1	111695_0_14__32582_34493_1	255603_0_14__60321_62247_-1	clade3	584.0	Proteobacteria	Gammaproteobacteria	Enterobacterales	Morganellaceae	-	Proteus	Proteus mirabilis	MTCTDATYTATTTGTGTAAA
GCA_001612005.1_ASM161200v1_genomic	LRDU01000049.1	101081_0_48__9704_11615_-1	9705	11615	-1	111695_0_14__32582_34493_1	255603_0_14__60321_62247_-1	clade3	470.0	Proteobacteria	Gammaproteobacteria	Pseudomonadales	Moraxellaceae	-	Acinetobacter	Acinetobacter baumannii
GCA_001612315.1_ASM161231v1_genomic	LREI01000041.1	101096_0_40__9239_11150_-1	9240	11150	-1	111695_0_14__32582_34493_1	255603_0_14__60321_62247_-1	clade3	470.0	Proteobacteria	Gammaproteobacteria	Pseudomonadales	Moraxellaceae	-	Acinetobacter	Acinetobacter baumannii
GCA_009736555.1_ASM973655v1_genomic	QHEJ01000013.1	316615_0_29__63363_65274_-1	63364	65274	-1	111695_0_14__32582_34493_1	255603_0_14__60321_62247_-1	clade3									MTCTDATYTATTTGTGTAAA
GCA_000809215.3_ASM80921v3_genomic	JWYB03000014.1	69545_0_45__32638_34549_1	32639	34549	1	111695_0_14__32582_34493_1	255603_0_14__60321_62247_-1	clade3	470.0	Proteobacteria	Gammaproteobacteria	Pseudomonadales	Moraxellaceae	-	Acinetobacter	Acinetobacter baumannii	MTCTDATYTATTTGTGTAAA
GCA_000187205.4_ASM18720v4_genomic	CP003500.1	42118_0_0__3711637_3713548_-1	3711638	3713548	-1	111695_0_14__32582_34493_1	255603_0_14__60321_62247_-1	clade3	889738.0	Proteobacteria	Gammaproteobacteria	Pseudomonadales	Moraxellaceae	-	Acinetobacter	Acinetobacter baumannii MDR-TJ
GCA_900477295.1_9179_4_52_genomic	UCRF01000003.1	196477_0_88__32658_34569_1	32659	34569	1	111695_0_14__32582_34493_1	255603_0_14__60321_62247_-1	clade3	470.0	Proteobacteria	Gammaproteobacteria	Pseudomonadales	Moraxellaceae	-	Acinetobacter	Acinetobacter baumannii	TTACAYAAATARAYHAGAGT
GCA_009736925.1_ASM973692v1_genomic	QHFD01000033.1	316633_0_39__63363_65274_-1	63364	65274	-1	111695_0_14__32582_34493_1	255603_0_14__60321_62247_-1	clade3									MTCTDATYTATTTGTGTAAA
GCA_002006635.1_ASM200663v1_genomic	LWSM01000013.1	117154_0_12__32696_34607_1	32697	34607	1	111695_0_14__32582_34493_1	255603_0_14__60321_62247_-1	clade3	470.0	Proteobacteria	Gammaproteobacteria	Pseudomonadales	Moraxellaceae	-	Acinetobacter	Acinetobacter baumannii	MTCTDATYTATTTGTGTAAA
GCA_002143885.1_ASM214388v1_genomic	NGHQ01000036.1	123269_0_7__65617_67528_-1	65618	67528	-1	111695_0_14__32582_34493_1	255603_0_14__60321_62247_-1	clade3	470.0	Proteobacteria	Gammaproteobacteria	Pseudomonadales	Moraxellaceae	-	Acinetobacter	Acinetobacter baumannii	MTCTDATYTATTTGTGTAAA
GCA_000516115.1_gabuh107pb_v01_genomic	AYOI01000004.1	55944_0_3__1199512_1201423_-1	1199513	1201423	-1	111695_0_14__32582_34493_1	255603_0_14__60321_62247_-1	clade3	1398949.0	Proteobacteria	Gammaproteobacteria	Pseudomonadales	Moraxellaceae	-	Acinetobacter	Acinetobacter baumannii UH10707
GCA_003954415.1_ASM395441v1_genomic	RWVX01000028.1	209877_0_6__63377_65288_-1	63378	65288	-1	111695_0_14__32582_34493_1	255603_0_14__60321_62247_-1	clade3	470.0	Proteobacteria	Gammaproteobacteria	Pseudomonadales	Moraxellaceae	-	Acinetobacter	Acinetobacter baumannii	MTCTDATYTATTTGTGTAAA
GCA_000804635.1_ASM80463v1_genomic	KN707996.1	69344_0_37__8972_10883_-1	8973	10883	-1	111695_0_14__32582_34493_1	255603_0_14__60321_62247_-1	clade3	470.0	Proteobacteria	Gammaproteobacteria	Pseudomonadales	Moraxellaceae	-	Acinetobacter	Acinetobacter baumannii
GCA_002753915.1_ASM275391v1_genomic	CP024576.1	146242_0_0__3812727_3814638_-1	3812728	3814638	-1	111695_0_14__32582_34493_1	255603_0_14__60321_62247_-1	clade3	470.0	Proteobacteria	Gammaproteobacteria	Pseudomonadales	Moraxellaceae	-	Acinetobacter	Acinetobacter baumannii
GCA_003356845.1_ASM335684v1_genomic	NBHV01000016.1	168827_0_19__32679_34590_1	32680	34590	1	111695_0_14__32582_34493_1	255603_0_14__60321_62247_-1	clade3	470.0	Proteobacteria	Gammaproteobacteria	Pseudomonadales	Moraxellaceae	-	Acinetobacter	Acinetobacter baumannii	MTCTDATYTATTTGTGTAAA
GCA_001666545.1_ASM166654v1_genomic	LZBT01000077.1	103329_0_76__74708_76619_-1	74709	76619	-1	111695_0_14__32582_34493_1	255603_0_14__60321_62247_-1	clade3	470.0	Proteobacteria	Gammaproteobacteria	Pseudomonadales	Moraxellaceae	-	Acinetobacter	Acinetobacter baumannii	MTCTDATYTATTTGTGTAAA
GCA_000787225.1_ASM78722v1_genomic	JPLF01000031.1	68538_0_24__32641_34552_1	32642	34552	1	111695_0_14__32582_34493_1	255603_0_14__60321_62247_-1	clade3	470.0	Proteobacteria	Gammaproteobacteria	Pseudomonadales	Moraxellaceae	-	Acinetobacter	Acinetobacter baumannii	MTCTDATYTATTTGTGTAAA
GCA_001950195.1_ASM195019v1_genomic	MSLZ01000437.1	115212_0_73__6092_8003_-1	6093	8003	-1	111695_0_14__32582_34493_1	255603_0_14__60321_62247_-1	clade3	470.0	Proteobacteria	Gammaproteobacteria	Pseudomonadales	Moraxellaceae	-	Acinetobacter	Acinetobacter baumannii
GCA_900495835.1_24276_2_267_genomic	UFLW01000029.1	198071_0_45__7162_9073_-1	7163	9073	-1	111695_0_14__32582_34493_1	255603_0_14__60321_62247_-1	clade3	470.0	Proteobacteria	Gammaproteobacteria	Pseudomonadales	Moraxellaceae	-	Acinetobacter	Acinetobacter baumannii
GCA_003006035.1_ASM300603v1_genomic	CP027531.1	155960_0_1__17401_19312_1	17402	19312	1	111695_0_14__32582_34493_1	255603_0_14__60321_62247_-1	clade3	470.0	Proteobacteria	Gammaproteobacteria	Pseudomonadales	Moraxellaceae	-	Acinetobacter	Acinetobacter baumannii
GCA_002277235.1_ASM227723v1_genomic	NKJS01000015.1	129035_0_55__71802_73713_-1	71803	73713	-1	111695_0_14__32582_34493_1	255603_0_14__60321_62247_-1	clade3	470.0	Proteobacteria	Gammaproteobacteria	Pseudomonadales	Moraxellaceae	-	Acinetobacter	Acinetobacter baumannii	MTCTDATYTATTTGTGTAAA
GCA_002014235.1_ASM201423v1_genomic	MSND01000038.1	117427_0_31__71858_73769_-1	71859	73769	-1	111695_0_14__32582_34493_1	255603_0_14__60321_62247_-1	clade3	470.0	Proteobacteria	Gammaproteobacteria	Pseudomonadales	Moraxellaceae	-	Acinetobacter	Acinetobacter baumannii	MTCTDATYTATTTGTGTAAA
GCA_001862305.1_ASM186230v1_genomic	LYIA01000011.1	111599_0_10__32602_34513_1	32603	34513	1	111695_0_14__32582_34493_1	255603_0_14__60321_62247_-1	clade3	470.0	Proteobacteria	Gammaproteobacteria	Pseudomonadales	Moraxellaceae	-	Acinetobacter	Acinetobacter baumannii	MTCTDATYTATTTGTGTAAA
GCA_005819005.1_ASM581900v1_genomic	VAHB01000025.1	285307_0_17__7117_9028_-1	7118	9028	-1	111695_0_14__32582_34493_1	255603_0_14__60321_62247_-1	clade3	470.0	Proteobacteria	Gammaproteobacteria	Pseudomonadales	Moraxellaceae	-	Acinetobacter	Acinetobacter baumannii
GCA_000809285.3_ASM80928v3_genomic	JWVZ03000062.1	69548_0_69__6029_7940_-1	6030	7940	-1	111695_0_14__32582_34493_1	255603_0_14__60321_62247_-1	clade3	470.0	Proteobacteria	Gammaproteobacteria	Pseudomonadales	Moraxellaceae	-	Acinetobacter	Acinetobacter baumannii
GCA_900494995.1_24276_2_173_genomic	UFIM01000001.1	197987_0_25__299343_301254_-1	299344	301254	-1	111695_0_14__32582_34493_1	255603_0_14__60321_62247_-1	clade3	470.0	Proteobacteria	Gammaproteobacteria	Pseudomonadales	Moraxellaceae	-	Acinetobacter	Acinetobacter baumannii
GCA_000069245.1_ASM6924v1_genomic	CU459141.1	40260_0_0__3693498_3695409_-1	3693499	3695409	-1	111695_0_14__32582_34493_1	255603_0_14__60321_62247_-1	clade3	509173.0	Proteobacteria	Gammaproteobacteria	Pseudomonadales	Moraxellaceae	-	Acinetobacter	Acinetobacter baumannii AYE	MTCTDATYTATTTGTGTAAA
GCA_000809705.3_ASM80970v3_genomic	JWVJ03000108.1	69569_0_10__6248_8159_1	6249	8159	1	111695_0_14__32582_34493_1	255603_0_14__60321_62247_-1	clade3	470.0	Proteobacteria	Gammaproteobacteria	Pseudomonadales	Moraxellaceae	-	Acinetobacter	Acinetobacter baumannii
GCA_001612175.1_ASM161217v1_genomic	LREC01000033.1	101089_0_32__32827_34738_1	32828	34738	1	111695_0_14__32582_34493_1	255603_0_14__60321_62247_-1	clade3	470.0	Proteobacteria	Gammaproteobacteria	Pseudomonadales	Moraxellaceae	-	Acinetobacter	Acinetobacter baumannii	MTCTDATYTATTTGTGTAAA
GCA_900477435.1_9179_4_78_genomic	UCRN01000003.1	196491_0_8__32672_34196_1	32673	34196	1	111695_0_14__32582_34493_1	255603_0_14__60321_62247_-1	clade3	470.0	Proteobacteria	Gammaproteobacteria	Pseudomonadales	Moraxellaceae	-	Acinetobacter	Acinetobacter baumannii
GCA_006367045.1_ASM636704v1_genomic	PRJK01000035.1	287970_0_34__7076_8987_-1	7077	8987	-1	111695_0_14__32582_34493_1	255603_0_14__60321_62247_-1	clade3	470.0	Proteobacteria	Gammaproteobacteria	Pseudomonadales	Moraxellaceae	-	Acinetobacter	Acinetobacter baumannii
GCA_900496065.1_24276_2_290_genomic	UFNW01000045.1	198093_0_1413__6489_8400_1	6490	8400	1	111695_0_14__32582_34493_1	255603_0_14__60321_62247_-1	clade3	470.0	Proteobacteria	Gammaproteobacteria	Pseudomonadales	Moraxellaceae	-	Acinetobacter	Acinetobacter baumannii
GCA_003941405.1_ASM394140v1_genomic	RHZY01000015.1	209324_0_5__72035_73946_-1	72036	73946	-1	111695_0_14__32582_34493_1	255603_0_14__60321_62247_-1	clade3	470.0	Proteobacteria	Gammaproteobacteria	Pseudomonadales	Moraxellaceae	-	Acinetobacter	Acinetobacter baumannii	MTCTDATYTATTTGTGTAAA
GCA_002082785.1_ASM208278v1_genomic	CP020597.1	120435_0_0__1890551_1892462_1	1890552	1892462	1	111695_0_14__32582_34493_1	255603_0_14__60321_62247_-1	clade3	470.0	Proteobacteria	Gammaproteobacteria	Pseudomonadales	Moraxellaceae	-	Acinetobacter	Acinetobacter baumannii	MTCTDATYTATTTGTGTAAA
GCA_009753855.1_ASM975385v1_genomic	WQLZ01000003.1	317014_0_32__34197_36108_1	34198	36108	1	111695_0_14__32582_34493_1	255603_0_14__60321_62247_-1	clade3
GCA_900495845.1_24276_2_265_genomic	UFLX01000003.1	198072_0_23__38142_40053_1	38143	40053	1	111695_0_14__32582_34493_1	255603_0_14__60321_62247_-1	clade3	470.0	Proteobacteria	Gammaproteobacteria	Pseudomonadales	Moraxellaceae	-	Acinetobacter	Acinetobacter baumannii
GCA_003939925.1_ASM393992v1_genomic	RHXN01000027.1	209266_0_53__8956_10867_-1	8957	10867	-1	111695_0_14__32582_34493_1	255603_0_14__60321_62247_-1	clade3	470.0	Proteobacteria	Gammaproteobacteria	Pseudomonadales	Moraxellaceae	-	Acinetobacter	Acinetobacter baumannii
GCA_000810585.3_ASM81058v3_genomic	JWWE03000078.1	69612_0_138__6242_8153_1	6243	8153	1	111695_0_14__32582_34493_1	255603_0_14__60321_62247_-1	clade3	470.0	Proteobacteria	Gammaproteobacteria	Pseudomonadales	Moraxellaceae	-	Acinetobacter	Acinetobacter baumannii
GCA_009735965.1_ASM973596v1_genomic	QHDI01000021.1	316585_0_22__63363_65274_-1	63364	65274	-1	111695_0_14__32582_34493_1	255603_0_14__60321_62247_-1	clade3									MTCTDATYTATTTGTGTAAA
GCA_005819305.1_ASM581930v1_genomic	VAGI01000049.1	285321_0_66__20143_22054_1	20144	22054	1	111695_0_14__32582_34493_1	255603_0_14__60321_62247_-1	clade3	470.0	Proteobacteria	Gammaproteobacteria	Pseudomonadales	Moraxellaceae	-	Acinetobacter	Acinetobacter baumannii
GCA_002210065.1_ASM221006v1_genomic	CP021787.1	126180_0_5__40108_42019_1	40109	42019	1	111695_0_14__32582_34493_1	255603_0_14__60321_62247_-1	clade3	470.0	Proteobacteria	Gammaproteobacteria	Pseudomonadales	Moraxellaceae	-	Acinetobacter	Acinetobacter baumannii	MTCTDATYTATTTGTGTAAA
GCA_003939585.1_ASM393958v1_genomic	RHYI01000002.1	209249_0_128__9262_11173_-1	9263	11173	-1	111695_0_14__32582_34493_1	255603_0_14__60321_62247_-1	clade3	470.0	Proteobacteria	Gammaproteobacteria	Pseudomonadales	Moraxellaceae	-	Acinetobacter	Acinetobacter baumannii	MTCTDATYTATTTGTGTAAA
GCA_002760715.1_ASM276071v1_genomic	MWTU01000055.1	146368_0_310__7397_9308_-1	7398	9308	-1	111695_0_14__32582_34493_1	255603_0_14__60321_62247_-1	clade3	470.0	Proteobacteria	Gammaproteobacteria	Pseudomonadales	Moraxellaceae	-	Acinetobacter	Acinetobacter baumannii
GCA_005819225.1_ASM581922v1_genomic	VAGM01000057.1	285318_0_57__6047_7958_1	6048	7958	1	111695_0_14__32582_34493_1	255603_0_14__60321_62247_-1	clade3	470.0	Proteobacteria	Gammaproteobacteria	Pseudomonadales	Moraxellaceae	-	Acinetobacter	Acinetobacter baumannii
GCA_009737465.1_ASM973746v1_genomic	QHFN01000001.1	316660_0_0__32643_34554_1	32644	34554	1	111695_0_14__32582_34493_1	255603_0_14__60321_62247_-1	clade3									MTCTDATYTATTTGTGTAAA
GCA_001573105.1_ASM157310v1_genomic	CP014540.1	99488_0_0__214202_216113_1	214203	216113	1	111695_0_14__32582_34493_1	255603_0_14__60321_62247_-1	clade3	470.0	Proteobacteria	Gammaproteobacteria	Pseudomonadales	Moraxellaceae	-	Acinetobacter	Acinetobacter baumannii	MTCTDATYTATTTGTGTAAA
GCA_001543995.1_ASM154399v1_genomic	CP014215.1	98347_0_0__3987367_3989278_1	3987368	3989278	1	111695_0_14__32582_34493_1	255603_0_14__60321_62247_-1	clade3	470.0	Proteobacteria	Gammaproteobacteria	Pseudomonadales	Moraxellaceae	-	Acinetobacter	Acinetobacter baumannii	MTCTDATYTATTTGTGTAAA
GCA_006492505.1_ASM649250v1_genomic	VHEI01000046.1	289223_0_45__65541_67452_-1	65542	67452	-1	111695_0_14__32582_34493_1	255603_0_14__60321_62247_-1	clade3	470.0	Proteobacteria	Gammaproteobacteria	Pseudomonadales	Moraxellaceae	-	Acinetobacter	Acinetobacter baumannii	MTCTDATYTATTTGTGTAAA
GCA_000583375.1_ASM58337v1_genomic	JFDB01000011.1	59175_0_10__67536_69447_-1	67537	69447	-1	111695_0_14__32582_34493_1	255603_0_14__60321_62247_-1	clade3	1310818.0	Proteobacteria	Gammaproteobacteria	Pseudomonadales	Moraxellaceae	-	Acinetobacter	Acinetobacter baumannii 121738
GCA_009737865.1_ASM973786v1_genomic	QHGM01000026.1	316680_0_32__32643_34554_1	32644	34554	1	111695_0_14__32582_34493_1	255603_0_14__60321_62247_-1	clade3									MTCTDATYTATTTGTGTAAA
GCA_001612285.1_ASM161228v1_genomic	LREH01000027.1	101095_0_26__32827_34738_1	32828	34738	1	111695_0_14__32582_34493_1	255603_0_14__60321_62247_-1	clade3	470.0	Proteobacteria	Gammaproteobacteria	Pseudomonadales	Moraxellaceae	-	Acinetobacter	Acinetobacter baumannii	MTCTDATYTATTTGTGTAAA
GCA_900496045.1_24276_2_288_genomic	UFMQ01000030.1	198091_0_30__32678_34589_1	32679	34589	1	111695_0_14__32582_34493_1	255603_0_14__60321_62247_-1	clade3	470.0	Proteobacteria	Gammaproteobacteria	Pseudomonadales	Moraxellaceae	-	Acinetobacter	Acinetobacter baumannii
GCA_900444715.1_53990_B01_genomic	UFRO01000001.1	194019_0_5__2181314_2183225_-1	2181315	2183225	-1	111695_0_14__32582_34493_1	255603_0_14__60321_62247_-1	clade3	470.0	Proteobacteria	Gammaproteobacteria	Pseudomonadales	Moraxellaceae	-	Acinetobacter	Acinetobacter baumannii	MTCTDATYTATTTGTGTAAA
GCA_002951015.1_ASM295101v1_genomic	PUCC01000078.1	153925_0_77__8785_10696_-1	8786	10696	-1	111695_0_14__32582_34493_1	255603_0_14__60321_62247_-1	clade3	470.0	Proteobacteria	Gammaproteobacteria	Pseudomonadales	Moraxellaceae	-	Acinetobacter	Acinetobacter baumannii	MTCTDATYTATTTGTGTAAA
GCA_900477255.1_9179_4_42_genomic	UCRU01000003.1	196473_0_58__32703_34614_1	32704	34614	1	111695_0_14__32582_34493_1	255603_0_14__60321_62247_-1	clade3	470.0	Proteobacteria	Gammaproteobacteria	Pseudomonadales	Moraxellaceae	-	Acinetobacter	Acinetobacter baumannii	TTACAYAAATARAYHAGAGT
GCA_006367965.1_ASM636796v1_genomic	PRIX01000003.1	288016_0_2__33082_34993_1	33083	34993	1	111695_0_14__32582_34493_1	255603_0_14__60321_62247_-1	clade3	470.0	Proteobacteria	Gammaproteobacteria	Pseudomonadales	Moraxellaceae	-	Acinetobacter	Acinetobacter baumannii	MTCTDATYTATTTGTGTAAA
GCA_009736525.1_ASM973652v1_genomic	QHEL01000019.1	316613_0_16__63363_65274_-1	63364	65274	-1	111695_0_14__32582_34493_1	255603_0_14__60321_62247_-1	clade3									MTCTDATYTATTTGTGTAAA
GCA_001863975.1_ASM186397v1_genomic	LYIZ01000038.1	111683_0_37__32602_34513_1	32603	34513	1	111695_0_14__32582_34493_1	255603_0_14__60321_62247_-1	clade3	470.0	Proteobacteria	Gammaproteobacteria	Pseudomonadales	Moraxellaceae	-	Acinetobacter	Acinetobacter baumannii	MTCTDATYTATTTGTGTAAA
GCA_000453105.1_ASM45310v1_genomic	ASFS01000005.1	53161_0_4__245012_246923_-1	245013	246923	-1	111695_0_14__32582_34493_1	255603_0_14__60321_62247_-1	clade3	1315163.0	Proteobacteria	Gammaproteobacteria	Pseudomonadales	Moraxellaceae	-	Acinetobacter	Acinetobacter baumannii TG22196	MTCTDATYTATTTGTGTAAA
GCA_001806425.1_ASM180642v1_genomic	CP017650.1	108880_0_0__268538_270449_1	268539	270449	1	111695_0_14__32582_34493_1	255603_0_14__60321_62247_-1	clade3	470.0	Proteobacteria	Gammaproteobacteria	Pseudomonadales	Moraxellaceae	-	Acinetobacter	Acinetobacter baumannii	MTCTDATYTATTTGTGTAAA
GCA_007999175.1_ASM799917v1_genomic	VMJR01000029.1	296457_0_60__32708_34619_1	32709	34619	1	111695_0_14__32582_34493_1	255603_0_14__60321_62247_-1	clade3	470.0	Proteobacteria	Gammaproteobacteria	Pseudomonadales	Moraxellaceae	-	Acinetobacter	Acinetobacter baumannii
GCA_001617885.1_ASM161788v1_genomic	LQCN01000028.1	101366_0_26__32629_34540_1	32630	34540	1	111695_0_14__32582_34493_1	255603_0_14__60321_62247_-1	clade3	470.0	Proteobacteria	Gammaproteobacteria	Pseudomonadales	Moraxellaceae	-	Acinetobacter	Acinetobacter baumannii	MTCTDATYTATTTGTGTAAA
GCA_003264275.1_ASM326427v1_genomic	CP021326.1	165398_0_0__3866065_3867976_-1	3866066	3867976	-1	111695_0_14__32582_34493_1	255603_0_14__60321_62247_-1	clade3	470.0	Proteobacteria	Gammaproteobacteria	Pseudomonadales	Moraxellaceae	-	Acinetobacter	Acinetobacter baumannii
GCA_012272715.1_ASM1227271v1_genomic	CP050904.1	331557_0_0__3755093_3757004_-1	3755094	3757004	-1	111695_0_14__32582_34493_1	255603_0_14__60321_62247_-1	clade3	470.0	Proteobacteria	Gammaproteobacteria	Pseudomonadales	Moraxellaceae	-	Acinetobacter	Acinetobacter baumannii	MTCTDATYTATTTGTGTAAA
GCA_900496475.1_24276_3_39_genomic	UFOR01000031.1	198131_0_22__32738_34649_1	32739	34649	1	111695_0_14__32582_34493_1	255603_0_14__60321_62247_-1	clade3	470.0	Proteobacteria	Gammaproteobacteria	Pseudomonadales	Moraxellaceae	-	Acinetobacter	Acinetobacter baumannii
GCA_002277515.1_ASM227751v1_genomic	NKKN01000053.1	129049_0_151__71802_73713_-1	71803	73713	-1	111695_0_14__32582_34493_1	255603_0_14__60321_62247_-1	clade3	470.0	Proteobacteria	Gammaproteobacteria	Pseudomonadales	Moraxellaceae	-	Acinetobacter	Acinetobacter baumannii	MTCTDATYTATTTGTGTAAA
GCA_003522785.1_ASM352278v1_genomic	CP023026.1	173722_0_0__3639211_3641122_-1	3639212	3641122	-1	111695_0_14__32582_34493_1	255603_0_14__60321_62247_-1	clade3	470.0	Proteobacteria	Gammaproteobacteria	Pseudomonadales	Moraxellaceae	-	Acinetobacter	Acinetobacter baumannii	MTCTDATYTATTTGTGTAAA
GCA_001511855.1_9179_4_85_genomic	FBWS01000005.1	96862_0_4__32673_34197_1	32674	34197	1	111695_0_14__32582_34493_1	255603_0_14__60321_62247_-1	clade3	470.0	Proteobacteria	Gammaproteobacteria	Pseudomonadales	Moraxellaceae	-	Acinetobacter	Acinetobacter baumannii
GCA_900477185.1_9179_4_24_genomic	UEIX01000003.1	196466_0_46__32698_34609_1	32699	34609	1	111695_0_14__32582_34493_1	255603_0_14__60321_62247_-1	clade3	470.0	Proteobacteria	Gammaproteobacteria	Pseudomonadales	Moraxellaceae	-	Acinetobacter	Acinetobacter baumannii	TTACAYAAATARAYHAGAGT
GCA_006864105.1_ASM686410v1_genomic	SMTB01000024.1	290271_0_162__10428_12339_1	10429	12339	1	111695_0_14__32582_34493_1	255603_0_14__60321_62247_-1	clade3	2650965.0	Proteobacteria	Gammaproteobacteria	Pseudomonadales	Moraxellaceae	-	Acinetobacter	Acinetobacter sp. RF14B	MTCTDATYTATTTGTGTAAA
GCA_002183905.1_ASM218390v1_genomic	NCZM01000022.1	125041_0_5__71858_73769_-1	71859	73769	-1	111695_0_14__32582_34493_1	255603_0_14__60321_62247_-1	clade3	470.0	Proteobacteria	Gammaproteobacteria	Pseudomonadales	Moraxellaceae	-	Acinetobacter	Acinetobacter baumannii	MTCTDATYTATTTGTGTAAA
GCA_000516355.2_gabuh7807_v01_genomic	AYFF01000129.1	55956_0_127__14511_16422_-1	14512	16422	-1	111695_0_14__32582_34493_1	255603_0_14__60321_62247_-1	clade3	1398982.0	Proteobacteria	Gammaproteobacteria	Pseudomonadales	Moraxellaceae	-	Acinetobacter	Acinetobacter baumannii UH7807	MTCTDATYTATTTGTGTAAA
GCA_000419405.1_ASM41940v1_genomic	CP003847.1	51590_0_0__2988187_2990098_1	2988188	2990098	1	111695_0_14__32582_34493_1	255603_0_14__60321_62247_-1	clade3	1096996.0	Proteobacteria	Gammaproteobacteria	Pseudomonadales	Moraxellaceae	-	Acinetobacter	Acinetobacter baumannii BJAB0715	MTCTDATYTATTTGTGTAAA
GCA_000580875.1_ASM58087v1_genomic	JEWH01000007.1	59059_0_6__31177_33088_1	31178	33088	1	111695_0_14__32582_34493_1	255603_0_14__60321_62247_-1	clade3	1310613.0	Proteobacteria	Gammaproteobacteria	Pseudomonadales	Moraxellaceae	-	Acinetobacter	Acinetobacter baumannii 1295743
GCA_002014445.1_ASM201444v1_genomic	MSNF01000021.1	117438_0_13__71858_73769_-1	71859	73769	-1	111695_0_14__32582_34493_1	255603_0_14__60321_62247_-1	clade3	470.0	Proteobacteria	Gammaproteobacteria	Pseudomonadales	Moraxellaceae	-	Acinetobacter	Acinetobacter baumannii	MTCTDATYTATTTGTGTAAA
GCA_900476835.1_9179_4_4_genomic	UCPO01000004.1	196431_0_52__32687_34598_1	32688	34598	1	111695_0_14__32582_34493_1	255603_0_14__60321_62247_-1	clade3	470.0	Proteobacteria	Gammaproteobacteria	Pseudomonadales	Moraxellaceae	-	Acinetobacter	Acinetobacter baumannii	TTACAYAAATARAYHAGAGT
GCA_003522785.1_ASM352278v1_genomic	CP023028.1	173722_0_2__87095_89006_1	87096	89006	1	111695_0_14__32582_34493_1	255603_0_14__60321_62247_-1	clade3	470.0	Proteobacteria	Gammaproteobacteria	Pseudomonadales	Moraxellaceae	-	Acinetobacter	Acinetobacter baumannii	TTACAYAAATARAYHAGAGT
GCA_009737925.1_ASM973792v1_genomic	QHGQ01000023.1	316685_0_15__32643_34554_1	32644	34554	1	111695_0_14__32582_34493_1	255603_0_14__60321_62247_-1	clade3									MTCTDATYTATTTGTGTAAA
GCA_900495455.1_24276_2_227_genomic	UFKH01000016.1	198033_0_13__100400_102311_1	100401	102311	1	111695_0_14__32582_34493_1	255603_0_14__60321_62247_-1	clade3	470.0	Proteobacteria	Gammaproteobacteria	Pseudomonadales	Moraxellaceae	-	Acinetobacter	Acinetobacter baumannii
GCA_005280715.1_ASM528071v1_genomic	CP040087.1	266531_0_0__3650841_3652752_-1	3650842	3652752	-1	111695_0_14__32582_34493_1	255603_0_14__60321_62247_-1	clade3	470.0	Proteobacteria	Gammaproteobacteria	Pseudomonadales	Moraxellaceae	-	Acinetobacter	Acinetobacter baumannii
GCA_001612255.1_ASM161225v1_genomic	LREE01000022.1	101093_0_21__9704_11615_-1	9705	11615	-1	111695_0_14__32582_34493_1	255603_0_14__60321_62247_-1	clade3	470.0	Proteobacteria	Gammaproteobacteria	Pseudomonadales	Moraxellaceae	-	Acinetobacter	Acinetobacter baumannii
GCA_009497505.1_ASM949750v1_genomic	WIOB01000043.1	302226_0_42__7105_9016_-1	7106	9016	-1	111695_0_14__32582_34493_1	255603_0_14__60321_62247_-1	clade3
GCA_001863815.1_ASM186381v1_genomic	LYKG01000019.1	111674_0_18__32601_34512_1	32602	34512	1	111695_0_14__32582_34493_1	255603_0_14__60321_62247_-1	clade3	470.0	Proteobacteria	Gammaproteobacteria	Pseudomonadales	Moraxellaceae	-	Acinetobacter	Acinetobacter baumannii	MTCTDATYTATTTGTGTAAA
GCA_900444755.1_59123_D01_genomic	UAPI01000022.1	194023_0_4__334093_336004_1	334094	336004	1	111695_0_14__32582_34493_1	255603_0_14__60321_62247_-1	clade3	470.0	Proteobacteria	Gammaproteobacteria	Pseudomonadales	Moraxellaceae	-	Acinetobacter	Acinetobacter baumannii	MTCTDATYTATTTGTGTAAA
GCA_002144765.1_ASM214476v1_genomic	NGID01000019.1	123313_0_21__7071_8982_-1	7072	8982	-1	111695_0_14__32582_34493_1	255603_0_14__60321_62247_-1	clade3	470.0	Proteobacteria	Gammaproteobacteria	Pseudomonadales	Moraxellaceae	-	Acinetobacter	Acinetobacter baumannii
GCA_001806385.1_ASM180638v1_genomic	CP017646.1	108878_0_0__272504_274415_1	272505	274415	1	111695_0_14__32582_34493_1	255603_0_14__60321_62247_-1	clade3	470.0	Proteobacteria	Gammaproteobacteria	Pseudomonadales	Moraxellaceae	-	Acinetobacter	Acinetobacter baumannii
GCA_006365455.1_ASM636545v1_genomic	PRFL01000003.1	287890_0_2__32997_34908_1	32998	34908	1	111695_0_14__32582_34493_1	255603_0_14__60321_62247_-1	clade3	470.0	Proteobacteria	Gammaproteobacteria	Pseudomonadales	Moraxellaceae	-	Acinetobacter	Acinetobacter baumannii	MTCTDATYTATTTGTGTAAA
GCA_000413915.1_Acin_baum_NIPH_410_V1_genomic	KE340372.1	51351_0_13__475074_476985_-1	475075	476985	-1	111695_0_14__32582_34493_1	255603_0_14__60321_62247_-1	clade3	1217634.0	Proteobacteria	Gammaproteobacteria	Pseudomonadales	Moraxellaceae	-	Acinetobacter	Acinetobacter baumannii NIPH 410
GCA_000794125.1_ASM79412v1_genomic	JRWO01000006.1	68867_0_0__202310_204221_1	202311	204221	1	111695_0_14__32582_34493_1	255603_0_14__60321_62247_-1	clade3	470.0	Proteobacteria	Gammaproteobacteria	Pseudomonadales	Moraxellaceae	-	Acinetobacter	Acinetobacter baumannii	MTCTDATYTATTTGTGTAAA
GCA_001399655.1_ASM139965v1_genomic	CP012952.1	92309_0_0__3846685_3848596_-1	3846686	3848596	-1	111695_0_14__32582_34493_1	255603_0_14__60321_62247_-1	clade3	470.0	Proteobacteria	Gammaproteobacteria	Pseudomonadales	Moraxellaceae	-	Acinetobacter	Acinetobacter baumannii	MTCTDATYTATTTGTGTAAA
GCA_002245595.1_ASM224559v1_genomic	NKKO01000013.1	127624_0_10__48826_50737_-1	48827	50737	-1	111695_0_14__32582_34493_1	255603_0_14__60321_62247_-1	clade3	470.0	Proteobacteria	Gammaproteobacteria	Pseudomonadales	Moraxellaceae	-	Acinetobacter	Acinetobacter baumannii	MTCTDATYTATTTGTGTAAA
GCA_001511915.1_7521_8_47_genomic	FBXH01000013.1	96865_0_12__9746_11657_-1	9747	11657	-1	111695_0_14__32582_34493_1	255603_0_14__60321_62247_-1	clade3	470.0	Proteobacteria	Gammaproteobacteria	Pseudomonadales	Moraxellaceae	-	Acinetobacter	Acinetobacter baumannii
GCA_002137445.1_ASM213744v1_genomic	NGDL01000006.1	122951_0_3__71858_73769_-1	71859	73769	-1	111695_0_14__32582_34493_1	255603_0_14__60321_62247_-1	clade3	470.0	Proteobacteria	Gammaproteobacteria	Pseudomonadales	Moraxellaceae	-	Acinetobacter	Acinetobacter baumannii	MTCTDATYTATTTGTGTAAA
GCA_000588315.1_ASM58831v1_genomic	JFYK01000014.1	59403_0_13__34463_36374_1	34464	36374	1	111695_0_14__32582_34493_1	255603_0_14__60321_62247_-1	clade3	1310787.0	Proteobacteria	Gammaproteobacteria	Pseudomonadales	Moraxellaceae	-	Acinetobacter	Acinetobacter baumannii 70136	MTCTDATYTATTTGTGTAAA
GCA_000804805.1_ASM80480v1_genomic	JSCQ01000120.1	69353_0_89__32690_34601_1	32691	34601	1	111695_0_14__32582_34493_1	255603_0_14__60321_62247_-1	clade3	470.0	Proteobacteria	Gammaproteobacteria	Pseudomonadales	Moraxellaceae	-	Acinetobacter	Acinetobacter baumannii	MTCTDATYTATTTGTGTAAA
GCA_900496335.1_24276_3_12_genomic	UFNN01000026.1	198117_0_91__7162_9073_-1	7163	9073	-1	111695_0_14__32582_34493_1	255603_0_14__60321_62247_-1	clade3	470.0	Proteobacteria	Gammaproteobacteria	Pseudomonadales	Moraxellaceae	-	Acinetobacter	Acinetobacter baumannii
GCA_004136355.1_ASM413635v1_genomic	CP031444.1	250401_0_0__2305295_2307206_1	2305296	2307206	1	111695_0_14__32582_34493_1	255603_0_14__60321_62247_-1	clade3	470.0	Proteobacteria	Gammaproteobacteria	Pseudomonadales	Moraxellaceae	-	Acinetobacter	Acinetobacter baumannii
GCA_900496945.1_24276_3_66_genomic	UFPU01000040.1	198178_0_24__6618_8529_1	6619	8529	1	111695_0_14__32582_34493_1	255603_0_14__60321_62247_-1	clade3	470.0	Proteobacteria	Gammaproteobacteria	Pseudomonadales	Moraxellaceae	-	Acinetobacter	Acinetobacter baumannii	MTCTDATYTATTTGTGTAAA
GCA_003356815.1_ASM335681v1_genomic	NBHU01000017.1	168826_0_25__32679_34590_1	32680	34590	1	111695_0_14__32582_34493_1	255603_0_14__60321_62247_-1	clade3	470.0	Proteobacteria	Gammaproteobacteria	Pseudomonadales	Moraxellaceae	-	Acinetobacter	Acinetobacter baumannii	MTCTDATYTATTTGTGTAAA
GCA_001512075.1_7521_8_28_genomic	FBXD01000001.1	96873_0_0__9746_11657_-1	9747	11657	-1	111695_0_14__32582_34493_1	255603_0_14__60321_62247_-1	clade3	470.0	Proteobacteria	Gammaproteobacteria	Pseudomonadales	Moraxellaceae	-	Acinetobacter	Acinetobacter baumannii
GCA_900118085.1_7468_2_94_genomic	FPGN01000004.1	185138_0_49__32660_34571_1	32661	34571	1	111695_0_14__32582_34493_1	255603_0_14__60321_62247_-1	clade3	470.0	Proteobacteria	Gammaproteobacteria	Pseudomonadales	Moraxellaceae	-	Acinetobacter	Acinetobacter baumannii	TTACAYAAATARAYHAGAGT
GCA_001573065.1_ASM157306v1_genomic	CP014538.1	99486_0_0__3594176_3596087_-1	3594177	3596087	-1	111695_0_14__32582_34493_1	255603_0_14__60321_62247_-1	clade3	470.0	Proteobacteria	Gammaproteobacteria	Pseudomonadales	Moraxellaceae	-	Acinetobacter	Acinetobacter baumannii
GCA_009736725.1_ASM973672v1_genomic	QHET01000032.1	316623_0_27__63363_65274_-1	63364	65274	-1	111695_0_14__32582_34493_1	255603_0_14__60321_62247_-1	clade3									MTCTDATYTATTTGTGTAAA
GCA_003431385.1_ASM343138v1_genomic	CP022285.1	171308_0_2__60611_62522_1	60612	62522	1	111695_0_14__32582_34493_1	255603_0_14__60321_62247_-1	clade3	470.0	Proteobacteria	Gammaproteobacteria	Pseudomonadales	Moraxellaceae	-	Acinetobacter	Acinetobacter baumannii	AKTTTTCATTTAKGWAAAMT
GCA_003352735.1_ASM335273v1_genomic	LFHM01000027.1	168645_0_85__63326_65237_-1	63327	65237	-1	111695_0_14__32582_34493_1	255603_0_14__60321_62247_-1	clade3	470.0	Proteobacteria	Gammaproteobacteria	Pseudomonadales	Moraxellaceae	-	Acinetobacter	Acinetobacter baumannii	MTCTDATYTATTTGTGTAAA
GCA_002761575.1_ASM276157v1_genomic	CP024124.1	146408_0_0__225892_227803_1	225893	227803	1	111695_0_14__32582_34493_1	255603_0_14__60321_62247_-1	clade3	470.0	Proteobacteria	Gammaproteobacteria	Pseudomonadales	Moraxellaceae	-	Acinetobacter	Acinetobacter baumannii
GCA_900477455.1_9179_4_79_genomic	UCRP01000003.1	196493_0_22__32670_34194_1	32671	34194	1	111695_0_14__32582_34493_1	255603_0_14__60321_62247_-1	clade3	470.0	Proteobacteria	Gammaproteobacteria	Pseudomonadales	Moraxellaceae	-	Acinetobacter	Acinetobacter baumannii
GCA_003202135.1_ASM320213v1_genomic	CP021496.1	162456_0_0__990693_992604_1	990694	992604	1	111695_0_14__32582_34493_1	255603_0_14__60321_62247_-1	clade3	470.0	Proteobacteria	Gammaproteobacteria	Pseudomonadales	Moraxellaceae	-	Acinetobacter	Acinetobacter baumannii	MTCTDATYTATTTGTGTAAA
GCA_004378285.1_ASM437828v1_genomic	SNVM01000071.1	256291_0_70__32693_34604_1	32694	34604	1	111695_0_14__32582_34493_1	255603_0_14__60321_62247_-1	clade3	470.0	Proteobacteria	Gammaproteobacteria	Pseudomonadales	Moraxellaceae	-	Acinetobacter	Acinetobacter baumannii
GCA_005280375.1_ASM528037v1_genomic	CP040047.1	266520_0_0__2843500_2845411_1	2843501	2845411	1	111695_0_14__32582_34493_1	255603_0_14__60321_62247_-1	clade3	470.0	Proteobacteria	Gammaproteobacteria	Pseudomonadales	Moraxellaceae	-	Acinetobacter	Acinetobacter baumannii	MTCTDATYTATTTGTGTAAA
GCA_001077565.2_ASM107756v2_genomic	CP021345.1	76894_0_0__3511383_3513294_1	3511384	3513294	1	111695_0_14__32582_34493_1	255603_0_14__60321_62247_-1	clade3	470.0	Proteobacteria	Gammaproteobacteria	Pseudomonadales	Moraxellaceae	-	Acinetobacter	Acinetobacter baumannii	MTCTDATYTATTTGTGTAAA
GCA_009497495.1_ASM949749v1_genomic	WIOE01000051.1	302225_0_50__7105_9016_-1	7106	9016	-1	111695_0_14__32582_34493_1	255603_0_14__60321_62247_-1	clade3
GCA_009753995.1_ASM975399v1_genomic	WQMG01000038.1	317020_0_33__34153_36064_1	34154	36064	1	111695_0_14__32582_34493_1	255603_0_14__60321_62247_-1	clade3
GCA_001077675.1_ASM107767v1_genomic	CP012005.1	76897_0_1__115690_117601_-1	115691	117601	-1	111695_0_14__32582_34493_1	255603_0_14__60321_62247_-1	clade3	470.0	Proteobacteria	Gammaproteobacteria	Pseudomonadales	Moraxellaceae	-	Acinetobacter	Acinetobacter baumannii
GCA_003949615.1_ASM394961v1_genomic	RFDW01000007.1	209670_0_6__63397_65308_-1	63398	65308	-1	111695_0_14__32582_34493_1	255603_0_14__60321_62247_-1	clade3	470.0	Proteobacteria	Gammaproteobacteria	Pseudomonadales	Moraxellaceae	-	Acinetobacter	Acinetobacter baumannii	MTCTDATYTATTTGTGTAAA
GCA_008000725.1_ASM800072v1_genomic	VMJX01000028.1	296524_0_186__7121_9032_-1	7122	9032	-1	111695_0_14__32582_34493_1	255603_0_14__60321_62247_-1	clade3	470.0	Proteobacteria	Gammaproteobacteria	Pseudomonadales	Moraxellaceae	-	Acinetobacter	Acinetobacter baumannii
GCA_006367685.1_ASM636768v1_genomic	PRHB01000003.1	288002_0_2__33083_34994_1	33084	34994	1	111695_0_14__32582_34493_1	255603_0_14__60321_62247_-1	clade3	470.0	Proteobacteria	Gammaproteobacteria	Pseudomonadales	Moraxellaceae	-	Acinetobacter	Acinetobacter baumannii	MTCTDATYTATTTGTGTAAA
GCA_003954215.1_ASM395421v1_genomic	RWVT01000105.1	209868_0_12__63377_65288_-1	63378	65288	-1	111695_0_14__32582_34493_1	255603_0_14__60321_62247_-1	clade3	470.0	Proteobacteria	Gammaproteobacteria	Pseudomonadales	Moraxellaceae	-	Acinetobacter	Acinetobacter baumannii	MTCTDATYTATTTGTGTAAA
GCA_001861745.1_ASM186174v1_genomic	LYFX01000028.1	111571_0_27__32602_34513_1	32603	34513	1	111695_0_14__32582_34493_1	255603_0_14__60321_62247_-1	clade3	470.0	Proteobacteria	Gammaproteobacteria	Pseudomonadales	Moraxellaceae	-	Acinetobacter	Acinetobacter baumannii	MTCTDATYTATTTGTGTAAA
GCA_001861385.1_ASM186138v1_genomic	LYHY01000016.1	111553_0_15__71803_73714_-1	71804	73714	-1	111695_0_14__32582_34493_1	255603_0_14__60321_62247_-1	clade3	470.0	Proteobacteria	Gammaproteobacteria	Pseudomonadales	Moraxellaceae	-	Acinetobacter	Acinetobacter baumannii	MTCTDATYTATTTGTGTAAA
GCA_002143425.1_ASM214342v1_genomic	NGGM01000018.1	123247_0_54__110193_112104_-1	110194	112104	-1	111695_0_14__32582_34493_1	255603_0_14__60321_62247_-1	clade3	470.0	Proteobacteria	Gammaproteobacteria	Pseudomonadales	Moraxellaceae	-	Acinetobacter	Acinetobacter baumannii
GCA_000333735.1_ASM33373v1_genomic	CAKB01000005.1	47843_0_103__6461_8372_1	6462	8372	1	111695_0_14__32582_34493_1	255603_0_14__60321_62247_-1	clade3	1200351.0	Proteobacteria	Gammaproteobacteria	Pseudomonadales	Moraxellaceae	-	Acinetobacter	Acinetobacter baumannii ABIsac_ColiR	MTCTDATYTATTTGTGTAAA
GCA_001680115.1_ASM168011v1_genomic	MACQ01000030.1	103854_0_23__63384_65295_-1	63385	65295	-1	111695_0_14__32582_34493_1	255603_0_14__60321_62247_-1	clade3	470.0	Proteobacteria	Gammaproteobacteria	Pseudomonadales	Moraxellaceae	-	Acinetobacter	Acinetobacter baumannii	MTCTDATYTATTTGTGTAAA
GCA_001617915.1_ASM161791v1_genomic	LQCQ01000020.1	101368_0_45__34147_36058_1	34148	36058	1	111695_0_14__32582_34493_1	255603_0_14__60321_62247_-1	clade3	470.0	Proteobacteria	Gammaproteobacteria	Pseudomonadales	Moraxellaceae	-	Acinetobacter	Acinetobacter baumannii
GCA_002761575.1_ASM276157v1_genomic	CP024124.1	146408_0_0__231714_233625_1	231715	233625	1	111695_0_14__32582_34493_1	255603_0_14__60321_62247_-1	clade3	470.0	Proteobacteria	Gammaproteobacteria	Pseudomonadales	Moraxellaceae	-	Acinetobacter	Acinetobacter baumannii	MTCTDATYTATTTGTGTAAA
GCA_009737295.1_ASM973729v1_genomic	QHFF01000020.1	316652_0_19__63363_65274_-1	63364	65274	-1	111695_0_14__32582_34493_1	255603_0_14__60321_62247_-1	clade3									MTCTDATYTATTTGTGTAAA
GCA_002950495.1_ASM295049v1_genomic	CP026750.1	153900_0_0__3629897_3631808_-1	3629898	3631808	-1	111695_0_14__32582_34493_1	255603_0_14__60321_62247_-1	clade3	470.0	Proteobacteria	Gammaproteobacteria	Pseudomonadales	Moraxellaceae	-	Acinetobacter	Acinetobacter baumannii	AKTTTTCATTTAKGWAAAMT
GCA_000809325.3_ASM80932v3_genomic	JWWC03000077.1	69550_0_126__9150_11061_-1	9151	11061	-1	111695_0_14__32582_34493_1	255603_0_14__60321_62247_-1	clade3	470.0	Proteobacteria	Gammaproteobacteria	Pseudomonadales	Moraxellaceae	-	Acinetobacter	Acinetobacter baumannii
GCA_000811645.3_ASM81164v3_genomic	JWUM03000298.1	69664_0_220__8956_10867_-1	8957	10867	-1	111695_0_14__32582_34493_1	255603_0_14__60321_62247_-1	clade3	470.0	Proteobacteria	Gammaproteobacteria	Pseudomonadales	Moraxellaceae	-	Acinetobacter	Acinetobacter baumannii	MTCTDATYTATTTGTGTAAA
GCA_003516005.1_ASM351600v1_genomic	CP023031.1	173390_0_0__396004_397915_-1	396005	397915	-1	111695_0_14__32582_34493_1	255603_0_14__60321_62247_-1	clade3	470.0	Proteobacteria	Gammaproteobacteria	Pseudomonadales	Moraxellaceae	-	Acinetobacter	Acinetobacter baumannii	MTCTDATYTATTTGTGTAAA
GCA_002009115.1_ASM200911v1_genomic	CP014291.1	117227_0_0__1556664_1558575_-1	1556665	1558575	-1	111695_0_14__32582_34493_1	255603_0_14__60321_62247_-1	clade3	470.0	Proteobacteria	Gammaproteobacteria	Pseudomonadales	Moraxellaceae	-	Acinetobacter	Acinetobacter baumannii
GCA_002143555.1_ASM214355v1_genomic	NGGV01000027.1	123252_0_4__32657_34568_1	32658	34568	1	111695_0_14__32582_34493_1	255603_0_14__60321_62247_-1	clade3	470.0	Proteobacteria	Gammaproteobacteria	Pseudomonadales	Moraxellaceae	-	Acinetobacter	Acinetobacter baumannii
GCA_009753915.1_ASM975391v1_genomic	WQMD01000042.1	317017_0_36__74650_76561_-1	74651	76561	-1	111695_0_14__32582_34493_1	255603_0_14__60321_62247_-1	clade3									MTCTDATYTATTTGTGTAAA
GCA_001415505.1_ASM141550v1_genomic	LLGT01000417.1	92980_0_416__5769_7680_1	5770	7680	1	111695_0_14__32582_34493_1	255603_0_14__60321_62247_-1	clade3	470.0	Proteobacteria	Gammaproteobacteria	Pseudomonadales	Moraxellaceae	-	Acinetobacter	Acinetobacter baumannii	MTCTDATYTATTTGTGTAAA
GCA_009735845.1_ASM973584v1_genomic	QHDD01000048.1	316579_0_108__32643_34554_1	32644	34554	1	111695_0_14__32582_34493_1	255603_0_14__60321_62247_-1	clade3									MTCTDATYTATTTGTGTAAA
GCA_004101685.1_ASM410168v1_genomic	CP035184.1	212910_0_0__3696644_3698555_-1	3696645	3698555	-1	111695_0_14__32582_34493_1	255603_0_14__60321_62247_-1	clade3	470.0	Proteobacteria	Gammaproteobacteria	Pseudomonadales	Moraxellaceae	-	Acinetobacter	Acinetobacter baumannii	MTCTDATYTATTTGTGTAAA
GCA_001855175.1_ASM185517v1_genomic	MLYW01000001.1	111287_0_0__3638022_3639933_-1	3638023	3639933	-1	111695_0_14__32582_34493_1	255603_0_14__60321_62247_-1	clade3	470.0	Proteobacteria	Gammaproteobacteria	Pseudomonadales	Moraxellaceae	-	Acinetobacter	Acinetobacter baumannii	MTCTDATYTATTTGTGTAAA
GCA_900494935.1_24276_2_172_genomic	UFIQ01000025.1	197981_0_34__7162_9073_-1	7163	9073	-1	111695_0_14__32582_34493_1	255603_0_14__60321_62247_-1	clade3	470.0	Proteobacteria	Gammaproteobacteria	Pseudomonadales	Moraxellaceae	-	Acinetobacter	Acinetobacter baumannii
GCA_009736975.1_ASM973697v1_genomic	QHGA01000019.1	316636_0_19__63363_65274_-1	63364	65274	-1	111695_0_14__32582_34493_1	255603_0_14__60321_62247_-1	clade3									MTCTDATYTATTTGTGTAAA
GCA_002006665.1_ASM200666v1_genomic	LWSN01000088.1	117156_0_87__66111_68022_-1	66112	68022	-1	111695_0_14__32582_34493_1	255603_0_14__60321_62247_-1	clade3	470.0	Proteobacteria	Gammaproteobacteria	Pseudomonadales	Moraxellaceae	-	Acinetobacter	Acinetobacter baumannii	MTCTDATYTATTTGTGTAAA
GCA_006494215.1_ASM649421v1_genomic	VHGZ01000049.1	289308_0_48__9684_11595_-1	9685	11595	-1	111695_0_14__32582_34493_1	255603_0_14__60321_62247_-1	clade3	470.0	Proteobacteria	Gammaproteobacteria	Pseudomonadales	Moraxellaceae	-	Acinetobacter	Acinetobacter baumannii
GCA_002727055.2_ASM272705v2_genomic	NXDV01000016.1	145129_0_77__22284_24195_-1	22285	24195	-1	111695_0_14__32582_34493_1	255603_0_14__60321_62247_-1	clade3	470.0	Proteobacteria	Gammaproteobacteria	Pseudomonadales	Moraxellaceae	-	Acinetobacter	Acinetobacter baumannii	AKTTTTCATTTAKGWAAAMT
GCA_004794165.1_ASM479416v1_genomic	SRZJ01000080.1	261067_0_430__7119_9030_-1	7120	9030	-1	111695_0_14__32582_34493_1	255603_0_14__60321_62247_-1	clade3	470.0	Proteobacteria	Gammaproteobacteria	Pseudomonadales	Moraxellaceae	-	Acinetobacter	Acinetobacter baumannii
GCA_008709595.1_AB_5326_genomic	VYJA01000001.1	299930_0_0__255692_257603_-1	255693	257603	-1	111695_0_14__32582_34493_1	255603_0_14__60321_62247_-1	clade3	470.0	Proteobacteria	Gammaproteobacteria	Pseudomonadales	Moraxellaceae	-	Acinetobacter	Acinetobacter baumannii	MTCTDATYTATTTGTGTAAA
GCA_001511875.1_9179_4_76_genomic	FBWQ01000004.1	96863_0_3__32669_34193_1	32670	34193	1	111695_0_14__32582_34493_1	255603_0_14__60321_62247_-1	clade3	470.0	Proteobacteria	Gammaproteobacteria	Pseudomonadales	Moraxellaceae	-	Acinetobacter	Acinetobacter baumannii
GCA_002144695.1_ASM214469v1_genomic	NGHX01000069.1	123310_0_23__7071_8982_-1	7072	8982	-1	111695_0_14__32582_34493_1	255603_0_14__60321_62247_-1	clade3	470.0	Proteobacteria	Gammaproteobacteria	Pseudomonadales	Moraxellaceae	-	Acinetobacter	Acinetobacter baumannii
GCA_002082745.1_ASM208274v1_genomic	CP020591.1	120433_0_0__1378244_1380155_1	1378245	1380155	1	111695_0_14__32582_34493_1	255603_0_14__60321_62247_-1	clade3	470.0	Proteobacteria	Gammaproteobacteria	Pseudomonadales	Moraxellaceae	-	Acinetobacter	Acinetobacter baumannii
GCA_003345805.1_ASM334580v1_genomic	QQPR01000043.1	168328_0_191__74651_76562_-1	74652	76562	-1	111695_0_14__32582_34493_1	255603_0_14__60321_62247_-1	clade3	470.0	Proteobacteria	Gammaproteobacteria	Pseudomonadales	Moraxellaceae	-	Acinetobacter	Acinetobacter baumannii	MTCTDATYTATTTGTGTAAA
GCA_000810505.3_ASM81050v3_genomic	JWYS03000057.1	69608_0_68__6300_8211_-1	6301	8211	-1	111695_0_14__32582_34493_1	255603_0_14__60321_62247_-1	clade3	470.0	Proteobacteria	Gammaproteobacteria	Pseudomonadales	Moraxellaceae	-	Acinetobacter	Acinetobacter baumannii
GCA_000811745.3_ASM81174v3_genomic	JWUE03000046.1	69669_0_71__6029_7940_-1	6030	7940	-1	111695_0_14__32582_34493_1	255603_0_14__60321_62247_-1	clade3	470.0	Proteobacteria	Gammaproteobacteria	Pseudomonadales	Moraxellaceae	-	Acinetobacter	Acinetobacter baumannii
GCA_000811145.3_ASM81114v3_genomic	JWWD03000026.1	69639_0_40__6029_7940_-1	6030	7940	-1	111695_0_14__32582_34493_1	255603_0_14__60321_62247_-1	clade3	470.0	Proteobacteria	Gammaproteobacteria	Pseudomonadales	Moraxellaceae	-	Acinetobacter	Acinetobacter baumannii
GCA_011683555.1_ASM1168355v1_genomic	VCNT01000030.1	330097_0_23__34333_36244_1	34334	36244	1	111695_0_14__32582_34493_1	255603_0_14__60321_62247_-1	clade3									ACTCTAATYTATTTGTGTAA
GCA_003954385.1_ASM395438v1_genomic	RWVY01000001.1	209876_0_23__7071_8982_-1	7072	8982	-1	111695_0_14__32582_34493_1	255603_0_14__60321_62247_-1	clade3	48296.0	Proteobacteria	Gammaproteobacteria	Pseudomonadales	Moraxellaceae	-	Acinetobacter	Acinetobacter pittii
GCA_001910595.1_ASM191059v1_genomic	MJAZ01000029.1	113687_0_20__32741_34652_1	32742	34652	1	111695_0_14__32582_34493_1	255603_0_14__60321_62247_-1	clade3	470.0	Proteobacteria	Gammaproteobacteria	Pseudomonadales	Moraxellaceae	-	Acinetobacter	Acinetobacter baumannii
GCA_002082865.1_ASM208286v1_genomic	CP020578.1	120439_0_0__2001085_2002996_-1	2001086	2002996	-1	111695_0_14__32582_34493_1	255603_0_14__60321_62247_-1	clade3	470.0	Proteobacteria	Gammaproteobacteria	Pseudomonadales	Moraxellaceae	-	Acinetobacter	Acinetobacter baumannii	MTCTDATYTATTTGTGTAAA
GCA_003356705.1_ASM335670v1_genomic	NBHO01000011.1	168820_0_19__74733_76644_-1	74734	76644	-1	111695_0_14__32582_34493_1	255603_0_14__60321_62247_-1	clade3	470.0	Proteobacteria	Gammaproteobacteria	Pseudomonadales	Moraxellaceae	-	Acinetobacter	Acinetobacter baumannii	MTCTDATYTATTTGTGTAAA
GCA_001806365.1_ASM180636v1_genomic	CP017644.1	108877_0_0__258432_260343_1	258433	260343	1	111695_0_14__32582_34493_1	255603_0_14__60321_62247_-1	clade3	470.0	Proteobacteria	Gammaproteobacteria	Pseudomonadales	Moraxellaceae	-	Acinetobacter	Acinetobacter baumannii	MTCTDATYTATTTGTGTAAA
GCA_002183425.1_ASM218342v1_genomic	NDAY01000011.1	125017_0_23__7071_8982_-1	7072	8982	-1	111695_0_14__32582_34493_1	255603_0_14__60321_62247_-1	clade3	470.0	Proteobacteria	Gammaproteobacteria	Pseudomonadales	Moraxellaceae	-	Acinetobacter	Acinetobacter baumannii
GCA_000808785.3_Velvet_assembly_of_Acinetobacter_baumannii_ABUH4837_genomic	JWRT03000023.1	69527_0_84__6029_7940_-1	6030	7940	-1	111695_0_14__32582_34493_1	255603_0_14__60321_62247_-1	clade3	470.0	Proteobacteria	Gammaproteobacteria	Pseudomonadales	Moraxellaceae	-	Acinetobacter	Acinetobacter baumannii
GCA_004101705.1_ASM410170v1_genomic	CP035183.1	212911_0_0__3699776_3701687_-1	3699777	3701687	-1	111695_0_14__32582_34493_1	255603_0_14__60321_62247_-1	clade3	470.0	Proteobacteria	Gammaproteobacteria	Pseudomonadales	Moraxellaceae	-	Acinetobacter	Acinetobacter baumannii	MTCTDATYTATTTGTGTAAA
GCA_000810285.3_ASM81028v3_genomic	JWVV03000037.1	69597_0_138__6208_8119_1	6209	8119	1	111695_0_14__32582_34493_1	255603_0_14__60321_62247_-1	clade3	470.0	Proteobacteria	Gammaproteobacteria	Pseudomonadales	Moraxellaceae	-	Acinetobacter	Acinetobacter baumannii
GCA_002145095.1_ASM214509v1_genomic	NGJI01000012.1	123329_0_21__7071_8982_-1	7072	8982	-1	111695_0_14__32582_34493_1	255603_0_14__60321_62247_-1	clade3	470.0	Proteobacteria	Gammaproteobacteria	Pseudomonadales	Moraxellaceae	-	Acinetobacter	Acinetobacter baumannii
GCA_009736905.1_ASM973690v1_genomic	QHFC01000028.1	316632_0_24__63363_65274_-1	63364	65274	-1	111695_0_14__32582_34493_1	255603_0_14__60321_62247_-1	clade3									MTCTDATYTATTTGTGTAAA
GCA_002182955.1_ASM218295v1_genomic	NCZS01000036.1	124994_0_3__71858_73769_-1	71859	73769	-1	111695_0_14__32582_34493_1	255603_0_14__60321_62247_-1	clade3	470.0	Proteobacteria	Gammaproteobacteria	Pseudomonadales	Moraxellaceae	-	Acinetobacter	Acinetobacter baumannii	MTCTDATYTATTTGTGTAAA
GCA_009736665.1_ASM973666v1_genomic	QHEQ01000026.1	316621_0_22__63363_65274_-1	63364	65274	-1	111695_0_14__32582_34493_1	255603_0_14__60321_62247_-1	clade3									MTCTDATYTATTTGTGTAAA
GCA_009737475.1_ASM973747v1_genomic	QHFO01000027.1	316661_0_23__32643_34554_1	32644	34554	1	111695_0_14__32582_34493_1	255603_0_14__60321_62247_-1	clade3									MTCTDATYTATTTGTGTAAA
GCA_000304655.1_gacin18v1.0_genomic	AMEJ01000035.1	46603_0_34__73963_75874_-1	73964	75874	-1	111695_0_14__32582_34493_1	255603_0_14__60321_62247_-1	clade3	903906.0	Proteobacteria	Gammaproteobacteria	Pseudomonadales	Moraxellaceae	-	Acinetobacter	Acinetobacter baumannii IS-251	MTCTDATYTATTTGTGTAAA
GCA_003347385.1_ASM334738v1_genomic	QAGQ01000027.1	168400_0_18__32741_34652_1	32742	34652	1	111695_0_14__32582_34493_1	255603_0_14__60321_62247_-1	clade3	470.0	Proteobacteria	Gammaproteobacteria	Pseudomonadales	Moraxellaceae	-	Acinetobacter	Acinetobacter baumannii
GCA_000723125.1_Acinetobacter_baumannii_Genome_sequencing_genomic	JDSY01000001.1	65775_0_0__32660_34571_1	32661	34571	1	111695_0_14__32582_34493_1	255603_0_14__60321_62247_-1	clade3	1458921.0	Proteobacteria	Gammaproteobacteria	Pseudomonadales	Moraxellaceae	-	Acinetobacter	Acinetobacter baumannii LY4	MTCTDATYTATTTGTGTAAA
GCA_005280695.1_ASM528069v1_genomic	CP040084.1	266530_0_0__437628_439539_1	437629	439539	1	111695_0_14__32582_34493_1	255603_0_14__60321_62247_-1	clade3	470.0	Proteobacteria	Gammaproteobacteria	Pseudomonadales	Moraxellaceae	-	Acinetobacter	Acinetobacter baumannii
GCA_000286615.1_gacin07v1.0_genomic	AFDN01000002.1	45796_0_2__464868_466779_1	464869	466779	1	111695_0_14__32582_34493_1	255603_0_14__60321_62247_-1	clade3	903895.0								MTCTDATYTATTTGTGTAAA
GCA_008709565.1_AB_5464_genomic	VYIZ01000003.1	299927_0_2__48675_50586_-1	48676	50586	-1	111695_0_14__32582_34493_1	255603_0_14__60321_62247_-1	clade3	470.0	Proteobacteria	Gammaproteobacteria	Pseudomonadales	Moraxellaceae	-	Acinetobacter	Acinetobacter baumannii	TTACAYAAATARAYWAGAGT
GCA_000681835.1_ASM68183v1_genomic	JMNH01000014.1	63929_0_13__66531_68442_-1	66532	68442	-1	111695_0_14__32582_34493_1	255603_0_14__60321_62247_-1	clade3	1310809.0	Proteobacteria	Gammaproteobacteria	Pseudomonadales	Moraxellaceae	-	Acinetobacter	Acinetobacter baumannii 1539026	MTCTDATYTATTTGTGTAAA
GCA_000708775.1_ASM70877v1_genomic	JNFY01000003.1	65115_0_2__33647_35558_1	33648	35558	1	111695_0_14__32582_34493_1	255603_0_14__60321_62247_-1	clade3	470.0	Proteobacteria	Gammaproteobacteria	Pseudomonadales	Moraxellaceae	-	Acinetobacter	Acinetobacter baumannii	MTCTDATYTATTTGTGTAAA
GCA_000419425.1_ASM41942v1_genomic	CP003849.1	51591_0_0__267983_269894_1	267984	269894	1	111695_0_14__32582_34493_1	255603_0_14__60321_62247_-1	clade3	1096997.0	Proteobacteria	Gammaproteobacteria	Pseudomonadales	Moraxellaceae	-	Acinetobacter	Acinetobacter baumannii BJAB0868
GCA_006368165.1_ASM636816v1_genomic	PRKP01000003.1	288026_0_2__32695_34606_1	32696	34606	1	111695_0_14__32582_34493_1	255603_0_14__60321_62247_-1	clade3	470.0	Proteobacteria	Gammaproteobacteria	Pseudomonadales	Moraxellaceae	-	Acinetobacter	Acinetobacter baumannii	MTCTDATYTATTTGTGTAAA
GCA_900406745.1_De_novo_assembly_of_KCRI_isolate_RDK06_423_genomic	OVCG01000013.1	193858_0_130__32714_34625_1	32715	34625	1	111695_0_14__32582_34493_1	255603_0_14__60321_62247_-1	clade3	470.0	Proteobacteria	Gammaproteobacteria	Pseudomonadales	Moraxellaceae	-	Acinetobacter	Acinetobacter baumannii
GCA_000278605.1_gacin08v1.0_genomic	AFDO01000006.1	45429_0_6__1061744_1063655_1	1061745	1063655	1	111695_0_14__32582_34493_1	255603_0_14__60321_62247_-1	clade3	903896.0	Proteobacteria	Gammaproteobacteria	Pseudomonadales	Moraxellaceae	-	Acinetobacter	Acinetobacter baumannii Naval-17	MTCTDATYTATTTGTGTAAA
GCA_002183275.1_ASM218327v1_genomic	NDAO01000033.1	125010_0_6__32657_34568_1	32658	34568	1	111695_0_14__32582_34493_1	255603_0_14__60321_62247_-1	clade3	470.0	Proteobacteria	Gammaproteobacteria	Pseudomonadales	Moraxellaceae	-	Acinetobacter	Acinetobacter baumannii	MTCTDATYTATTTGTGTAAA
GCA_001950165.1_ASM195016v1_genomic	MSMM01000311.1	115210_0_567__7328_9239_-1	7329	9239	-1	111695_0_14__32582_34493_1	255603_0_14__60321_62247_-1	clade3	470.0	Proteobacteria	Gammaproteobacteria	Pseudomonadales	Moraxellaceae	-	Acinetobacter	Acinetobacter baumannii
GCA_003591615.1_ASM359161v1_genomic	CP023140.1	200189_0_0__3648889_3650800_-1	3648890	3650800	-1	111695_0_14__32582_34493_1	255603_0_14__60321_62247_-1	clade3	470.0	Proteobacteria	Gammaproteobacteria	Pseudomonadales	Moraxellaceae	-	Acinetobacter	Acinetobacter baumannii	MTCTDATYTATTTGTGTAAA
GCA_003336075.1_ASM333607v1_genomic	QPHU01000003.1	168008_0_117__74767_76678_-1	74768	76678	-1	111695_0_14__32582_34493_1	255603_0_14__60321_62247_-1	clade3	470.0	Proteobacteria	Gammaproteobacteria	Pseudomonadales	Moraxellaceae	-	Acinetobacter	Acinetobacter baumannii	MTCTDATYTATTTGTGTAAA
GCA_001922205.1_ASM192220v1_genomic	CP016295.1	114196_0_0__3713979_3715890_-1	3713980	3715890	-1	111695_0_14__32582_34493_1	255603_0_14__60321_62247_-1	clade3	470.0	Proteobacteria	Gammaproteobacteria	Pseudomonadales	Moraxellaceae	-	Acinetobacter	Acinetobacter baumannii
GCA_001511895.1_9179_4_80_genomic	FBWP01000003.1	96864_0_2__32668_34192_1	32669	34192	1	111695_0_14__32582_34493_1	255603_0_14__60321_62247_-1	clade3	470.0	Proteobacteria	Gammaproteobacteria	Pseudomonadales	Moraxellaceae	-	Acinetobacter	Acinetobacter baumannii
GCA_001673955.1_ASM167395v1_genomic	LZUD01000121.1	103588_0_120__7070_8981_-1	7071	8981	-1	111695_0_14__32582_34493_1	255603_0_14__60321_62247_-1	clade3	470.0	Proteobacteria	Gammaproteobacteria	Pseudomonadales	Moraxellaceae	-	Acinetobacter	Acinetobacter baumannii
GCA_009735945.1_ASM973594v1_genomic	QHDG01000015.1	316584_0_7__63363_65274_-1	63364	65274	-1	111695_0_14__32582_34493_1	255603_0_14__60321_62247_-1	clade3									MTCTDATYTATTTGTGTAAA
GCA_001864395.1_ASM186439v1_genomic	LYJR01000012.1	111704_0_11__74652_76563_-1	74653	76563	-1	111695_0_14__32582_34493_1	255603_0_14__60321_62247_-1	clade3	470.0	Proteobacteria	Gammaproteobacteria	Pseudomonadales	Moraxellaceae	-	Acinetobacter	Acinetobacter baumannii	MTCTDATYTATTTGTGTAAA
GCA_000369185.1_Acin_baum_NIPH_527_V1_genomic	KB849865.1	49339_0_15__444286_446197_-1	444287	446197	-1	111695_0_14__32582_34493_1	255603_0_14__60321_62247_-1	clade3	1217635.0	Proteobacteria	Gammaproteobacteria	Pseudomonadales	Moraxellaceae	-	Acinetobacter	Acinetobacter baumannii NIPH 527	MTCTDATYTATTTGTGTAAA
GCA_000516095.2_gabuh99pb_v01_genomic	AYOH01000011.1	55943_0_10__1149111_1151022_-1	1149112	1151022	-1	111695_0_14__32582_34493_1	255603_0_14__60321_62247_-1	clade3	1398991.0	Proteobacteria	Gammaproteobacteria	Pseudomonadales	Moraxellaceae	-	Acinetobacter	Acinetobacter baumannii UH9907	AKTTTWCMTAAATGAAAAMT
GCA_002245665.1_ASM224566v1_genomic	NKKP01000015.1	127628_0_69__6249_8160_1	6250	8160	1	111695_0_14__32582_34493_1	255603_0_14__60321_62247_-1	clade3	470.0	Proteobacteria	Gammaproteobacteria	Pseudomonadales	Moraxellaceae	-	Acinetobacter	Acinetobacter baumannii	MTCTDATYTATTTGTGTAAA
GCA_009736385.1_ASM973638v1_genomic	QHEE01000023.1	316606_0_16__63363_65274_-1	63364	65274	-1	111695_0_14__32582_34493_1	255603_0_14__60321_62247_-1	clade3									MTCTDATYTATTTGTGTAAA
GCA_002183555.1_ASM218355v1_genomic	NCYB01000025.1	125024_0_4__55245_57156_-1	55246	57156	-1	111695_0_14__32582_34493_1	255603_0_14__60321_62247_-1	clade3	470.0	Proteobacteria	Gammaproteobacteria	Pseudomonadales	Moraxellaceae	-	Acinetobacter	Acinetobacter baumannii	MTCTDATYTATTTGTGTAAA
GCA_003941585.1_ASM394158v1_genomic	RIAL01000014.1	209333_0_4__72035_73946_-1	72036	73946	-1	111695_0_14__32582_34493_1	255603_0_14__60321_62247_-1	clade3	470.0	Proteobacteria	Gammaproteobacteria	Pseudomonadales	Moraxellaceae	-	Acinetobacter	Acinetobacter baumannii
GCA_001863835.1_ASM186383v1_genomic	LYJZ01000005.1	111675_0_4__32582_34493_1	32583	34493	1	111695_0_14__32582_34493_1	255603_0_14__60321_62247_-1	clade3	470.0	Proteobacteria	Gammaproteobacteria	Pseudomonadales	Moraxellaceae	-	Acinetobacter	Acinetobacter baumannii	MTCTDATYTATTTGTGTAAA
GCA_000810945.3_ASM81094v3_genomic	JWTT03000013.1	69631_0_34__41156_43067_1	41157	43067	1	111695_0_14__32582_34493_1	255603_0_14__60321_62247_-1	clade3	470.0	Proteobacteria	Gammaproteobacteria	Pseudomonadales	Moraxellaceae	-	Acinetobacter	Acinetobacter baumannii	MTCTDATYTATTTGTGTAAA
GCA_002760695.1_ASM276069v1_genomic	MWTR01000117.1	146366_0_20__6411_8322_1	6412	8322	1	111695_0_14__32582_34493_1	255603_0_14__60321_62247_-1	clade3	470.0	Proteobacteria	Gammaproteobacteria	Pseudomonadales	Moraxellaceae	-	Acinetobacter	Acinetobacter baumannii	MTCTDATYTATTTGTGTAAA
GCA_000809545.3_ASM80954v3_genomic	JWXY03000133.1	69561_0_38__63357_65268_-1	63358	65268	-1	111695_0_14__32582_34493_1	255603_0_14__60321_62247_-1	clade3	470.0	Proteobacteria	Gammaproteobacteria	Pseudomonadales	Moraxellaceae	-	Acinetobacter	Acinetobacter baumannii	MTCTDATYTATTTGTGTAAA
GCA_003356875.1_ASM335687v1_genomic	NBHY01000013.1	168829_0_19__32660_34571_1	32661	34571	1	111695_0_14__32582_34493_1	255603_0_14__60321_62247_-1	clade3	470.0	Proteobacteria	Gammaproteobacteria	Pseudomonadales	Moraxellaceae	-	Acinetobacter	Acinetobacter baumannii	MTCTDATYTATTTGTGTAAA
GCA_003941145.1_ASM394114v1_genomic	RHZF01000014.1	209312_0_13__72035_73946_-1	72036	73946	-1	111695_0_14__32582_34493_1	255603_0_14__60321_62247_-1	clade3	470.0	Proteobacteria	Gammaproteobacteria	Pseudomonadales	Moraxellaceae	-	Acinetobacter	Acinetobacter baumannii	MTCTDATYTATTTGTGTAAA
GCA_003941425.1_ASM394142v1_genomic	RHZZ01000031.1	209326_0_23__32691_34602_1	32692	34602	1	111695_0_14__32582_34493_1	255603_0_14__60321_62247_-1	clade3	470.0	Proteobacteria	Gammaproteobacteria	Pseudomonadales	Moraxellaceae	-	Acinetobacter	Acinetobacter baumannii
GCA_000809985.3_ASM80998v3_genomic	JWUU03000075.1	69583_0_167__6263_8174_1	6264	8174	1	111695_0_14__32582_34493_1	255603_0_14__60321_62247_-1	clade3	470.0	Proteobacteria	Gammaproteobacteria	Pseudomonadales	Moraxellaceae	-	Acinetobacter	Acinetobacter baumannii
GCA_009753965.1_ASM975396v1_genomic	WQMI01000003.1	317019_0_34__34143_36054_1	34144	36054	1	111695_0_14__32582_34493_1	255603_0_14__60321_62247_-1	clade3
GCA_001941765.1_ASM194176v1_genomic	CP019034.1	114795_0_0__1274529_1276440_-1	1274530	1276440	-1	111695_0_14__32582_34493_1	255603_0_14__60321_62247_-1	clade3	470.0	Proteobacteria	Gammaproteobacteria	Pseudomonadales	Moraxellaceae	-	Acinetobacter	Acinetobacter baumannii
GCA_002249435.1_ASM224943v1_genomic	NQFG01000116.1	127809_0_24__74708_76619_-1	74709	76619	-1	111695_0_14__32582_34493_1	255603_0_14__60321_62247_-1	clade3	470.0	Proteobacteria	Gammaproteobacteria	Pseudomonadales	Moraxellaceae	-	Acinetobacter	Acinetobacter baumannii	MTCTDATYTATTTGTGTAAA
GCA_900495085.1_24276_2_204_genomic	UFJK01000031.1	197996_0_34__32739_34650_1	32740	34650	1	111695_0_14__32582_34493_1	255603_0_14__60321_62247_-1	clade3	470.0	Proteobacteria	Gammaproteobacteria	Pseudomonadales	Moraxellaceae	-	Acinetobacter	Acinetobacter baumannii
GCA_003948745.1_ASM394874v1_genomic	RFCP01000015.1	209627_0_14__63371_65282_-1	63372	65282	-1	111695_0_14__32582_34493_1	255603_0_14__60321_62247_-1	clade3	470.0	Proteobacteria	Gammaproteobacteria	Pseudomonadales	Moraxellaceae	-	Acinetobacter	Acinetobacter baumannii	MTCTDATYTATTTGTGTAAA
GCA_000810645.3_ASM81064v3_genomic	JWXA03000157.1	69615_0_64__6029_7940_-1	6030	7940	-1	111695_0_14__32582_34493_1	255603_0_14__60321_62247_-1	clade3	470.0	Proteobacteria	Gammaproteobacteria	Pseudomonadales	Moraxellaceae	-	Acinetobacter	Acinetobacter baumannii
GCA_009497515.1_ASM949751v1_genomic	WIOC01000047.1	302227_0_46__6557_8468_1	6558	8468	1	111695_0_14__32582_34493_1	255603_0_14__60321_62247_-1	clade3
GCA_002138215.1_ASM213821v1_genomic	NGEZ01000023.1	122989_0_67__110192_112103_-1	110193	112103	-1	111695_0_14__32582_34493_1	255603_0_14__60321_62247_-1	clade3	470.0	Proteobacteria	Gammaproteobacteria	Pseudomonadales	Moraxellaceae	-	Acinetobacter	Acinetobacter baumannii
GCA_001922245.1_ASM192224v1_genomic	CP016300.1	114198_0_0__3748389_3750300_-1	3748390	3750300	-1	111695_0_14__32582_34493_1	255603_0_14__60321_62247_-1	clade3	470.0	Proteobacteria	Gammaproteobacteria	Pseudomonadales	Moraxellaceae	-	Acinetobacter	Acinetobacter baumannii
GCA_002948475.1_ASM294847v1_genomic	CP026943.1	153799_0_0__114440_116351_-1	114441	116351	-1	111695_0_14__32582_34493_1	255603_0_14__60321_62247_-1	clade3	470.0	Proteobacteria	Gammaproteobacteria	Pseudomonadales	Moraxellaceae	-	Acinetobacter	Acinetobacter baumannii
GCA_900495815.1_24276_2_264_genomic	UFLU01000021.1	198069_0_38__7162_9073_-1	7163	9073	-1	111695_0_14__32582_34493_1	255603_0_14__60321_62247_-1	clade3	470.0	Proteobacteria	Gammaproteobacteria	Pseudomonadales	Moraxellaceae	-	Acinetobacter	Acinetobacter baumannii
GCA_002803655.2_ASM280365v2_genomic	PHHB02000030.1	148337_0_19__7380_9291_-1	7381	9291	-1	111695_0_14__32582_34493_1	255603_0_14__60321_62247_-1	clade3	470.0	Proteobacteria	Gammaproteobacteria	Pseudomonadales	Moraxellaceae	-	Acinetobacter	Acinetobacter baumannii
GCA_001593425.2_ASM159342v2_genomic	CP018664.1	100335_0_0__1292732_1294643_-1	1292733	1294643	-1	111695_0_14__32582_34493_1	255603_0_14__60321_62247_-1	clade3	470.0	Proteobacteria	Gammaproteobacteria	Pseudomonadales	Moraxellaceae	-	Acinetobacter	Acinetobacter baumannii
GCA_002182875.1_ASM218287v1_genomic	NCZN01000041.1	124990_0_5__71858_73769_-1	71859	73769	-1	111695_0_14__32582_34493_1	255603_0_14__60321_62247_-1	clade3	470.0	Proteobacteria	Gammaproteobacteria	Pseudomonadales	Moraxellaceae	-	Acinetobacter	Acinetobacter baumannii	MTCTDATYTATTTGTGTAAA
GCA_001077675.1_ASM107767v1_genomic	CP012005.1	76897_0_1__97487_99398_-1	97488	99398	-1	111695_0_14__32582_34493_1	255603_0_14__60321_62247_-1	clade3	470.0	Proteobacteria	Gammaproteobacteria	Pseudomonadales	Moraxellaceae	-	Acinetobacter	Acinetobacter baumannii	AKTTTTCATTTAKGWAAAMT
GCA_000810565.3_ASM81056v3_genomic	JWYG03000011.1	69611_0_12__32638_34549_1	32639	34549	1	111695_0_14__32582_34493_1	255603_0_14__60321_62247_-1	clade3	470.0	Proteobacteria	Gammaproteobacteria	Pseudomonadales	Moraxellaceae	-	Acinetobacter	Acinetobacter baumannii	MTCTDATYTATTTGTGTAAA
GCA_003194535.1_ASM319453v1_genomic	NTCX01000001.1	162083_0_1__2928873_2930784_-1	2928874	2930784	-1	111695_0_14__32582_34493_1	255603_0_14__60321_62247_-1	clade3	470.0	Proteobacteria	Gammaproteobacteria	Pseudomonadales	Moraxellaceae	-	Acinetobacter	Acinetobacter baumannii
GCA_003940325.1_ASM394032v1_genomic	RHXQ01000008.1	209286_0_147__74885_76796_-1	74886	76796	-1	111695_0_14__32582_34493_1	255603_0_14__60321_62247_-1	clade3	470.0	Proteobacteria	Gammaproteobacteria	Pseudomonadales	Moraxellaceae	-	Acinetobacter	Acinetobacter baumannii	MTCTDATYTATTTGTGTAAA
GCA_004136355.1_ASM413635v1_genomic	CP031444.1	250401_0_0__2326470_2328381_1	2326471	2328381	1	111695_0_14__32582_34493_1	255603_0_14__60321_62247_-1	clade3	470.0	Proteobacteria	Gammaproteobacteria	Pseudomonadales	Moraxellaceae	-	Acinetobacter	Acinetobacter baumannii	AKTTTWCMTAAATGAAAAMT
GCA_001863965.1_ASM186396v1_genomic	LYIO01000022.1	111682_0_21__71803_73714_-1	71804	73714	-1	111695_0_14__32582_34493_1	255603_0_14__60321_62247_-1	clade3	470.0	Proteobacteria	Gammaproteobacteria	Pseudomonadales	Moraxellaceae	-	Acinetobacter	Acinetobacter baumannii	MTCTDATYTATTTGTGTAAA
GCA_000516115.1_gabuh107pb_v01_genomic	AYOI01000004.1	55944_0_3__1087884_1089795_-1	1087885	1089795	-1	111695_0_14__32582_34493_1	255603_0_14__60321_62247_-1	clade3	1398949.0	Proteobacteria	Gammaproteobacteria	Pseudomonadales	Moraxellaceae	-	Acinetobacter	Acinetobacter baumannii UH10707
GCA_900477475.1_9179_4_81_genomic	UCRQ01000003.1	196495_0_33__32669_34193_1	32670	34193	1	111695_0_14__32582_34493_1	255603_0_14__60321_62247_-1	clade3	470.0	Proteobacteria	Gammaproteobacteria	Pseudomonadales	Moraxellaceae	-	Acinetobacter	Acinetobacter baumannii
GCA_003345845.1_ASM334584v1_genomic	QQPX01000042.1	168330_0_258__6261_8172_1	6262	8172	1	111695_0_14__32582_34493_1	255603_0_14__60321_62247_-1	clade3	470.0	Proteobacteria	Gammaproteobacteria	Pseudomonadales	Moraxellaceae	-	Acinetobacter	Acinetobacter baumannii
GCA_000301855.1_ASM30185v1_genomic	AMHC01000022.1	46476_0_21__26468_28379_1	26469	28379	1	111695_0_14__32582_34493_1	255603_0_14__60321_62247_-1	clade3	1221246.0	Proteobacteria	Gammaproteobacteria	Pseudomonadales	Moraxellaceae	-	Acinetobacter	Acinetobacter baumannii AB_1583-8	MTCTDATYTATTTGTGTAAA
GCA_009736545.1_ASM973654v1_genomic	QHEK01000014.1	316614_0_25__63363_65274_-1	63364	65274	-1	111695_0_14__32582_34493_1	255603_0_14__60321_62247_-1	clade3									MTCTDATYTATTTGTGTAAA
GCA_001680305.1_ASM168030v1_genomic	MACY01000012.1	103863_0_3__32601_34512_1	32602	34512	1	111695_0_14__32582_34493_1	255603_0_14__60321_62247_-1	clade3	470.0	Proteobacteria	Gammaproteobacteria	Pseudomonadales	Moraxellaceae	-	Acinetobacter	Acinetobacter baumannii	TTACAYAAATARAYHAGAGT
GCA_006937725.1_ASM693772v1_genomic	SEIK01000019.1	290786_0_56__32657_34568_1	32658	34568	1	111695_0_14__32582_34493_1	255603_0_14__60321_62247_-1	clade3	470.0	Proteobacteria	Gammaproteobacteria	Pseudomonadales	Moraxellaceae	-	Acinetobacter	Acinetobacter baumannii	MTCTDATYTATTTGTGTAAA
GCA_002753915.1_ASM275391v1_genomic	CP024576.1	146242_0_0__3797374_3799285_-1	3797375	3799285	-1	111695_0_14__32582_34493_1	255603_0_14__60321_62247_-1	clade3	470.0	Proteobacteria	Gammaproteobacteria	Pseudomonadales	Moraxellaceae	-	Acinetobacter	Acinetobacter baumannii	MTCTDATYTATTTGTGTAAA
GCA_004136355.1_ASM413635v1_genomic	CP031444.1	250401_0_0__548223_550134_1	548224	550134	1	111695_0_14__32582_34493_1	255603_0_14__60321_62247_-1	clade3	470.0	Proteobacteria	Gammaproteobacteria	Pseudomonadales	Moraxellaceae	-	Acinetobacter	Acinetobacter baumannii
GCA_001665065.1_ASM166506v1_genomic	LYZU01000069.1	103256_0_68__71858_73769_-1	71859	73769	-1	111695_0_14__32582_34493_1	255603_0_14__60321_62247_-1	clade3	470.0	Proteobacteria	Gammaproteobacteria	Pseudomonadales	Moraxellaceae	-	Acinetobacter	Acinetobacter baumannii	MTCTDATYTATTTGTGTAAA
GCA_002082665.1_ASM208266v1_genomic	CP020588.1	120429_0_0__1701401_1703312_-1	1701402	1703312	-1	111695_0_14__32582_34493_1	255603_0_14__60321_62247_-1	clade3	106654.0	Proteobacteria	Gammaproteobacteria	Pseudomonadales	Moraxellaceae	-	Acinetobacter	Acinetobacter nosocomialis	MTCTDATYTATTTGTGTAAA
GCA_000981405.1_ASM98140v1_genomic	LAVJ01000109.1	72659_0_74__32639_34550_1	32640	34550	1	111695_0_14__32582_34493_1	255603_0_14__60321_62247_-1	clade3	470.0	Proteobacteria	Gammaproteobacteria	Pseudomonadales	Moraxellaceae	-	Acinetobacter	Acinetobacter baumannii
GCA_003020445.1_ASM302044v1_genomic	PYEJ01000012.1	156470_0_2__32740_34651_1	32741	34651	1	111695_0_14__32582_34493_1	255603_0_14__60321_62247_-1	clade3	470.0	Proteobacteria	Gammaproteobacteria	Pseudomonadales	Moraxellaceae	-	Acinetobacter	Acinetobacter baumannii	MTCTDATYTATTTGTGTAAA
GCA_900495865.1_24276_2_273_genomic	UFMH01000022.1	198074_0_7__7162_9073_-1	7163	9073	-1	111695_0_14__32582_34493_1	255603_0_14__60321_62247_-1	clade3	470.0	Proteobacteria	Gammaproteobacteria	Pseudomonadales	Moraxellaceae	-	Acinetobacter	Acinetobacter baumannii
GCA_001664895.1_ASM166489v1_genomic	LZAL01000045.1	103247_0_44__74708_76619_-1	74709	76619	-1	111695_0_14__32582_34493_1	255603_0_14__60321_62247_-1	clade3	470.0	Proteobacteria	Gammaproteobacteria	Pseudomonadales	Moraxellaceae	-	Acinetobacter	Acinetobacter baumannii	MTCTDATYTATTTGTGTAAA
GCA_002143315.1_ASM214331v1_genomic	NGGA01000061.1	123240_0_5__71858_73769_-1	71859	73769	-1	111695_0_14__32582_34493_1	255603_0_14__60321_62247_-1	clade3	470.0	Proteobacteria	Gammaproteobacteria	Pseudomonadales	Moraxellaceae	-	Acinetobacter	Acinetobacter baumannii	MTCTDATYTATTTGTGTAAA
GCA_000808865.1_ASM80886v1_genomic	JWRX01000004.1	69530_0_67__74686_76597_-1	74687	76597	-1	111695_0_14__32582_34493_1	255603_0_14__60321_62247_-1	clade3	470.0	Proteobacteria	Gammaproteobacteria	Pseudomonadales	Moraxellaceae	-	Acinetobacter	Acinetobacter baumannii	MTCTDATYTATTTGTGTAAA
GCA_005518095.1_ASM551809v1_genomic	CP040259.1	267926_0_0__1343829_1345740_1	1343830	1345740	1	111695_0_14__32582_34493_1	255603_0_14__60321_62247_-1	clade3	470.0	Proteobacteria	Gammaproteobacteria	Pseudomonadales	Moraxellaceae	-	Acinetobacter	Acinetobacter baumannii	MTCTDATYTATTTGTGTAAA
GCA_002136775.1_ASM213677v1_genomic	NGCE01000057.1	122918_0_3__74708_76619_-1	74709	76619	-1	111695_0_14__32582_34493_1	255603_0_14__60321_62247_-1	clade3	470.0	Proteobacteria	Gammaproteobacteria	Pseudomonadales	Moraxellaceae	-	Acinetobacter	Acinetobacter baumannii	MTCTDATYTATTTGTGTAAA
GCA_002183815.1_ASM218381v1_genomic	NCZF01000034.1	125037_0_4__71858_73769_-1	71859	73769	-1	111695_0_14__32582_34493_1	255603_0_14__60321_62247_-1	clade3	470.0	Proteobacteria	Gammaproteobacteria	Pseudomonadales	Moraxellaceae	-	Acinetobacter	Acinetobacter baumannii
GCA_002009115.1_ASM200911v1_genomic	CP014291.1	117227_0_0__1530676_1532587_-1	1530677	1532587	-1	111695_0_14__32582_34493_1	255603_0_14__60321_62247_-1	clade3	470.0	Proteobacteria	Gammaproteobacteria	Pseudomonadales	Moraxellaceae	-	Acinetobacter	Acinetobacter baumannii	AKTTTTCATTTAKGWAAAMT
GCA_001922225.1_ASM192222v1_genomic	CP016298.1	114197_0_0__3707232_3709143_-1	3707233	3709143	-1	111695_0_14__32582_34493_1	255603_0_14__60321_62247_-1	clade3	470.0	Proteobacteria	Gammaproteobacteria	Pseudomonadales	Moraxellaceae	-	Acinetobacter	Acinetobacter baumannii
GCA_002016915.1_ASM201691v1_genomic	MSNY01000027.1	117560_0_19__55245_57156_-1	55246	57156	-1	111695_0_14__32582_34493_1	255603_0_14__60321_62247_-1	clade3	470.0	Proteobacteria	Gammaproteobacteria	Pseudomonadales	Moraxellaceae	-	Acinetobacter	Acinetobacter baumannii	MTCTDATYTATTTGTGTAAA
GCA_003356925.1_ASM335692v1_genomic	NBHZ01000007.1	168831_0_17__32739_34650_1	32740	34650	1	111695_0_14__32582_34493_1	255603_0_14__60321_62247_-1	clade3	470.0	Proteobacteria	Gammaproteobacteria	Pseudomonadales	Moraxellaceae	-	Acinetobacter	Acinetobacter baumannii	MTCTDATYTATTTGTGTAAA
GCA_001863855.1_ASM186385v1_genomic	LYJS01000023.1	111676_0_22__74652_76563_-1	74653	76563	-1	111695_0_14__32582_34493_1	255603_0_14__60321_62247_-1	clade3	470.0	Proteobacteria	Gammaproteobacteria	Pseudomonadales	Moraxellaceae	-	Acinetobacter	Acinetobacter baumannii	MTCTDATYTATTTGTGTAAA
GCA_002421045.1_ASM242104v1_genomic	DIJD01000202.1	136006_0_76__32798_34709_1	32799	34709	1	111695_0_14__32582_34493_1	255603_0_14__60321_62247_-1	clade3
GCA_011067065.1_ASM1106706v1_genomic	CP049363.1	327319_0_0__224011_225922_1	224012	225922	1	111695_0_14__32582_34493_1	255603_0_14__60321_62247_-1	clade3	470.0	Proteobacteria	Gammaproteobacteria	Pseudomonadales	Moraxellaceae	-	Acinetobacter	Acinetobacter baumannii	MTCTDATYTATTTGTGTAAA
GCA_011683625.1_ASM1168362v1_genomic	VCNS01000031.1	330101_0_24__34333_36244_1	34334	36244	1	111695_0_14__32582_34493_1	255603_0_14__60321_62247_-1	clade3									ACTCTAATYTATTTGTGTAA
GCA_003931775.1_ASM393177v1_genomic	CP034243.1	208704_0_0__3678055_3679966_-1	3678056	3679966	-1	111695_0_14__32582_34493_1	255603_0_14__60321_62247_-1	clade3	470.0	Proteobacteria	Gammaproteobacteria	Pseudomonadales	Moraxellaceae	-	Acinetobacter	Acinetobacter baumannii
GCA_900495855.1_24276_2_281_genomic	UFMB01000002.1	198073_0_6__32739_34650_1	32740	34650	1	111695_0_14__32582_34493_1	255603_0_14__60321_62247_-1	clade3	470.0	Proteobacteria	Gammaproteobacteria	Pseudomonadales	Moraxellaceae	-	Acinetobacter	Acinetobacter baumannii
GCA_900607735.1_abaum002_genomic	UWWC01000001.1	209092_0_2__2414313_2416224_-1	2414314	2416224	-1	111695_0_14__32582_34493_1	255603_0_14__60321_62247_-1	clade3	470.0	Proteobacteria	Gammaproteobacteria	Pseudomonadales	Moraxellaceae	-	Acinetobacter	Acinetobacter baumannii
GCA_009684595.1_ASM968459v1_genomic	CP044134.1	314809_0_0__171562_173473_1	171563	173473	1	111695_0_14__32582_34493_1	255603_0_14__60321_62247_-1	clade3	584.0	Proteobacteria	Gammaproteobacteria	Enterobacterales	Morganellaceae	-	Proteus	Proteus mirabilis	MTCTDATYTATTTGTGTAAA
GCA_000611045.1_ASM61104v1_genomic	JHPI01000027.1	60482_0_26__6369_8280_-1	6370	8280	-1	111695_0_14__32582_34493_1	255603_0_14__60321_62247_-1	clade3	1311103.0	Proteobacteria	Gammaproteobacteria	Pseudomonadales	Moraxellaceae	-	Acinetobacter	Acinetobacter baumannii 16553_6	MTCTDATYTATTTGTGTAAA
GCA_002144955.1_ASM214495v1_genomic	NGJB01000034.1	123322_0_1__66221_68132_-1	66222	68132	-1	111695_0_14__32582_34493_1	255603_0_14__60321_62247_-1	clade3	470.0	Proteobacteria	Gammaproteobacteria	Pseudomonadales	Moraxellaceae	-	Acinetobacter	Acinetobacter baumannii	MTCTDATYTATTTGTGTAAA
GCA_000248315.2_ASM24831v2_genomic	AIEJ01000004.1	44098_0_273__33204_35115_1	33205	35115	1	111695_0_14__32582_34493_1	255603_0_14__60321_62247_-1	clade3	981325.0	Proteobacteria	Gammaproteobacteria	Pseudomonadales	Moraxellaceae	-	Acinetobacter	Acinetobacter genomosp. 13TU str. NCTC 8102	MTCTDATYTATTTGTGTAAA
GCA_001806385.1_ASM180638v1_genomic	CP017646.1	108878_0_0__249487_251398_1	249488	251398	1	111695_0_14__32582_34493_1	255603_0_14__60321_62247_-1	clade3	470.0	Proteobacteria	Gammaproteobacteria	Pseudomonadales	Moraxellaceae	-	Acinetobacter	Acinetobacter baumannii	ACTCTRATTTAWTTGTGTAA
GCA_003931775.1_ASM393177v1_genomic	CP034243.1	208704_0_0__3699625_3701536_-1	3699626	3701536	-1	111695_0_14__32582_34493_1	255603_0_14__60321_62247_-1	clade3	470.0	Proteobacteria	Gammaproteobacteria	Pseudomonadales	Moraxellaceae	-	Acinetobacter	Acinetobacter baumannii
GCA_000516215.2_gabuh6107_v01_genomic	AYFM01000092.1	55949_0_90__32618_34529_1	32619	34529	1	111695_0_14__32582_34493_1	255603_0_14__60321_62247_-1	clade3	1398975.0	Proteobacteria	Gammaproteobacteria	Pseudomonadales	Moraxellaceae	-	Acinetobacter	Acinetobacter baumannii UH6107	MTCTDATYTATTTGTGTAAA
GCA_900477525.1_9179_4_83_genomic	UCSS01000005.1	196500_0_41__32673_34197_1	32674	34197	1	111695_0_14__32582_34493_1	255603_0_14__60321_62247_-1	clade3	470.0	Proteobacteria	Gammaproteobacteria	Pseudomonadales	Moraxellaceae	-	Acinetobacter	Acinetobacter baumannii
GCA_003939655.1_ASM393965v1_genomic	RHYW01000031.1	209253_0_23__32860_34771_1	32861	34771	1	111695_0_14__32582_34493_1	255603_0_14__60321_62247_-1	clade3	470.0	Proteobacteria	Gammaproteobacteria	Pseudomonadales	Moraxellaceae	-	Acinetobacter	Acinetobacter baumannii
GCA_003941605.1_ASM394160v1_genomic	RIAM01000014.1	209334_0_11__72035_73946_-1	72036	73946	-1	111695_0_14__32582_34493_1	255603_0_14__60321_62247_-1	clade3	470.0	Proteobacteria	Gammaproteobacteria	Pseudomonadales	Moraxellaceae	-	Acinetobacter	Acinetobacter baumannii	MTCTDATYTATTTGTGTAAA
GCA_009738065.1_ASM973806v1_genomic	QHGS01000008.1	316690_0_69__63363_65274_-1	63364	65274	-1	111695_0_14__32582_34493_1	255603_0_14__60321_62247_-1	clade3									MTCTDATYTATTTGTGTAAA
GCA_004378505.1_ASM437850v1_genomic	SNVO01000076.1	256302_0_75__6156_8067_-1	6157	8067	-1	111695_0_14__32582_34493_1	255603_0_14__60321_62247_-1	clade3	470.0	Proteobacteria	Gammaproteobacteria	Pseudomonadales	Moraxellaceae	-	Acinetobacter	Acinetobacter baumannii
GCA_003940875.1_ASM394087v1_genomic	RHYU01000015.1	209298_0_5__72035_73946_-1	72036	73946	-1	111695_0_14__32582_34493_1	255603_0_14__60321_62247_-1	clade3	470.0	Proteobacteria	Gammaproteobacteria	Pseudomonadales	Moraxellaceae	-	Acinetobacter	Acinetobacter baumannii	MTCTDATYTATTTGTGTAAA
GCA_900607755.1_abaum003_genomic	UWWD01000001.1	209093_0_4__2644209_2646120_-1	2644210	2646120	-1	111695_0_14__32582_34493_1	255603_0_14__60321_62247_-1	clade3	470.0	Proteobacteria	Gammaproteobacteria	Pseudomonadales	Moraxellaceae	-	Acinetobacter	Acinetobacter baumannii	MTCTDATYTATTTGTGTAAA
GCA_000582015.1_ASM58201v1_genomic	JEXV01000012.1	59116_0_11__33194_35105_1	33195	35105	1	111695_0_14__32582_34493_1	255603_0_14__60321_62247_-1	clade3	1310675.0	Proteobacteria	Gammaproteobacteria	Pseudomonadales	Moraxellaceae	-	Acinetobacter	Acinetobacter baumannii 1526966	MTCTDATYTATTTGTGTAAA
GCA_002183765.1_ASM218376v1_genomic	NCYX01000070.1	125034_0_5__71858_73769_-1	71859	73769	-1	111695_0_14__32582_34493_1	255603_0_14__60321_62247_-1	clade3	470.0	Proteobacteria	Gammaproteobacteria	Pseudomonadales	Moraxellaceae	-	Acinetobacter	Acinetobacter baumannii	MTCTDATYTATTTGTGTAAA
GCA_900117975.1_7468_2_85_genomic	FPGH01000003.1	185127_0_41__32660_34571_1	32661	34571	1	111695_0_14__32582_34493_1	255603_0_14__60321_62247_-1	clade3	470.0	Proteobacteria	Gammaproteobacteria	Pseudomonadales	Moraxellaceae	-	Acinetobacter	Acinetobacter baumannii	TTACAYAAATARAYHAGAGT
GCA_900496155.1_24276_3_9_genomic	UFNB01000036.1	198101_0_33__32738_34649_1	32739	34649	1	111695_0_14__32582_34493_1	255603_0_14__60321_62247_-1	clade3	470.0	Proteobacteria	Gammaproteobacteria	Pseudomonadales	Moraxellaceae	-	Acinetobacter	Acinetobacter baumannii
GCA_901485025.1_aba_m_10639_assembly_genomic	CABEFL010000020.1	290589_0_19__32702_34613_1	32703	34613	1	111695_0_14__32582_34493_1	255603_0_14__60321_62247_-1	clade3	470.0	Proteobacteria	Gammaproteobacteria	Pseudomonadales	Moraxellaceae	-	Acinetobacter	Acinetobacter baumannii
GCA_900476755.1_7468_2_92_genomic	UCPC01000004.1	196423_0_29__32671_34582_1	32672	34582	1	111695_0_14__32582_34493_1	255603_0_14__60321_62247_-1	clade3	470.0	Proteobacteria	Gammaproteobacteria	Pseudomonadales	Moraxellaceae	-	Acinetobacter	Acinetobacter baumannii
GCA_001576615.1_ASM157661v1_genomic	LOHD01000043.1	99658_0_42__32583_34494_1	32584	34494	1	111695_0_14__32582_34493_1	255603_0_14__60321_62247_-1	clade3	470.0	Proteobacteria	Gammaproteobacteria	Pseudomonadales	Moraxellaceae	-	Acinetobacter	Acinetobacter baumannii	MTCTDATYTATTTGTGTAAA
GCA_001669115.1_ASM166911v1_genomic	LZWV01000113.1	103434_0_112__7070_8981_-1	7071	8981	-1	111695_0_14__32582_34493_1	255603_0_14__60321_62247_-1	clade3	470.0	Proteobacteria	Gammaproteobacteria	Pseudomonadales	Moraxellaceae	-	Acinetobacter	Acinetobacter baumannii
GCA_001028325.1_gdodcwi02_v01_genomic	JPHZ01000008.1	74681_0_1__208928_210839_1	208929	210839	1	111695_0_14__32582_34493_1	255603_0_14__60321_62247_-1	clade3	1409923.0	Proteobacteria	Gammaproteobacteria	Pseudomonadales	Moraxellaceae	-	Acinetobacter	Acinetobacter baumannii MRSN 3527
GCA_000278685.1_AcbauOIFC189v1.0_genomic	AFDM01000009.1	45433_0_9__754166_756077_1	754167	756077	1	111695_0_14__32582_34493_1	255603_0_14__60321_62247_-1	clade3	903894.0	Proteobacteria	Gammaproteobacteria	Pseudomonadales	Moraxellaceae	-	Acinetobacter	Acinetobacter baumannii OIFC189	MTCTDATYTATTTGTGTAAA
GCA_005819315.1_ASM581931v1_genomic	VAGJ01000032.1	285322_0_25__7115_9026_-1	7116	9026	-1	111695_0_14__32582_34493_1	255603_0_14__60321_62247_-1	clade3	470.0	Proteobacteria	Gammaproteobacteria	Pseudomonadales	Moraxellaceae	-	Acinetobacter	Acinetobacter baumannii
GCA_001077675.1_ASM107767v1_genomic	CP012004.1	76897_0_0__3609986_3611897_-1	3609987	3611897	-1	111695_0_14__32582_34493_1	255603_0_14__60321_62247_-1	clade3	470.0	Proteobacteria	Gammaproteobacteria	Pseudomonadales	Moraxellaceae	-	Acinetobacter	Acinetobacter baumannii	MTCTDATYTATTTGTGTAAA
GCA_000808925.3_Velvet_assembly_of_Acinetobacter_baumannii_ABUH80286_genomic	JWSB03000036.1	69533_0_149__6235_8146_1	6236	8146	1	111695_0_14__32582_34493_1	255603_0_14__60321_62247_-1	clade3	470.0	Proteobacteria	Gammaproteobacteria	Pseudomonadales	Moraxellaceae	-	Acinetobacter	Acinetobacter baumannii
GCA_009737665.1_ASM973766v1_genomic	QHGF01000005.1	316670_0_48__32643_34554_1	32644	34554	1	111695_0_14__32582_34493_1	255603_0_14__60321_62247_-1	clade3									MTCTDATYTATTTGTGTAAA
GCA_009735915.1_ASM973591v1_genomic	QHDF01000020.1	316583_0_13__63363_65274_-1	63364	65274	-1	111695_0_14__32582_34493_1	255603_0_14__60321_62247_-1	clade3									MTCTDATYTATTTGTGTAAA
GCA_000369185.1_Acin_baum_NIPH_527_V1_genomic	KB849859.1	49339_0_9__143043_144954_1	143044	144954	1	111695_0_14__32582_34493_1	255603_0_14__60321_62247_-1	clade3	1217635.0	Proteobacteria	Gammaproteobacteria	Pseudomonadales	Moraxellaceae	-	Acinetobacter	Acinetobacter baumannii NIPH 527	AKTTTTCATTTAKGWAAAMT
GCA_002136595.1_ASM213659v1_genomic	NGBU01000069.1	122908_0_3__66221_68132_-1	66222	68132	-1	111695_0_14__32582_34493_1	255603_0_14__60321_62247_-1	clade3	470.0	Proteobacteria	Gammaproteobacteria	Pseudomonadales	Moraxellaceae	-	Acinetobacter	Acinetobacter baumannii	MTCTDATYTATTTGTGTAAA
GCA_900494955.1_24276_2_174_genomic	UFIO01000001.1	197983_0_73__490872_492783_1	490873	492783	1	111695_0_14__32582_34493_1	255603_0_14__60321_62247_-1	clade3	470.0	Proteobacteria	Gammaproteobacteria	Pseudomonadales	Moraxellaceae	-	Acinetobacter	Acinetobacter baumannii
GCA_001026965.1_ASM102696v1_genomic	CP010779.1	74626_0_0__3829174_3831085_-1	3829175	3831085	-1	111695_0_14__32582_34493_1	255603_0_14__60321_62247_-1	clade3	470.0	Proteobacteria	Gammaproteobacteria	Pseudomonadales	Moraxellaceae	-	Acinetobacter	Acinetobacter baumannii
GCA_900444815.1_58529_B01_genomic	UFRP01000001.1	194029_0_3__3777007_3778918_-1	3777008	3778918	-1	111695_0_14__32582_34493_1	255603_0_14__60321_62247_-1	clade3	470.0	Proteobacteria	Gammaproteobacteria	Pseudomonadales	Moraxellaceae	-	Acinetobacter	Acinetobacter baumannii	MTCTDATYTATTTGTGTAAA
GCA_001415645.1_ASM141564v1_genomic	LLHH01000036.1	92987_0_35__17459_19370_-1	17460	19370	-1	111695_0_14__32582_34493_1	255603_0_14__60321_62247_-1	clade3	470.0	Proteobacteria	Gammaproteobacteria	Pseudomonadales	Moraxellaceae	-	Acinetobacter	Acinetobacter baumannii	MTCTDATYTATTTGTGTAAA
GCA_900117655.1_7468_1_12_genomic	FPEW01000008.1	185095_0_43__32658_34569_1	32659	34569	1	111695_0_14__32582_34493_1	255603_0_14__60321_62247_-1	clade3	470.0	Proteobacteria	Gammaproteobacteria	Pseudomonadales	Moraxellaceae	-	Acinetobacter	Acinetobacter baumannii	TTACAYAAATARAYHAGAGT
GCA_000241705.2_ASM24170v2_genomic	AHAI01000050.1	43802_0_0__34359_36270_-1	34360	36270	-1	111695_0_14__32582_34493_1	255603_0_14__60321_62247_-1	clade3	1116235.0	Proteobacteria	Gammaproteobacteria	Pseudomonadales	Moraxellaceae	-	Acinetobacter	Acinetobacter baumannii AB5256	AKTTTWCMTAAATGAAAAMT
GCA_900496165.1_24276_3_6_genomic	UFNG01000024.1	198102_0_21__7162_9073_-1	7163	9073	-1	111695_0_14__32582_34493_1	255603_0_14__60321_62247_-1	clade3	470.0	Proteobacteria	Gammaproteobacteria	Pseudomonadales	Moraxellaceae	-	Acinetobacter	Acinetobacter baumannii
GCA_001941765.1_ASM194176v1_genomic	CP019034.1	114795_0_0__1292732_1294643_-1	1292733	1294643	-1	111695_0_14__32582_34493_1	255603_0_14__60321_62247_-1	clade3	470.0	Proteobacteria	Gammaproteobacteria	Pseudomonadales	Moraxellaceae	-	Acinetobacter	Acinetobacter baumannii
GCA_900495365.1_24276_2_224_genomic	UFKJ01000001.1	198024_0_54__313157_315068_1	313158	315068	1	111695_0_14__32582_34493_1	255603_0_14__60321_62247_-1	clade3	106654.0	Proteobacteria	Gammaproteobacteria	Pseudomonadales	Moraxellaceae	-	Acinetobacter	Acinetobacter nosocomialis	MTCTDATYTATTTGTGTAAA
GCA_002082785.1_ASM208278v1_genomic	CP020596.1	120435_0_1__20243_22154_-1	20244	22154	-1	111695_0_14__32582_34493_1	255603_0_14__60321_62247_-1	clade3	470.0	Proteobacteria	Gammaproteobacteria	Pseudomonadales	Moraxellaceae	-	Acinetobacter	Acinetobacter baumannii
GCA_001862265.1_ASM186226v1_genomic	LYIC01000001.1	111597_0_0__71802_73713_-1	71803	73713	-1	111695_0_14__32582_34493_1	255603_0_14__60321_62247_-1	clade3	470.0	Proteobacteria	Gammaproteobacteria	Pseudomonadales	Moraxellaceae	-	Acinetobacter	Acinetobacter baumannii	MTCTDATYTATTTGTGTAAA
GCA_001666665.1_ASM166666v1_genomic	LZBZ01000094.1	103336_0_93__71858_73769_-1	71859	73769	-1	111695_0_14__32582_34493_1	255603_0_14__60321_62247_-1	clade3	470.0	Proteobacteria	Gammaproteobacteria	Pseudomonadales	Moraxellaceae	-	Acinetobacter	Acinetobacter baumannii	MTCTDATYTATTTGTGTAAA
GCA_001863035.1_ASM186303v1_genomic	LYFW01000001.1	111635_0_0__62930_64841_-1	62931	64841	-1	111695_0_14__32582_34493_1	255603_0_14__60321_62247_-1	clade3	470.0	Proteobacteria	Gammaproteobacteria	Pseudomonadales	Moraxellaceae	-	Acinetobacter	Acinetobacter baumannii	MTCTDATYTATTTGTGTAAA
GCA_000770805.1_ASM77080v1_genomic	AGSV01000082.1	67797_0_139__29248_31159_-1	29249	31159	-1	111695_0_14__32582_34493_1	255603_0_14__60321_62247_-1	clade3	1100847.0	Proteobacteria	Gammaproteobacteria	Pseudomonadales	Moraxellaceae	-	Acinetobacter	Acinetobacter baumannii TYTH-7	MTCTDATYTATTTGTGTAAA
GCA_900477285.1_9179_4_51_genomic	UCRA01000003.1	196476_0_47__32664_34575_1	32665	34575	1	111695_0_14__32582_34493_1	255603_0_14__60321_62247_-1	clade3	470.0	Proteobacteria	Gammaproteobacteria	Pseudomonadales	Moraxellaceae	-	Acinetobacter	Acinetobacter baumannii	TTACAYAAATARAYHAGAGT
GCA_001512015.1_7521_8_25_genomic	FBXB01000011.1	96870_0_10__10134_11658_-1	10135	11658	-1	111695_0_14__32582_34493_1	255603_0_14__60321_62247_-1	clade3	470.0	Proteobacteria	Gammaproteobacteria	Pseudomonadales	Moraxellaceae	-	Acinetobacter	Acinetobacter baumannii
GCA_003359255.1_ASM335925v1_genomic	QFXV01000001.1	168935_0_0__3675468_3676386_-1	3675469	3676386	-1	111695_0_14__32582_34493_1	255603_0_14__60321_62247_-1	clade3	470.0	Proteobacteria	Gammaproteobacteria	Pseudomonadales	Moraxellaceae	-	Acinetobacter	Acinetobacter baumannii
GCA_003430865.1_AN54_version2_genomic	PXZD01000003.1	171284_0_12__616269_618180_-1	616270	618180	-1	111695_0_14__32582_34493_1	255603_0_14__60321_62247_-1	clade3	29430.0	Proteobacteria	Gammaproteobacteria	Pseudomonadales	Moraxellaceae	-	Acinetobacter	Acinetobacter haemolyticus	MTCTDATYTATTTGTGTAAA
GCA_900494825.1_24276_2_167_genomic	UFHY01000028.1	197970_0_40__32739_34650_1	32740	34650	1	111695_0_14__32582_34493_1	255603_0_14__60321_62247_-1	clade3	470.0	Proteobacteria	Gammaproteobacteria	Pseudomonadales	Moraxellaceae	-	Acinetobacter	Acinetobacter baumannii
GCA_900495295.1_24276_2_211_genomic	UFJR01000005.1	198017_0_10__390119_392030_1	390120	392030	1	111695_0_14__32582_34493_1	255603_0_14__60321_62247_-1	clade3	470.0	Proteobacteria	Gammaproteobacteria	Pseudomonadales	Moraxellaceae	-	Acinetobacter	Acinetobacter baumannii
GCA_003039475.1_ASM303947v1_genomic	PYDS01000023.1	157176_0_17__7164_9075_-1	7165	9075	-1	111695_0_14__32582_34493_1	255603_0_14__60321_62247_-1	clade3	470.0	Proteobacteria	Gammaproteobacteria	Pseudomonadales	Moraxellaceae	-	Acinetobacter	Acinetobacter baumannii
GCA_001666225.1_ASM166622v1_genomic	LZBF01000030.1	103313_0_29__7071_8982_-1	7072	8982	-1	111695_0_14__32582_34493_1	255603_0_14__60321_62247_-1	clade3	470.0	Proteobacteria	Gammaproteobacteria	Pseudomonadales	Moraxellaceae	-	Acinetobacter	Acinetobacter baumannii
GCA_002082825.1_ASM208282v1_genomic	CP020595.1	120437_0_0__525186_527097_1	525187	527097	1	111695_0_14__32582_34493_1	255603_0_14__60321_62247_-1	clade3	470.0	Proteobacteria	Gammaproteobacteria	Pseudomonadales	Moraxellaceae	-	Acinetobacter	Acinetobacter baumannii
GCA_001874885.1_ASM187488v1_genomic	MPCA01000003.1	112179_0_2__1387763_1389674_-1	1387764	1389674	-1	111695_0_14__32582_34493_1	255603_0_14__60321_62247_-1	clade3	470.0	Proteobacteria	Gammaproteobacteria	Pseudomonadales	Moraxellaceae	-	Acinetobacter	Acinetobacter baumannii	MTCTDATYTATTTGTGTAAA
GCA_001669605.1_ASM166960v1_genomic	LZWU01000038.1	103458_0_37__7070_8981_-1	7071	8981	-1	111695_0_14__32582_34493_1	255603_0_14__60321_62247_-1	clade3	470.0	Proteobacteria	Gammaproteobacteria	Pseudomonadales	Moraxellaceae	-	Acinetobacter	Acinetobacter baumannii
GCA_001578145.1_ASM157814v1_genomic	CP014528.1	99711_0_0__3099139_3101050_1	3099140	3101050	1	111695_0_14__32582_34493_1	255603_0_14__60321_62247_-1	clade3	470.0	Proteobacteria	Gammaproteobacteria	Pseudomonadales	Moraxellaceae	-	Acinetobacter	Acinetobacter baumannii	MTCTDATYTATTTGTGTAAA
GCA_000810245.3_ASM81024v3_genomic	JWVX03000002.1	69595_0_36__6029_7940_-1	6030	7940	-1	111695_0_14__32582_34493_1	255603_0_14__60321_62247_-1	clade3	470.0	Proteobacteria	Gammaproteobacteria	Pseudomonadales	Moraxellaceae	-	Acinetobacter	Acinetobacter baumannii
GCA_001541695.1_ASM154169v1_genomic	LJAD01000190.1	98249_0_101__6373_8284_-1	6374	8284	-1	111695_0_14__32582_34493_1	255603_0_14__60321_62247_-1	clade3	470.0	Proteobacteria	Gammaproteobacteria	Pseudomonadales	Moraxellaceae	-	Acinetobacter	Acinetobacter baumannii	MTCTDATYTATTTGTGTAAA
GCA_002082725.1_ASM208272v1_genomic	CP020592.1	120432_0_0__3207576_3209487_1	3207577	3209487	1	111695_0_14__32582_34493_1	255603_0_14__60321_62247_-1	clade3	470.0	Proteobacteria	Gammaproteobacteria	Pseudomonadales	Moraxellaceae	-	Acinetobacter	Acinetobacter baumannii
GCA_900406685.1_De_novo_assembly_of_KCRI_isolate_RDK36_28_genomic	OVCC01000015.1	193852_0_89__32695_34606_1	32696	34606	1	111695_0_14__32582_34493_1	255603_0_14__60321_62247_-1	clade3	470.0	Proteobacteria	Gammaproteobacteria	Pseudomonadales	Moraxellaceae	-	Acinetobacter	Acinetobacter baumannii	MTCTDATYTATTTGTGTAAA
GCA_000021245.2_ASM2124v2_genomic	CP001182.2	39967_0_0__596147_598058_-1	596148	598058	-1	111695_0_14__32582_34493_1	255603_0_14__60321_62247_-1	clade3	480119.0	Proteobacteria	Gammaproteobacteria	Pseudomonadales	Moraxellaceae	-	Acinetobacter	Acinetobacter baumannii AB0057
GCA_000611085.1_ASM61108v1_genomic	JHPJ01000028.1	60484_0_27__35280_37191_1	35281	37191	1	111695_0_14__32582_34493_1	255603_0_14__60321_62247_-1	clade3	1311101.0	Proteobacteria	Gammaproteobacteria	Pseudomonadales	Moraxellaceae	-	Acinetobacter	Acinetobacter baumannii 16553_4	TTACAYAAATARAYHAGAGT
GCA_009737775.1_ASM973777v1_genomic	QHGH01000037.1	316676_0_83__32643_34554_1	32644	34554	1	111695_0_14__32582_34493_1	255603_0_14__60321_62247_-1	clade3									MTCTDATYTATTTGTGTAAA
GCA_000516195.2_gabuh5707_v01_genomic	AYFN01000072.1	55948_0_70__6029_7940_-1	6030	7940	-1	111695_0_14__32582_34493_1	255603_0_14__60321_62247_-1	clade3	1398974.0	Proteobacteria	Gammaproteobacteria	Pseudomonadales	Moraxellaceae	-	Acinetobacter	Acinetobacter baumannii UH5707
GCA_000188215.1_ASM18821v1_genomic	CP001921.1	42150_0_0__273991_275902_1	273992	275902	1	111695_0_14__32582_34493_1	255603_0_14__60321_62247_-1	clade3	696749.0	Proteobacteria	Gammaproteobacteria	Pseudomonadales	Moraxellaceae	-	Acinetobacter	Acinetobacter baumannii 1656-2	MTCTDATYTATTTGTGTAAA
GCA_001668465.2_ASM166846v2_genomic	CP035049.1	209213_0_0__3631789_3633700_-1	3631790	3633700	-1	111695_0_14__32582_34493_1	255603_0_14__60321_62247_-1	clade3	470.0	Proteobacteria	Gammaproteobacteria	Pseudomonadales	Moraxellaceae	-	Acinetobacter	Acinetobacter baumannii	MTCTDATYTATTTGTGTAAA
GCA_002017475.1_ASM201747v1_genomic	MSOA01000040.1	117588_0_34__74708_76619_-1	74709	76619	-1	111695_0_14__32582_34493_1	255603_0_14__60321_62247_-1	clade3	470.0	Proteobacteria	Gammaproteobacteria	Pseudomonadales	Moraxellaceae	-	Acinetobacter	Acinetobacter baumannii	MTCTDATYTATTTGTGTAAA
GCA_002182645.1_ASM218264v1_genomic	NCYT01000074.1	124979_0_5__71858_73769_-1	71859	73769	-1	111695_0_14__32582_34493_1	255603_0_14__60321_62247_-1	clade3	470.0	Proteobacteria	Gammaproteobacteria	Pseudomonadales	Moraxellaceae	-	Acinetobacter	Acinetobacter baumannii	MTCTDATYTATTTGTGTAAA
GCA_002138375.1_ASM213837v1_genomic	NGFG01000015.1	122997_0_4__71858_73769_-1	71859	73769	-1	111695_0_14__32582_34493_1	255603_0_14__60321_62247_-1	clade3	470.0	Proteobacteria	Gammaproteobacteria	Pseudomonadales	Moraxellaceae	-	Acinetobacter	Acinetobacter baumannii
GCA_002082725.1_ASM208272v1_genomic	CP020592.1	120432_0_0__3184559_3186470_1	3184560	3186470	1	111695_0_14__32582_34493_1	255603_0_14__60321_62247_-1	clade3	470.0	Proteobacteria	Gammaproteobacteria	Pseudomonadales	Moraxellaceae	-	Acinetobacter	Acinetobacter baumannii	RCTCTRATYTAWTTGTGTAA
GCA_001415095.1_ASM141509v1_genomic	LLGD01000066.1	92960_0_65__72395_74306_-1	72396	74306	-1	111695_0_14__32582_34493_1	255603_0_14__60321_62247_-1	clade3	470.0	Proteobacteria	Gammaproteobacteria	Pseudomonadales	Moraxellaceae	-	Acinetobacter	Acinetobacter baumannii	MTCTDATYTATTTGTGTAAA
GCA_002143395.1_ASM214339v1_genomic	NGGO01000008.1	123244_0_5__71858_73769_-1	71859	73769	-1	111695_0_14__32582_34493_1	255603_0_14__60321_62247_-1	clade3	470.0	Proteobacteria	Gammaproteobacteria	Pseudomonadales	Moraxellaceae	-	Acinetobacter	Acinetobacter baumannii	MTCTDATYTATTTGTGTAAA
GCA_006492075.1_ASM649207v1_genomic	VHEO01000048.1	289202_0_47__18376_20287_1	18377	20287	1	111695_0_14__32582_34493_1	255603_0_14__60321_62247_-1	clade3	470.0	Proteobacteria	Gammaproteobacteria	Pseudomonadales	Moraxellaceae	-	Acinetobacter	Acinetobacter baumannii
GCA_004794235.1_ASM479423v1_genomic	CP039028.1	261070_0_0__3732194_3734105_-1	3732195	3734105	-1	111695_0_14__32582_34493_1	255603_0_14__60321_62247_-1	clade3	400667.0	Proteobacteria	Gammaproteobacteria	Pseudomonadales	Moraxellaceae	-	Acinetobacter	Acinetobacter baumannii ATCC 17978	AKTTTTCATTTAKGWAAAMT
GCA_000809685.3_ASM80968v3_genomic	JWVK03000055.1	69568_0_112__32638_34549_1	32639	34549	1	111695_0_14__32582_34493_1	255603_0_14__60321_62247_-1	clade3	470.0	Proteobacteria	Gammaproteobacteria	Pseudomonadales	Moraxellaceae	-	Acinetobacter	Acinetobacter baumannii
GCA_001922245.1_ASM192224v1_genomic	CP016300.1	114198_0_0__3727214_3729125_-1	3727215	3729125	-1	111695_0_14__32582_34493_1	255603_0_14__60321_62247_-1	clade3	470.0	Proteobacteria	Gammaproteobacteria	Pseudomonadales	Moraxellaceae	-	Acinetobacter	Acinetobacter baumannii	AKTTTTCATTTAKGWAAAMT
GCA_002009115.1_ASM200911v1_genomic	CP014291.1	117227_0_0__1536497_1538408_-1	1536498	1538408	-1	111695_0_14__32582_34493_1	255603_0_14__60321_62247_-1	clade3	470.0	Proteobacteria	Gammaproteobacteria	Pseudomonadales	Moraxellaceae	-	Acinetobacter	Acinetobacter baumannii
GCA_001707985.1_ASM170798v1_genomic	LJHB01000018.1	104983_0_19__104873_106784_-1	104874	106784	-1	111695_0_14__32582_34493_1	255603_0_14__60321_62247_-1	clade3	470.0	Proteobacteria	Gammaproteobacteria	Pseudomonadales	Moraxellaceae	-	Acinetobacter	Acinetobacter baumannii	MTCTDATYTATTTGTGTAAA
GCA_002014435.1_ASM201443v1_genomic	MSNE01000055.1	117437_0_50__71858_73769_-1	71859	73769	-1	111695_0_14__32582_34493_1	255603_0_14__60321_62247_-1	clade3	470.0	Proteobacteria	Gammaproteobacteria	Pseudomonadales	Moraxellaceae	-	Acinetobacter	Acinetobacter baumannii	MTCTDATYTATTTGTGTAAA
GCA_001806485.1_ASM180648v1_genomic	CP017656.1	108883_0_0__255414_257325_1	255415	257325	1	111695_0_14__32582_34493_1	255603_0_14__60321_62247_-1	clade3	470.0	Proteobacteria	Gammaproteobacteria	Pseudomonadales	Moraxellaceae	-	Acinetobacter	Acinetobacter baumannii	MTCTDATYTATTTGTGTAAA
GCA_003940065.1_ASM394006v1_genomic	RHYM01000014.1	209273_0_4__72035_73946_-1	72036	73946	-1	111695_0_14__32582_34493_1	255603_0_14__60321_62247_-1	clade3	470.0	Proteobacteria	Gammaproteobacteria	Pseudomonadales	Moraxellaceae	-	Acinetobacter	Acinetobacter baumannii	MTCTDATYTATTTGTGTAAA
GCA_000453105.1_ASM45310v1_genomic	ASFS01000018.1	53161_0_17__89728_91639_1	89729	91639	1	111695_0_14__32582_34493_1	255603_0_14__60321_62247_-1	clade3	1315163.0	Proteobacteria	Gammaproteobacteria	Pseudomonadales	Moraxellaceae	-	Acinetobacter	Acinetobacter baumannii TG22196
GCA_900496265.1_24276_2_297_genomic	UFNF01000004.1	198111_0_33__180531_182442_-1	180532	182442	-1	111695_0_14__32582_34493_1	255603_0_14__60321_62247_-1	clade3	470.0	Proteobacteria	Gammaproteobacteria	Pseudomonadales	Moraxellaceae	-	Acinetobacter	Acinetobacter baumannii
GCA_900494695.1_24276_2_153_genomic	UFIZ01000023.1	197957_0_28__32739_34650_1	32740	34650	1	111695_0_14__32582_34493_1	255603_0_14__60321_62247_-1	clade3	470.0	Proteobacteria	Gammaproteobacteria	Pseudomonadales	Moraxellaceae	-	Acinetobacter	Acinetobacter baumannii	MTCTDATYTATTTGTGTAAA
GCA_900478145.1_34555_D01_genomic	LS483472.1	196562_0_0__3464207_3466118_1	3464208	3466118	1	111695_0_14__32582_34493_1	255603_0_14__60321_62247_-1	clade3	470.0	Proteobacteria	Gammaproteobacteria	Pseudomonadales	Moraxellaceae	-	Acinetobacter	Acinetobacter baumannii
GCA_900477445.1_9179_4_77_genomic	UCRT01000003.1	196492_0_20__32655_34179_1	32656	34179	1	111695_0_14__32582_34493_1	255603_0_14__60321_62247_-1	clade3	470.0	Proteobacteria	Gammaproteobacteria	Pseudomonadales	Moraxellaceae	-	Acinetobacter	Acinetobacter baumannii
GCA_009737365.1_ASM973736v1_genomic	QHFJ01000013.1	316655_0_21__63363_65274_-1	63364	65274	-1	111695_0_14__32582_34493_1	255603_0_14__60321_62247_-1	clade3									MTCTDATYTATTTGTGTAAA
GCA_009737915.1_ASM973791v1_genomic	QHGO01000020.1	316684_0_26__32643_34554_1	32644	34554	1	111695_0_14__32582_34493_1	255603_0_14__60321_62247_-1	clade3									MTCTDATYTATTTGTGTAAA
GCA_000580275.1_ASM58027v1_genomic	JEYT01000004.1	59029_0_3__34598_36509_1	34599	36509	1	111695_0_14__32582_34493_1	255603_0_14__60321_62247_-1	clade3	1310554.0	Proteobacteria	Gammaproteobacteria	Pseudomonadales	Moraxellaceae	-	Acinetobacter	Acinetobacter baumannii 1036938	MTCTDATYTATTTGTGTAAA
GCA_004378395.1_ASM437839v1_genomic	SNVT01000082.1	256297_0_81__32707_34618_1	32708	34618	1	111695_0_14__32582_34493_1	255603_0_14__60321_62247_-1	clade3	470.0	Proteobacteria	Gammaproteobacteria	Pseudomonadales	Moraxellaceae	-	Acinetobacter	Acinetobacter baumannii
GCA_900444795.1_34576_A01_genomic	UFRS01000002.1	194027_0_1__11474_13385_-1	11475	13385	-1	111695_0_14__32582_34493_1	255603_0_14__60321_62247_-1	clade3	470.0	Proteobacteria	Gammaproteobacteria	Pseudomonadales	Moraxellaceae	-	Acinetobacter	Acinetobacter baumannii
GCA_000278665.1_AcbauOIFC143v1.0_genomic	AFDL01000008.1	45432_0_0__112695_114606_-1	112696	114606	-1	111695_0_14__32582_34493_1	255603_0_14__60321_62247_-1	clade3	903893.0	Proteobacteria	Gammaproteobacteria	Pseudomonadales	Moraxellaceae	-	Acinetobacter	Acinetobacter baumannii OIFC143	AKTTTTCATTTAKGWAAAMT
GCA_003954005.1_ASM395400v1_genomic	RWVN01000030.1	209858_0_7__63377_65288_-1	63378	65288	-1	111695_0_14__32582_34493_1	255603_0_14__60321_62247_-1	clade3	470.0	Proteobacteria	Gammaproteobacteria	Pseudomonadales	Moraxellaceae	-	Acinetobacter	Acinetobacter baumannii
GCA_001862555.1_ASM186255v1_genomic	LYHE01000017.1	111611_0_16__71803_73714_-1	71804	73714	-1	111695_0_14__32582_34493_1	255603_0_14__60321_62247_-1	clade3	470.0	Proteobacteria	Gammaproteobacteria	Pseudomonadales	Moraxellaceae	-	Acinetobacter	Acinetobacter baumannii	MTCTDATYTATTTGTGTAAA
GCA_001864095.1_ASM186409v1_genomic	LYKN01000023.1	111688_0_22__32582_34493_1	32583	34493	1	111695_0_14__32582_34493_1	255603_0_14__60321_62247_-1	clade3	470.0	Proteobacteria	Gammaproteobacteria	Pseudomonadales	Moraxellaceae	-	Acinetobacter	Acinetobacter baumannii	MTCTDATYTATTTGTGTAAA
GCA_003954095.1_ASM395409v1_genomic	RWVL01000051.1	209862_0_7__63377_65288_-1	63378	65288	-1	111695_0_14__32582_34493_1	255603_0_14__60321_62247_-1	clade3	470.0	Proteobacteria	Gammaproteobacteria	Pseudomonadales	Moraxellaceae	-	Acinetobacter	Acinetobacter baumannii
GCA_900495425.1_24276_2_221_genomic	UFKD01000026.1	198030_0_48__32739_34650_1	32740	34650	1	111695_0_14__32582_34493_1	255603_0_14__60321_62247_-1	clade3	470.0	Proteobacteria	Gammaproteobacteria	Pseudomonadales	Moraxellaceae	-	Acinetobacter	Acinetobacter baumannii	TTACAYAAATARAYHAGAGT
GCA_009737805.1_ASM973780v1_genomic	QHGK01000013.1	316679_0_8__63363_65274_-1	63364	65274	-1	111695_0_14__32582_34493_1	255603_0_14__60321_62247_-1	clade3									MTCTDATYTATTTGTGTAAA
GCA_007113645.1_ASM711364v1_genomic	SDBM01000027.1	291486_0_169__7120_9031_-1	7121	9031	-1	111695_0_14__32582_34493_1	255603_0_14__60321_62247_-1	clade3	470.0	Proteobacteria	Gammaproteobacteria	Pseudomonadales	Moraxellaceae	-	Acinetobacter	Acinetobacter baumannii
GCA_001864355.1_ASM186435v1_genomic	LYJV01000007.1	111701_0_6__66167_68078_-1	66168	68078	-1	111695_0_14__32582_34493_1	255603_0_14__60321_62247_-1	clade3	470.0	Proteobacteria	Gammaproteobacteria	Pseudomonadales	Moraxellaceae	-	Acinetobacter	Acinetobacter baumannii	MTCTDATYTATTTGTGTAAA
GCA_000787235.1_ASM78723v1_genomic	JPLG01000029.1	68539_0_21__8948_10859_-1	8949	10859	-1	111695_0_14__32582_34493_1	255603_0_14__60321_62247_-1	clade3	470.0	Proteobacteria	Gammaproteobacteria	Pseudomonadales	Moraxellaceae	-	Acinetobacter	Acinetobacter baumannii
GCA_000241705.2_ASM24170v2_genomic	AHAI01000050.1	43802_0_0__49712_51623_-1	49713	51623	-1	111695_0_14__32582_34493_1	255603_0_14__60321_62247_-1	clade3	1116235.0	Proteobacteria	Gammaproteobacteria	Pseudomonadales	Moraxellaceae	-	Acinetobacter	Acinetobacter baumannii AB5256	AKTTTWCMTAAATGAAAAMT
GCA_900496455.1_24276_3_20_genomic	UFOA01000008.1	198129_0_13__98906_100817_-1	98907	100817	-1	111695_0_14__32582_34493_1	255603_0_14__60321_62247_-1	clade3	470.0	Proteobacteria	Gammaproteobacteria	Pseudomonadales	Moraxellaceae	-	Acinetobacter	Acinetobacter baumannii
GCA_002249475.1_ASM224947v1_genomic	NQFJ01000066.1	127811_0_22__54953_56864_1	54954	56864	1	111695_0_14__32582_34493_1	255603_0_14__60321_62247_-1	clade3	470.0	Proteobacteria	Gammaproteobacteria	Pseudomonadales	Moraxellaceae	-	Acinetobacter	Acinetobacter baumannii
GCA_001902375.1_ASM190237v1_genomic	CP018421.1	113393_0_0__3710559_3712470_-1	3710560	3712470	-1	111695_0_14__32582_34493_1	255603_0_14__60321_62247_-1	clade3	470.0	Proteobacteria	Gammaproteobacteria	Pseudomonadales	Moraxellaceae	-	Acinetobacter	Acinetobacter baumannii	AKTTTTCATTTAKGWAAAMT
GCA_900477145.1_9179_4_26_genomic	UCQO01000003.1	196462_0_36__32656_34567_1	32657	34567	1	111695_0_14__32582_34493_1	255603_0_14__60321_62247_-1	clade3	470.0	Proteobacteria	Gammaproteobacteria	Pseudomonadales	Moraxellaceae	-	Acinetobacter	Acinetobacter baumannii	TTACAYAAATARAYHAGAGT
GCA_006385075.1_ASM638507v1_genomic	CP041035.1	288832_0_0__3892126_3894037_-1	3892127	3894037	-1	111695_0_14__32582_34493_1	255603_0_14__60321_62247_-1	clade3	470.0	Proteobacteria	Gammaproteobacteria	Pseudomonadales	Moraxellaceae	-	Acinetobacter	Acinetobacter baumannii	MTCTDATYTATTTGTGTAAA
GCA_009737375.1_ASM973737v1_genomic	QHFI01000018.1	316656_0_14__32643_34554_1	32644	34554	1	111695_0_14__32582_34493_1	255603_0_14__60321_62247_-1	clade3									MTCTDATYTATTTGTGTAAA
GCA_000369765.1_Acin_sp_NIPH_1859_V1_genomic	KB850199.1	49368_0_7__42673_44584_1	42674	44584	1	111695_0_14__32582_34493_1	255603_0_14__60321_62247_-1	clade3	280145.0	Proteobacteria	Gammaproteobacteria	Pseudomonadales	Moraxellaceae	-	Acinetobacter	Acinetobacter colistiniresistens	MTCTDATYTATTTGTGTAAA
GCA_000809885.3_ASM80988v3_genomic	JWVA03000005.1	69578_0_52__71836_73747_-1	71837	73747	-1	111695_0_14__32582_34493_1	255603_0_14__60321_62247_-1	clade3	470.0	Proteobacteria	Gammaproteobacteria	Pseudomonadales	Moraxellaceae	-	Acinetobacter	Acinetobacter baumannii	MTCTDATYTATTTGTGTAAA
GCA_002016825.1_ASM201682v1_genomic	MSNS01000049.1	117556_0_43__7071_8982_-1	7072	8982	-1	111695_0_14__32582_34493_1	255603_0_14__60321_62247_-1	clade3	470.0	Proteobacteria	Gammaproteobacteria	Pseudomonadales	Moraxellaceae	-	Acinetobacter	Acinetobacter baumannii
GCA_000584255.1_ASM58425v1_genomic	JFEV01000011.1	59218_0_10__53713_55624_-1	53714	55624	-1	111695_0_14__32582_34493_1	255603_0_14__60321_62247_-1	clade3	1310705.0	Proteobacteria	Gammaproteobacteria	Pseudomonadales	Moraxellaceae	-	Acinetobacter	Acinetobacter sp. 694762
GCA_002138055.1_ASM213805v1_genomic	NGER01000041.1	122981_0_112__13603_15514_-1	13604	15514	-1	111695_0_14__32582_34493_1	255603_0_14__60321_62247_-1	clade3	470.0	Proteobacteria	Gammaproteobacteria	Pseudomonadales	Moraxellaceae	-	Acinetobacter	Acinetobacter baumannii
GCA_002950825.1_ASM295082v1_genomic	PUCS01000010.1	153916_0_9__66812_68723_-1	66813	68723	-1	111695_0_14__32582_34493_1	255603_0_14__60321_62247_-1	clade3	470.0	Proteobacteria	Gammaproteobacteria	Pseudomonadales	Moraxellaceae	-	Acinetobacter	Acinetobacter baumannii	MTCTDATYTATTTGTGTAAA
GCA_004768705.1_ASM476870v1_genomic	CP038644.1	260763_0_0__1751173_1753084_-1	1751174	1753084	-1	111695_0_14__32582_34493_1	255603_0_14__60321_62247_-1	clade3	470.0	Proteobacteria	Gammaproteobacteria	Pseudomonadales	Moraxellaceae	-	Acinetobacter	Acinetobacter baumannii	MTCTDATYTATTTGTGTAAA
GCA_003345955.1_ASM334595v1_genomic	QQPU01000064.1	168335_0_276__6350_8261_1	6351	8261	1	111695_0_14__32582_34493_1	255603_0_14__60321_62247_-1	clade3	470.0	Proteobacteria	Gammaproteobacteria	Pseudomonadales	Moraxellaceae	-	Acinetobacter	Acinetobacter baumannii	MTCTDATYTATTTGTGTAAA
GCA_006365565.1_ASM636556v1_genomic	PRFU01000003.1	287896_0_2__32963_34874_1	32964	34874	1	111695_0_14__32582_34493_1	255603_0_14__60321_62247_-1	clade3	470.0	Proteobacteria	Gammaproteobacteria	Pseudomonadales	Moraxellaceae	-	Acinetobacter	Acinetobacter baumannii	MTCTDATYTATTTGTGTAAA
GCA_000611185.1_ASM61118v1_genomic	JHPG01000026.1	60489_0_25__37950_39861_1	37951	39861	1	111695_0_14__32582_34493_1	255603_0_14__60321_62247_-1	clade3	1311106.0								TTACAYAAATARAYHAGAGT
GCA_000811405.3_ASM81140v3_genomic	JWXF03000161.1	69652_0_69__41892_43803_1	41893	43803	1	111695_0_14__32582_34493_1	255603_0_14__60321_62247_-1	clade3	470.0	Proteobacteria	Gammaproteobacteria	Pseudomonadales	Moraxellaceae	-	Acinetobacter	Acinetobacter baumannii	MTCTDATYTATTTGTGTAAA
GCA_900011305.1_BAL_062_assembly_genomic	CZWG01000078.1	176150_0_77__74793_76704_-1	74794	76704	-1	111695_0_14__32582_34493_1	255603_0_14__60321_62247_-1	clade3	470.0	Proteobacteria	Gammaproteobacteria	Pseudomonadales	Moraxellaceae	-	Acinetobacter	Acinetobacter baumannii	MTCTDATYTATTTGTGTAAA
GCA_001907145.1_ASM190714v1_genomic	LZYQ01000008.1	113530_0_7__73939_75850_-1	73940	75850	-1	111695_0_14__32582_34493_1	255603_0_14__60321_62247_-1	clade3	470.0	Proteobacteria	Gammaproteobacteria	Pseudomonadales	Moraxellaceae	-	Acinetobacter	Acinetobacter baumannii	MTCTDATYTATTTGTGTAAA
GCA_003336135.1_ASM333613v1_genomic	QPHZ01000017.1	168012_0_276__73942_75853_-1	73943	75853	-1	111695_0_14__32582_34493_1	255603_0_14__60321_62247_-1	clade3	470.0	Proteobacteria	Gammaproteobacteria	Pseudomonadales	Moraxellaceae	-	Acinetobacter	Acinetobacter baumannii	MTCTDATYTATTTGTGTAAA
GCA_900495875.1_24276_2_277_genomic	UFMA01000001.1	198075_0_33__32739_34650_1	32740	34650	1	111695_0_14__32582_34493_1	255603_0_14__60321_62247_-1	clade3	470.0	Proteobacteria	Gammaproteobacteria	Pseudomonadales	Moraxellaceae	-	Acinetobacter	Acinetobacter baumannii
GCA_001512115.1_9179_4_82_genomic	FBWT01000005.1	96875_0_4__32669_34193_1	32670	34193	1	111695_0_14__32582_34493_1	255603_0_14__60321_62247_-1	clade3	470.0	Proteobacteria	Gammaproteobacteria	Pseudomonadales	Moraxellaceae	-	Acinetobacter	Acinetobacter baumannii
GCA_001874945.1_ASM187494v1_genomic	MPBW01000005.1	112181_0_4__332099_334010_-1	332100	334010	-1	111695_0_14__32582_34493_1	255603_0_14__60321_62247_-1	clade3	470.0	Proteobacteria	Gammaproteobacteria	Pseudomonadales	Moraxellaceae	-	Acinetobacter	Acinetobacter baumannii	MTCTDATYTATTTGTGTAAA
GCA_900478055.1_8290_3_92_genomic	UCTL01000007.1	196553_0_35__32704_33340_1	32705	33340	1	111695_0_14__32582_34493_1	255603_0_14__60321_62247_-1	clade3	470.0	Proteobacteria	Gammaproteobacteria	Pseudomonadales	Moraxellaceae	-	Acinetobacter	Acinetobacter baumannii
GCA_000580315.1_ASM58031v1_genomic	JEZJ01000003.1	59031_0_2__38036_39947_1	38037	39947	1	111695_0_14__32582_34493_1	255603_0_14__60321_62247_-1	clade3	1310580.0	Proteobacteria	Gammaproteobacteria	Pseudomonadales	Moraxellaceae	-	Acinetobacter	Acinetobacter baumannii 1297	MTCTDATYTATTTGTGTAAA
GCA_000584535.1_ASM58453v1_genomic	JFEA01000012.1	59232_0_11__38110_40021_1	38111	40021	1	111695_0_14__32582_34493_1	255603_0_14__60321_62247_-1	clade3	1310744.0	Proteobacteria	Gammaproteobacteria	Pseudomonadales	Moraxellaceae	-	Acinetobacter	Acinetobacter baumannii 1237893	MTCTDATYTATTTGTGTAAA
GCA_000682015.1_ASM68201v1_genomic	JMPB01000006.1	63938_0_5__32768_34679_1	32769	34679	1	111695_0_14__32582_34493_1	255603_0_14__60321_62247_-1	clade3	1311135.0	Proteobacteria	Gammaproteobacteria	Pseudomonadales	Moraxellaceae	-	Acinetobacter	Acinetobacter baumannii 42057_3	MTCTDATYTATTTGTGTAAA
GCA_000681755.1_ASM68175v1_genomic	JMND01000015.1	63925_0_14__66101_68012_-1	66102	68012	-1	111695_0_14__32582_34493_1	255603_0_14__60321_62247_-1	clade3	1311091.0	Proteobacteria	Gammaproteobacteria	Pseudomonadales	Moraxellaceae	-	Acinetobacter	Acinetobacter baumannii 45075_4	MTCTDATYTATTTGTGTAAA
GCA_000584275.1_ASM58427v1_genomic	JFEU01000012.1	59219_0_11__38087_39998_1	38088	39998	1	111695_0_14__32582_34493_1	255603_0_14__60321_62247_-1	clade3	1310745.0	Proteobacteria	Gammaproteobacteria	Pseudomonadales	Moraxellaceae	-	Acinetobacter	Acinetobacter baumannii 480175	MTCTDATYTATTTGTGTAAA
GCA_008830715.1_ASM883071v1_genomic	WBIX01000015.1	300630_0_54__36688_38599_1	36689	38599	1	111695_0_14__32582_34493_1	255603_0_14__60321_62247_-1	clade3	470.0	Proteobacteria	Gammaproteobacteria	Pseudomonadales	Moraxellaceae	-	Acinetobacter	Acinetobacter baumannii
GCA_000580355.2_ASM58035v2_genomic	JEZE02000004.1	59033_0_3__32396_34307_1	32397	34307	1	111695_0_14__32582_34493_1	255603_0_14__60321_62247_-1	clade3	1310598.0	Proteobacteria	Gammaproteobacteria	Pseudomonadales	Moraxellaceae	-	Acinetobacter	Acinetobacter baumannii 1121032	MTCTDATYTATTTGTGTAAA
GCA_000581555.1_ASM58155v1_genomic	JEZI01000001.1	59093_0_0__56821_58732_-1	56822	58732	-1	111695_0_14__32582_34493_1	255603_0_14__60321_62247_-1	clade3	1310595.0	Proteobacteria	Gammaproteobacteria	Pseudomonadales	Moraxellaceae	-	Acinetobacter	Acinetobacter baumannii 29280	MTCTDATYTATTTGTGTAAA
GCA_000627755.1_ASM62775v1_genomic	JICO01000017.1	61266_0_16__38119_40030_1	38120	40030	1	111695_0_14__32582_34493_1	255603_0_14__60321_62247_-1	clade3	1311138.0	Proteobacteria	Gammaproteobacteria	Pseudomonadales	Moraxellaceae	-	Acinetobacter	Acinetobacter baumannii 42057_6	MTCTDATYTATTTGTGTAAA
GCA_000583415.1_ASM58341v1_genomic	JFCW01000015.1	59177_0_14__66101_68012_-1	66102	68012	-1	111695_0_14__32582_34493_1	255603_0_14__60321_62247_-1	clade3	1310828.0	Proteobacteria	Gammaproteobacteria	Pseudomonadales	Moraxellaceae	-	Acinetobacter	Acinetobacter baumannii 472237-120	MTCTDATYTATTTGTGTAAA
GCA_000584635.1_ASM58463v1_genomic	JFDV01000025.1	59237_0_24__38110_40021_1	38111	40021	1	111695_0_14__32582_34493_1	255603_0_14__60321_62247_-1	clade3	1310742.0	Proteobacteria	Gammaproteobacteria	Pseudomonadales	Moraxellaceae	-	Acinetobacter	Acinetobacter baumannii 1188188	MTCTDATYTATTTGTGTAAA
GCA_000584595.1_ASM58459v1_genomic	JFDX01000013.1	59235_0_12__38132_40043_1	38133	40043	1	111695_0_14__32582_34493_1	255603_0_14__60321_62247_-1	clade3	1310737.0	Proteobacteria	Gammaproteobacteria	Pseudomonadales	Moraxellaceae	-	Acinetobacter	Acinetobacter baumannii 1271213	MTCTDATYTATTTGTGTAAA
GCA_000588355.1_ASM58835v1_genomic	JFYI01000011.1	59405_0_10__66097_68008_-1	66098	68008	-1	111695_0_14__32582_34493_1	255603_0_14__60321_62247_-1	clade3	1310760.0	Proteobacteria	Gammaproteobacteria	Pseudomonadales	Moraxellaceae	-	Acinetobacter	Acinetobacter baumannii 1406589	MTCTDATYTATTTGTGTAAA
GCA_000588115.1_ASM58811v1_genomic	JFXE01000002.1	59393_0_1__284679_286590_-1	284680	286590	-1	111695_0_14__32582_34493_1	255603_0_14__60321_62247_-1	clade3	1310769.0	Proteobacteria	Gammaproteobacteria	Pseudomonadales	Moraxellaceae	-	Acinetobacter	Acinetobacter baumannii 1276470-86	MTCTDATYTATTTGTGTAAA
GCA_006493765.1_ASM649376v1_genomic	VHHI01000024.1	289287_0_23__65545_67456_-1	65546	67456	-1	111695_0_14__32582_34493_1	255603_0_14__60321_62247_-1	clade3	470.0	Proteobacteria	Gammaproteobacteria	Pseudomonadales	Moraxellaceae	-	Acinetobacter	Acinetobacter baumannii	MTCTDATYTATTTGTGTAAA
GCA_002948925.1_ASM294892v1_genomic	CP026761.1	153822_0_0__1158496_1160407_1	1158497	1160407	1	111695_0_14__32582_34493_1	255603_0_14__60321_62247_-1	clade3	470.0	Proteobacteria	Gammaproteobacteria	Pseudomonadales	Moraxellaceae	-	Acinetobacter	Acinetobacter baumannii	MTCTDATYTATTTGTGTAAA
GCA_000671675.1_ASM67167v1_genomic	JMHJ01000015.1	63427_0_14__32788_34699_1	32789	34699	1	111695_0_14__32582_34493_1	255603_0_14__60321_62247_-1	clade3	1311136.0	Proteobacteria	Gammaproteobacteria	Pseudomonadales	Moraxellaceae	-	Acinetobacter	Acinetobacter baumannii 42057_4	MTCTDATYTATTTGTGTAAA
GCA_008806495.1_ASM880649v1_genomic	VZZN01000018.1	300518_0_9__9811_11722_-1	9812	11722	-1	111695_0_14__32582_34493_1	255603_0_14__60321_62247_-1	clade3	470.0	Proteobacteria	Gammaproteobacteria	Pseudomonadales	Moraxellaceae	-	Acinetobacter	Acinetobacter baumannii
GCA_000682295.1_ASM68229v1_genomic	JMNW01000012.1	63952_0_11__6131_8042_1	6132	8042	1	111695_0_14__32582_34493_1	255603_0_14__60321_62247_-1	clade3	1310633.0	Proteobacteria	Gammaproteobacteria	Pseudomonadales	Moraxellaceae	-	Acinetobacter	Acinetobacter baumannii 940793	MTCTDATYTATTTGTGTAAA
GCA_900118035.1_7468_2_89_genomic	FPGL01000003.1	185133_0_68__32656_34576_1	32657	34576	1	111695_0_14__32582_34493_1	255603_0_14__60321_62247_-1	clade3	470.0	Proteobacteria	Gammaproteobacteria	Pseudomonadales	Moraxellaceae	-	Acinetobacter	Acinetobacter baumannii	TTACAYAAATARAYHAGAGT
GCA_900477095.1_9179_4_30_genomic	UCRI01000003.1	196457_0_60__32640_34542_1	32641	34542	1	111695_0_14__32582_34493_1	255603_0_14__60321_62247_-1	clade3	470.0	Proteobacteria	Gammaproteobacteria	Pseudomonadales	Moraxellaceae	-	Acinetobacter	Acinetobacter baumannii	TTACAYAAATARAYHAGAGT
GCA_900607765.1_abaum004_genomic	UWWE01000001.1	209094_0_2__2188057_2189053_-1	2188058	2189053	-1	111695_0_14__32582_34493_1	255603_0_14__60321_62247_-1	clade3	470.0	Proteobacteria	Gammaproteobacteria	Pseudomonadales	Moraxellaceae	-	Acinetobacter	Acinetobacter baumannii
GCA_900607765.1_abaum004_genomic	UWWE01000001.1	209094_0_2__2203355_2204324_-1	2203356	2204324	-1	111695_0_14__32582_34493_1	255603_0_14__60321_62247_-1	clade3	470.0	Proteobacteria	Gammaproteobacteria	Pseudomonadales	Moraxellaceae	-	Acinetobacter	Acinetobacter baumannii
GCA_006539805.1_ASM653980v1_genomic	BJNS01000042.1	289641_0_41__10135_10567_1	10136	10567	1	289641_0_41__10135_10567_1			1421.0	Firmicutes	Bacilli	Bacillales	Bacillaceae	-	Lysinibacillus	Lysinibacillus sphaericus	YGRTMMAACTTTWTTWYAAA
GCA_005217555.1_ASM521755v1_genomic	SZPS01000044.1	265607_0_37__12991_13423_1	12992	13423	1	289641_0_41__10135_10567_1			1421.0	Firmicutes	Bacilli	Bacillales	Bacillaceae	-	Lysinibacillus	Lysinibacillus sphaericus
GCA_002982115.1_ASM298211v1_genomic	CP019980.1	155057_0_0__293491_293923_1	293492	293923	1	289641_0_41__10135_10567_1			1421.0	Firmicutes	Bacilli	Bacillales	Bacillaceae	-	Lysinibacillus	Lysinibacillus sphaericus
GCA_000427235.1_KCTC3346_01_genomic	AUOZ01000028.1	51964_0_27__61106_61538_-1	61107	61538	-1	289641_0_41__10135_10567_1			1354027.0	Firmicutes	Bacilli	Bacillales	Bacillaceae	-	Lysinibacillus	Lysinibacillus sphaericus KCTC 3346	YGRTMMAACTTTWTTWYAAA
GCA_900445465.1_49386_F02_genomic	UFSZ01000001.1	194078_0_2__4427054_4427486_-1	4427055	4427486	-1	289641_0_41__10135_10567_1			1421.0	Firmicutes	Bacilli	Bacillales	Bacillaceae	-	Lysinibacillus	Lysinibacillus sphaericus
GCA_006547185.1_ASM654718v1_genomic	SPAZ01000366.1	289869_0_295__57376_59473_-1	57377	59473	-1	289869_0_295__57376_59473_-1	88215_0_59__24419_26039_1	clade2	103232.0	Actinobacteria	Actinomycetia	Streptomycetales	Streptomycetaceae	-	Streptomyces	Streptomyces ipomoeae	TGGCYCAKMTTSASYGAGAC
GCA_000317595.1_Sipom9103v1.0_genomic	AEJC01000297.1	47171_0_296__13426_15523_1	13427	15523	1	289869_0_295__57376_59473_-1	88215_0_59__24419_26039_1	clade2	698759.0	Actinobacteria	Actinomycetia	Streptomycetales	Streptomycetaceae	-	Streptomyces	Streptomyces ipomoeae 91-03	TGGYYCAKMTTSASYGAGAC
GCA_003963535.1_ASM396353v1_genomic	CP034539.1	210291_0_0__4673479_4675573_1	4673480	4675573	1	289869_0_295__57376_59473_-1	88215_0_59__24419_26039_1	clade2	2496836.0	Actinobacteria	Actinomycetia	Streptomycetales	Streptomycetaceae	-	Streptomyces	Streptomyces cyaneochromogenes	TGGCYCAKMTTSASYGAGAC
GCA_009184865.1_ASM918486v1_genomic	CP045096.1	301393_0_0__4650074_4652165_1	4650075	4652165	1	289869_0_295__57376_59473_-1	88215_0_59__24419_26039_1	clade2	2653200.0	Actinobacteria	Actinomycetia	Streptomycetales	Streptomycetaceae	-	Streptomyces	Streptomyces phaeolivaceus	TGGYYCAKMTTSASYGAGAC
GCA_008386495.1_ASM838649v1_genomic	VTHJ01000030.1	298458_0_107__11208_13293_1	11209	13293	1	289869_0_295__57376_59473_-1	88215_0_59__24419_26039_1	clade2	2569858.0	Actinobacteria	Actinomycetia	Streptomycetales	Streptomycetaceae	-	Streptomyces	Streptomyces tailanensis	TGGCYCAKMTTSASYGAGAC
GCA_002846625.1_ASM284662v1_genomic	PJNF01000004.1	149517_0_3__6674_8759_1	6675	8759	1	289869_0_295__57376_59473_-1	88215_0_59__24419_26039_1	clade2	1882770.0	Actinobacteria	Actinomycetia	Streptomycetales	Streptomycetaceae	-	Streptomyces	Streptomyces sp. OK885
GCA_003574445.1_ASM357444v1_genomic	KZ984560.1	174807_0_12__162208_164293_1	162209	164293	1	289869_0_295__57376_59473_-1	88215_0_59__24419_26039_1	clade2	2259644.0	Actinobacteria	Actinomycetia	Streptomycetales	Streptomycetaceae	-	Streptomyces	Streptomyces sp. YIM 130001	TGGCYCAKMTTSASYGAGAC
GCA_002846625.1_ASM284662v1_genomic	PJNF01000002.1	149517_0_1__212879_214964_-1	212880	214964	-1	289869_0_295__57376_59473_-1	88215_0_59__24419_26039_1	clade2	1882770.0	Actinobacteria	Actinomycetia	Streptomycetales	Streptomycetaceae	-	Streptomyces	Streptomyces sp. OK885	TGGCYCAKMTTSASYGAGAC
GCA_000497445.1_S.roseochromogenes_v1_genomic	CM002285.1	55176_0_0__5090646_5092197_-1	5090647	5092197	-1	289869_0_295__57376_59473_-1	88215_0_59__24419_26039_1	clade2	1352936.0	Actinobacteria	Actinomycetia	Streptomycetales	Streptomycetaceae	-	Streptomyces	Streptomyces roseochromogenus subsp. oscitans DS 12.976	TGGCYCAKMTTSASYGAGAC
GCA_006715165.1_ASM671516v1_genomic	VFMS01000001.1	290018_0_0__4341963_4344054_-1	4341964	4344054	-1	290018_0_0__4341963_4344054_-1	164006_0_31__134682_136668_-1	clade2	2768455.0	Actinobacteria	Actinomycetia	Micrococcales	Micrococcaceae	-	Arthrobacter	Arthrobacter sp. SLBN-122
GCA_006715345.1_ASM671534v1_genomic	VFNB01000001.1	290027_0_0__4400152_4401940_1	4400153	4401940	1	290027_0_0__4400152_4401940_1	53152_0_322__30671_32516_-1	clade3	2768439.0	Proteobacteria	Gammaproteobacteria	Pseudomonadales	Pseudomonadaceae	-	Pseudomonas	Pseudomonas sp. SLBN-2
MTEW01.1	MTEW01002754.1	1688_0_2753__20927_22715_1	20928	22715	1	290027_0_0__4400152_4401940_1	53152_0_322__30671_32516_-1	clade3
MTEU01.1	MTEU01004583.1	1686_0_4582__11425_13213_-1	11426	13213	-1	290027_0_0__4400152_4401940_1	53152_0_322__30671_32516_-1	clade3									TMTAATTTTTKAAWRWTYYT
GCA_004123735.1_ASM412373v1_genomic	RWYR01000012.1	213314_0_23__156164_157952_1	156165	157952	1	290027_0_0__4400152_4401940_1	53152_0_322__30671_32516_-1	clade3	2493633.0
GCA_007049925.1_ASM704992v1_genomic	SCGB01000002.1	291180_0_21__192354_194139_1	192355	194139	1	290027_0_0__4400152_4401940_1	53152_0_322__30671_32516_-1	clade3	2697219.0	Proteobacteria	Gammaproteobacteria	Pseudomonadales	Pseudomonadaceae	-	Pseudomonas	Pseudomonas sp. ALS1131
GCA_006715355.1_ASM671535v1_genomic	VFNA01000001.1	290028_0_0__631488_632742_1	631489	632742	1	290028_0_0__631488_632742_1			2768435.0	Proteobacteria	Betaproteobacteria	Burkholderiales	Comamonadaceae	-	Acidovorax	Acidovorax sp. SLBN-42
GCA_006715095.1_ASM671509v1_genomic	VFMO01000001.1	290015_0_0__10495_12223_1	10496	12223	1	290015_0_0__10495_12223_1	191977_0_30__226979_229082_1	clade2	587872.0	Actinobacteria	Actinomycetia	Micrococcales	Dermacoccaceae	-	Yimella	Yimella lutea
GCA_001591225.1_ASM159122v1_genomic	BCUJ01000026.1	100238_0_25__7239_9207_-1	7240	9207	-1	100238_0_25__7239_9207_-1	82428_0_17__46885_48802_-1	clade3	1223495.0	Proteobacteria	Betaproteobacteria	Burkholderiales	Oxalobacteraceae	-	Herbaspirillum	Herbaspirillum rubrisubalbicans NBRC 102523
GCA_003719195.1_ASM371919v1_genomic	CP024996.1	202520_0_0__1283224_1285192_1	1283225	1285192	1	100238_0_25__7239_9207_-1	82428_0_17__46885_48802_-1	clade3	80842.0	Proteobacteria	Betaproteobacteria	Burkholderiales	Oxalobacteraceae	-	Herbaspirillum	Herbaspirillum rubrisubalbicans
GCA_900291065.1_Pseudomonas_sp._VM14_genomic	OLKI01000012.1	290327_0_11__435262_437146_-1	435263	437146	-1	290327_0_11__435262_437146_-1	317237_0_159__36992_38927_-1	clade4	1940636.0	Proteobacteria	Gammaproteobacteria	Pseudomonadales	Pseudomonadaceae	-	Pseudomonas	Pseudomonas shirazica
GCA_001865245.1_ASM186524v1_genomic	MKXB01000036.1	111745_0_35__90700_93052_-1	90701	93052	-1	111745_0_35__90700_93052_-1	297582_0_0__407250_409578_1	clade2	1906740.0	Actinobacteria	Actinomycetia	Streptomycetales	Streptomycetaceae	-	Streptomyces	Streptomyces sp. CC53
GCA_003663895.1_ASM366389v1_genomic	RCCD01000001.1	200688_0_0__9895576_9897916_-1	9895577	9897916	-1	111745_0_35__90700_93052_-1	297582_0_0__407250_409578_1	clade2	1827608.0	Actinobacteria	Actinomycetia	Streptomycetales	Streptomycetaceae	-	Streptomyces	Streptomyces sp. 74
GCA_003112535.1_ASM311253v1_genomic	BEWA01000011.1	159126_0_10__12981_15324_1	12982	15324	1	111745_0_35__90700_93052_-1	297582_0_0__407250_409578_1	clade2	68264.0	Actinobacteria	Actinomycetia	Streptomycetales	Streptomycetaceae	-	Streptomyces	Streptomyces rishiriensis
GCA_002158965.1_ASM215896v1_genomic	JPNY01000003.1	123864_0_222__27341_29678_-1	27342	29678	-1	111745_0_35__90700_93052_-1	297582_0_0__407250_409578_1	clade2	58340.0	Actinobacteria	Actinomycetia	Streptomycetales	Streptomycetaceae	-	Streptomyces	Streptomyces lavendulae subsp. lavendulae	TKGTGCCAACTATCVATCYT
GCA_002090335.1_ASM209033v1_genomic	CP019779.1	120789_0_0__1495126_1497328_1	1495127	1497328	1	111745_0_35__90700_93052_-1	297582_0_0__407250_409578_1	clade2	1961713.0	Actinobacteria	Actinomycetia	Streptomycetales	Streptomycetaceae	-	Streptomyces	Streptomyces sp. MOE7	TKGTGCCAACTATCVATCYT
GCA_002028385.1_ASM202838v1_genomic	CP020039.1	118078_0_0__1084893_1086264_1	1084894	1086264	1	111745_0_35__90700_93052_-1	297582_0_0__407250_409578_1	clade2	1964449.0	Actinobacteria	Actinomycetia	Streptomycetales	Streptomycetaceae	-	Streptomyces	Streptomyces sp. 3211	TKGTGCCAACTATCVATCYT
GCA_003054555.1_ASM305455v1_genomic	CP026304.1	157819_0_0__722779_724432_1	722780	724432	1	111745_0_35__90700_93052_-1	297582_0_0__407250_409578_1	clade2	1535768.0	Actinobacteria	Actinomycetia	Streptomycetales	Streptomycetaceae	-	Streptomyces	Streptomyces lunaelactis	TKGTGCCAACTATCVATCYT
GCA_007097155.1_ASM709715v1_genomic	VJWA01000002.1	291415_0_1__1336730_1338935_1	1336731	1338935	1	291415_0_1__1336730_1338935_1	260220_0_6__59686_61831_1	clade4	2593303.0	Proteobacteria	Alphaproteobacteria	Sphingomonadales	Sphingomonadaceae	-	Sandarakinorhabdus	Sandarakinorhabdus sp. LB1R16
GCA_007097525.1_ASM709752v1_genomic	VKDD01000004.1	291433_0_29__304001_305993_1	304002	305993	1	291433_0_29__304001_305993_1	211234_0_8__300317_302294_1	clade4	2594477.0	Proteobacteria	Gammaproteobacteria	Alteromonadales	Colwelliaceae	-	Thalassomonas	Thalassomonas sp. M1454
GCA_007289895.1_ASM728989v1_genomic	CP041661.1	291775_0_1__435640_437563_1	435641	437563	1	291775_0_1__435640_437563_1	149248_0_52__46273_47914_1	clade2	1740262.0	Proteobacteria	Gammaproteobacteria	Alteromonadales	Alteromonadaceae	-	Catenovulum	Catenovulum sediminis	GAAGTAAATTWGTCAAWTAT
GCA_001866515.1_GFC_26_genomic	JRYB01000001.1	111795_0_0__4855902_4857981_-1	4855903	4857981	-1	111795_0_0__4855902_4857981_-1	153346_0_3__59400_62106_-1	clade2	47229.0	Proteobacteria	Betaproteobacteria	Burkholderiales	Oxalobacteraceae	-	Massilia	Massilia timonae
OUSE01.1	OUSE01000865.1	11181_0_864__8429_10319_1	8430	10319	1	11181_0_864__8429_10319_1	187445_0_37__82060_83998_1	clade3
GCA_002951815.1_ASM295181v1_genomic	CP019454.1	293200_0_0__157525_159688_-1	157526	159688	-1	293200_0_0__157525_159688_-1	188699_0_5__199236_201378_-1	clade1	338644.0	Firmicutes	Clostridia	Clostridiales	Clostridiales Family XVII. Incertae Sedis	-	Sulfobacillus	Sulfobacillus thermotolerans	AGKYTAGATAATTWTT
GCA_900176145.1_IMG-taxon_2506210005_annotated_assembly_genomic	FWWY01000001.1	189680_0_1__2211769_2213905_1	2211770	2213905	1	293200_0_0__157525_159688_-1	188699_0_5__199236_201378_-1	clade1	929705.0	Firmicutes	Clostridia	Clostridiales	Clostridiales Family XVII. Incertae Sedis	-	Sulfobacillus	Sulfobacillus thermosulfidooxidans DSM 9293	AGKYTAGATAATTWTT
GCA_002953255.1_ASM295325v1_genomic	CP026498.1	293202_0_0__2024928_2027181_-1	2024929	2027181	-1	293202_0_0__2024928_2027181_-1	297582_0_0__407250_409578_1	clade2	2078691.0	Actinobacteria	Actinomycetia	Streptomycetales	Streptomycetaceae	-	Streptomyces	Streptomyces sp. CB01881	WYCGCCAACTATCGCTGMCA
GCA_002953255.1_ASM295325v1_genomic	CP026498.1	293202_0_0__11040362_11042681_1	11040363	11042681	1	293202_0_0__11040362_11042681_1	88215_0_59__24419_26039_1	clade2	2078691.0	Actinobacteria	Actinomycetia	Streptomycetales	Streptomycetaceae	-	Streptomyces	Streptomyces sp. CB01881
GCA_008107605.1_ASM810760v1_genomic	RSFG01000006.1	297383_0_37__7299_9582_1	7300	9582	1	293202_0_0__11040362_11042681_1	88215_0_59__24419_26039_1	clade2	2078691.0	Actinobacteria	Actinomycetia	Streptomycetales	Streptomycetaceae	-	Streptomyces	Streptomyces sp. CB01881
GCA_000744225.1_ASM74422v1_genomic	JQLN01000006.1	66677_0_5__865606_866077_-1	865607	866077	-1	293202_0_0__11040362_11042681_1	88215_0_59__24419_26039_1	clade2	1449347.0	Actinobacteria	Actinomycetia	Streptomycetales	Streptomycetaceae	-	Kitasatospora	Kitasatospora mediocidica KCTC 9733
GCA_003031755.1_ASM303175v1_genomic	CP020529.1	293211_0_1__150604_152758_1	150605	152758	1	293211_0_1__150604_152758_1	252196_0_10__37629_39750_1	clade1	550.0	Proteobacteria	Gammaproteobacteria	Enterobacterales	Enterobacteriaceae	-	Enterobacter	Enterobacter cloacae	CYTACGGGCAAWCTTTATTG
GCA_002903215.1_ASM290321v1_genomic	CP026235.1	151961_0_0__85903_88015_1	85904	88015	1	293211_0_1__150604_152758_1	252196_0_10__37629_39750_1	clade1	2077147.0	Proteobacteria	Gammaproteobacteria	Enterobacterales	Enterobacteriaceae	-	Citrobacter	Citrobacter freundii complex sp. CFNIH3	CTTACGGGCAAACTTTATTG
OAWV01.1	OAWV01000318.1	1932_0_317__9782_11894_-1	9783	11894	-1	293211_0_1__150604_152758_1	252196_0_10__37629_39750_1	clade1
GCA_002151825.1_ASM215182v1_genomic	NGRJ01000002.1	123565_0_1__155159_157313_1	155160	157313	1	293211_0_1__150604_152758_1	252196_0_10__37629_39750_1	clade1	158836.0	Proteobacteria	Gammaproteobacteria	Enterobacterales	Enterobacteriaceae	-	Enterobacter	Enterobacter hormaechei	CYTACGGGCAAWCTTTATTG
GCA_003794155.1_PDT000395228.1_genomic	ROCS01000051.1	249094_0_50__24852_27006_-1	24853	27006	-1	293211_0_1__150604_152758_1	252196_0_10__37629_39750_1	clade1									TTACGGGCAAACTTTATTGT
GCA_900503035.1_18858_1_123_genomic	UJAY01000021.1	198637_0_165__83385_85539_-1	83386	85539	-1	293211_0_1__150604_152758_1	252196_0_10__37629_39750_1	clade1	573.0	Proteobacteria	Gammaproteobacteria	Enterobacterales	Enterobacteriaceae	-	Klebsiella	Klebsiella pneumoniae	CYTACGGGCAAWCTTTATTG
GCA_003146375.1_ASM314637v1_genomic	NBKI01000197.1	160395_0_196__18038_20192_-1	18039	20192	-1	293211_0_1__150604_152758_1	252196_0_10__37629_39750_1	clade1	562.0	Proteobacteria	Gammaproteobacteria	Enterobacterales	Enterobacteriaceae	-	Escherichia	Escherichia coli
GCA_000958225.1_ASM95822v1_genomic	JZYF01000041.1	71852_0_46__10107_12261_1	10108	12261	1	293211_0_1__150604_152758_1	252196_0_10__37629_39750_1	clade1	1296536.0	Proteobacteria	Gammaproteobacteria	Enterobacterales	Enterobacteriaceae	-	Enterobacter	Enterobacter hormaechei subsp. xiangfangensis	CYTACGGGCAAWCTTTATTG
GCA_003260505.1_ASM326050v1_genomic	QHCJ01000004.1	165232_0_3__275529_277683_-1	275530	277683	-1	293211_0_1__150604_152758_1	252196_0_10__37629_39750_1	clade1	158836.0	Proteobacteria	Gammaproteobacteria	Enterobacterales	Enterobacteriaceae	-	Enterobacter	Enterobacter hormaechei	CYTACGGGCAAWCTTTATTG
GCA_002252065.1_ASM225206v1_genomic	NEFB01000024.1	127928_0_93__15349_17461_1	15350	17461	1	293211_0_1__150604_152758_1	252196_0_10__37629_39750_1	clade1	546.0	Proteobacteria	Gammaproteobacteria	Enterobacterales	Enterobacteriaceae	-	Citrobacter	Citrobacter freundii	TTACGGGCAAACTTTATTGT
GCA_001309455.1_ASM130945v1_genomic	LDYJ01000142.1	88025_0_36__19837_21949_-1	19838	21949	-1	293211_0_1__150604_152758_1	252196_0_10__37629_39750_1	clade1	562.0	Proteobacteria	Gammaproteobacteria	Enterobacterales	Enterobacteriaceae	-	Escherichia	Escherichia coli
GCA_001309475.1_ASM130947v1_genomic	LDYK01000120.1	88027_0_130__19837_21949_-1	19838	21949	-1	293211_0_1__150604_152758_1	252196_0_10__37629_39750_1	clade1	562.0	Proteobacteria	Gammaproteobacteria	Enterobacterales	Enterobacteriaceae	-	Escherichia	Escherichia coli
GCA_002215385.1_ASM221538v1_genomic	CP022273.1	126386_0_0__3431387_3433499_1	3431388	3433499	1	293211_0_1__150604_152758_1	252196_0_10__37629_39750_1	clade1	546.0	Proteobacteria	Gammaproteobacteria	Enterobacterales	Enterobacteriaceae	-	Citrobacter	Citrobacter freundii	TTACGGGCAAACTTTATTGT
GCA_002919795.1_ASM291979v1_genomic	PQLH01000001.1	152665_0_0__200562_202674_1	200563	202674	1	293211_0_1__150604_152758_1	252196_0_10__37629_39750_1	clade1	2080671.0	Proteobacteria	Gammaproteobacteria	Enterobacterales	Enterobacteriaceae	-	Citrobacter	Citrobacter freundii complex sp. CFNIH5	CTTACGGGCAAACTTTATTG
GCA_006970865.1_ASM697086v1_genomic	CP035503.1	293241_0_0__626040_628050_1	626041	628050	1	293241_0_0__626040_628050_1	56232_0_2__2423052_2425026_-1	clade4	2509614.0	Proteobacteria	Betaproteobacteria	Burkholderiales	Comamonadaceae	-	Rhodoferax	Rhodoferax sediminis
GCA_007483665.1_ASM748366v1_genomic	ML660194.1	294224_0_37__14259_16383_-1	14260	16383	-1	294224_0_37__14259_16383_-1	191977_0_30__226979_229082_1	clade2	1969805.0
GCA_007654935.1_ASM765493v1_genomic	VASI01000003.1	294400_0_22__209301_211449_1	209302	211449	1	294400_0_22__209301_211449_1	192689_0_0__2698667_2700797_1	clade2	701042.0
OUSE01.1	OUSE01000012.1	11181_0_11__60499_62581_1	60500	62581	1	11181_0_11__60499_62581_1	67797_0_144__32903_35003_-1	clade1									ARYAWTAAAGTATCATACT
MAAB01.1	MAAB01032298.1	1599_0_32297__59633_61715_1	59634	61715	1	11181_0_11__60499_62581_1	67797_0_144__32903_35003_-1	clade1									ARYAWTAAAGTATCATACT
GCA_002163245.1_ASM216324v1_genomic	MAAL01000021.1	124065_0_116__59667_61749_1	59668	61749	1	11181_0_11__60499_62581_1	67797_0_144__32903_35003_-1	clade1	1856293.0	Proteobacteria	Gammaproteobacteria	-	-	-	-	Gammaproteobacteria bacterium 42_54_T18	ARYAWTAAAGTATCATACT
GCA_007665345.1_ASM766534v1_genomic	VDNA01000018.1	294429_0_8__80412_82611_-1	80413	82611	-1	294429_0_8__80412_82611_-1	103662_0_0__1964356_1966549_1	clade1	1428.0	Firmicutes	Bacilli	Bacillales	Bacillaceae	-	Bacillus	Bacillus thuringiensis
GCA_000398965.1_Baci_cere_HuA3-9_V1_genomic	KB976146.1	50720_0_21__280269_282468_1	280270	282468	1	294429_0_8__80412_82611_-1	103662_0_0__1964356_1966549_1	clade1	1053205.0	Firmicutes	Bacilli	Bacillales	Bacillaceae	-	Bacillus	Bacillus cereus HuA3-9
GCA_002568095.1_ASM256809v1_genomic	NVCN01000008.1	142259_0_99__633079_635278_1	633080	635278	1	294429_0_8__80412_82611_-1	103662_0_0__1964356_1966549_1	clade1	1396.0	Firmicutes	Bacilli	Bacillales	Bacillaceae	-	Bacillus	Bacillus cereus
OUSE01.1	OUSE01000012.1	11181_0_11__88665_90771_1	88666	90771	1	11181_0_11__88665_90771_1	67797_0_144__32903_35003_-1	clade1									ARYAWTAAAGTATCATACT
GCA_002163245.1_ASM216324v1_genomic	MAAL01000021.1	124065_0_116__87833_89939_1	87834	89939	1	11181_0_11__88665_90771_1	67797_0_144__32903_35003_-1	clade1	1856293.0	Proteobacteria	Gammaproteobacteria	-	-	-	-	Gammaproteobacteria bacterium 42_54_T18	ARYAWTAAAGTATCATACT
MAAB01.1	MAAB01032298.1	1599_0_32297__87799_89905_1	87800	89905	1	11181_0_11__88665_90771_1	67797_0_144__32903_35003_-1	clade1									ARYAWTAAAGTATCATACT
GCA_007673435.1_ASM767343v1_genomic	VDZO01000004.1	294730_0_1081__80575_82666_-1	80576	82666	-1	294730_0_1081__80575_82666_-1	115512_0_10__811516_813652_-1	clade4	528191.0
GCA_007673435.1_ASM767343v1_genomic	VDZO01000039.1	294730_0_969__14125_16303_1	14126	16303	1	294730_0_969__14125_16303_1	188699_0_5__199236_201378_-1	clade1	528191.0								KACAWTAWAGTTKGTRYCTK
GCA_007679315.1_ASM767931v1_genomic	VEGF01000003.1	294920_0_126__8819_11036_-1	8820	11036	-1	294920_0_126__8819_11036_-1	192689_0_0__2698667_2700797_1	clade2	1270.0	Actinobacteria	Actinomycetia	Micrococcales	Micrococcaceae	-	Micrococcus	Micrococcus luteus
GCA_007677845.1_ASM767784v1_genomic	VEDL01000003.1	294847_0_15__8805_11022_-1	8806	11022	-1	294920_0_126__8819_11036_-1	192689_0_0__2698667_2700797_1	clade2	1270.0	Actinobacteria	Actinomycetia	Micrococcales	Micrococcaceae	-	Micrococcus	Micrococcus luteus
GCA_007677545.1_ASM767754v1_genomic	VECV01000011.1	294831_0_21__12076_14293_1	12077	14293	1	294920_0_126__8819_11036_-1	192689_0_0__2698667_2700797_1	clade2	465515.0
OOJW01.1	OOJW01000057.1	8534_0_56__10932_13149_-1	10933	13149	-1	294920_0_126__8819_11036_-1	192689_0_0__2698667_2700797_1	clade2
OUSE01.1	OUSE01000790.1	11181_0_789__9964_11860_-1	9965	11860	-1	11181_0_789__9964_11860_-1	11181_0_789__9964_11860_-1	clade4
MAAB01.1	MAAB01001349.1	1599_0_1348__10006_11902_-1	10007	11902	-1	11181_0_789__9964_11860_-1	11181_0_789__9964_11860_-1	clade4
GCA_007713465.1_ASM771346v1_genomic	VMSG01000016.1	295167_0_6__11803_13972_-1	11804	13972	-1	295167_0_6__11803_13972_-1	70888_0_106__85684_87895_1	clade1	2598724.0
GCA_002029345.1_ASM202934v1_genomic	MULM01000185.1	118125_0_96__133636_135805_-1	133637	135805	-1	295167_0_6__11803_13972_-1	70888_0_106__85684_87895_1	clade1	1941346.0	Proteobacteria	Gammaproteobacteria	Pseudomonadales	Pseudomonadaceae	-	Pseudomonas	Pseudomonas sp. VI4.1	ACAACATAGTTTGTCWCMR
GCA_007751035.1_ASM775103v1_genomic	CP036433.1	295258_0_0__115384_117424_-1	115385	117424	-1	295258_0_0__115384_117424_-1	295258_0_0__115384_117424_-1	clade4	2528010.0
GCA_007786455.1_ASM778645v1_genomic	VNJK01000001.1	295318_0_0__2089511_2091473_-1	2089512	2091473	-1	295318_0_0__2089511_2091473_-1	44640_0_0__1992990_1994841_-1	clade2	2590547.0								TGACAAGAAGWTRAKGACAT
GCA_007827045.1_ASM782704v1_genomic	RPFW01000006.1	295345_0_60__681191_682049_-1	681192	682049	-1	295345_0_60__681191_682049_-1			2480626.0
GCA_001870665.2_ASM187066v2_genomic	CP024899.1	111991_0_0__807118_809338_1	807119	809338	1	111991_0_0__807118_809338_1	157545_0_0__1280828_1283045_-1	clade4	441209.0	Proteobacteria	Alphaproteobacteria	Rhodobacterales	Rhodobacteraceae	-	Rhodobaca	Rhodobaca barguzinensis	TNYSARATTTCAAAATT
GCA_001870665.2_ASM187066v2_genomic	CP024899.1	111991_0_0__813274_814273_1	813275	814273	1	111991_0_0__807118_809338_1	157545_0_0__1280828_1283045_-1	clade4	441209.0	Proteobacteria	Alphaproteobacteria	Rhodobacterales	Rhodobacteraceae	-	Rhodobaca	Rhodobaca barguzinensis	TNYSARATTTCAAAATT
GCA_007827045.1_ASM782704v1_genomic	RPFW01000006.1	295345_0_60__685477_686710_-1	685478	686710	-1	295345_0_60__685477_686710_-1	88215_0_59__24419_26039_1	clade2	2480626.0
GCA_007827045.1_ASM782704v1_genomic	RPFW01000002.1	295345_0_20__427379_429488_1	427380	429488	1	295345_0_20__427379_429488_1	88215_0_59__24419_26039_1	clade2	2480626.0
GCA_007827565.1_ASM782756v1_genomic	VIST01000003.1	295368_0_2__362170_362779_-1	362171	362779	-1	295368_0_2__362170_362779_-1			2572907.0
GCA_007827505.1_ASM782750v1_genomic	VISO01000003.1	295365_0_0__126432_128676_-1	126433	128676	-1	295365_0_0__126432_128676_-1	263311_0_100__569491_571828_1	clade4	1079460.0
GCA_000419765.1_ASM41976v1_genomic	ATTQ01000013.1	51608_0_12__39896_42140_1	39897	42140	1	295365_0_0__126432_128676_-1	263311_0_100__569491_571828_1	clade4	1079460.0
GCA_007827975.1_ASM782797v1_genomic	VITT01000013.1	295388_0_12__156216_158403_1	156217	158403	1	295388_0_12__156216_158403_1	295388_0_12__156216_158403_1	clade4	28077.0								TTTTCATAGAAYKCCRGATT
GCA_007828045.1_ASM782804v1_genomic	VITN01000022.1	295393_0_21__78669_80856_1	78670	80856	1	295393_0_21__78669_80856_1	263311_0_100__569491_571828_1	clade4	28077.0
GCA_007827975.1_ASM782797v1_genomic	VITT01000001.1	295388_0_0__160042_162229_-1	160043	162229	-1	295393_0_21__78669_80856_1	263311_0_100__569491_571828_1	clade4	28077.0
GCA_007828725.1_ASM782872v1_genomic	VIUW01000001.1	295426_0_0__336702_338880_1	336703	338880	1	295426_0_0__336702_338880_1	295426_0_0__336702_338880_1	clade2	415218.0								AGTCKCARAATCSGYC
GCA_007829175.1_ASM782917v1_genomic	VIWG01000011.1	295448_0_10__93227_95198_1	93228	95198	1	295448_0_10__93227_95198_1	105445_0_0__6756_8748_1	clade4	863372.0								ARTCACAGWAWGTGAAAAAA
GCA_003263495.1_ASM326349v1_genomic	JWJC01000017.1	165360_0_14__113383_114559_-1	113384	114559	-1	295448_0_10__93227_95198_1	105445_0_0__6756_8748_1	clade4	80842.0	Proteobacteria	Betaproteobacteria	Burkholderiales	Oxalobacteraceae	-	Herbaspirillum	Herbaspirillum rubrisubalbicans	ASTCASAGWAARTGAAAAW
GCA_007829615.1_ASM782961v1_genomic	VIWN01000003.1	295470_0_2__779175_781368_-1	779176	781368	-1	295470_0_2__779175_781368_-1	188699_0_5__199236_201378_-1	clade1	2587047.0
GCA_007829615.1_ASM782961v1_genomic	VIWN01000007.1	295470_0_6__395619_397881_-1	395620	397881	-1	295470_0_6__395619_397881_-1	188699_0_5__199236_201378_-1	clade1	2587047.0
GCA_001870365.1_ASM187036v1_genomic	LZMQ01000001.1	111976_0_0__246618_247977_-1	246619	247977	-1	111976_0_0__246618_247977_-1	56232_0_2__2423052_2425026_-1	clade4	1743167.0	Proteobacteria	Betaproteobacteria	Burkholderiales	Burkholderiaceae	-	Polynucleobacter	Polynucleobacter sp. QLW-P1DATA-2
GCA_007829615.1_ASM782961v1_genomic	VIWN01000007.1	295470_0_6__261992_264083_-1	261993	264083	-1	295470_0_6__261992_264083_-1	115512_0_10__811516_813652_-1	clade4	2587047.0								TRTTNCAGAATTMRTTAGAA
GCA_001870365.1_ASM187036v1_genomic	LZMQ01000001.1	111976_0_0__248098_248626_-1	248099	248626	-1	111976_0_0__248098_248626_-1			1743167.0	Proteobacteria	Betaproteobacteria	Burkholderiales	Burkholderiaceae	-	Polynucleobacter	Polynucleobacter sp. QLW-P1DATA-2
GCA_007830265.1_ASM783026v1_genomic	VLKE01000001.1	295503_0_0__3265506_3267609_-1	3265507	3267609	-1	295503_0_0__3265506_3267609_-1	88215_0_59__24419_26039_1	clade2	1880.0
GCA_002879555.1_ASM287955v1_genomic	PNOZ01000008.1	150959_0_218__125255_127316_1	125256	127316	1	295503_0_0__3265506_3267609_-1	88215_0_59__24419_26039_1	clade2	2069341.0	Actinobacteria	Actinomycetia	Micromonosporales	Micromonosporaceae	-	Verrucosispora	Verrucosispora sp. ts21
GCA_005402585.1_ASM540258v1_genomic	BIFP01000051.1	267133_0_50__331316_333377_1	331317	333377	1	295503_0_0__3265506_3267609_-1	88215_0_59__24419_26039_1	clade2	2494575.0	Actinobacteria	Actinomycetia	Micromonosporales	Micromonosporaceae	-	-	Micromonosporaceae bacterium KJ-029
GCA_000514775.1_ASM51477v1_genomic	KI911467.1	55877_0_1__284207_286268_-1	284208	286268	-1	295503_0_0__3265506_3267609_-1	88215_0_59__24419_26039_1	clade2	1137260.0	Actinobacteria	Actinomycetia	Micromonosporales	Micromonosporaceae	-	Salinispora	Salinispora pacifica CNR114
GCA_009908295.1_ASM990829v1_genomic	JAAALO010000014.1	321793_0_5__111293_113351_1	111294	113351	1	295503_0_0__3265506_3267609_-1	88215_0_59__24419_26039_1	clade2
GCA_007830265.1_ASM783026v1_genomic	VLKE01000001.1	295503_0_0__5692798_5693749_-1	5692799	5693749	-1	295503_0_0__5692798_5693749_-1			1880.0
GCA_007830455.1_ASM783045v1_genomic	VLLB01000001.1	295513_0_3__201068_203051_-1	201069	203051	-1	295513_0_3__201068_203051_-1	153346_0_3__59400_62106_-1	clade2	1036180.0
GCA_007833315.1_ASM783331v1_genomic	CP012297.1	295626_0_0__670879_672556_-1	670880	672556	-1	295626_0_0__670879_672556_-1	102507_0_116__7846_9526_1	clade3	1718.0	Actinobacteria	Actinomycetia	Corynebacteriales	Corynebacteriaceae	-	Corynebacterium	Corynebacterium glutamicum	TGTGMCAGCGACTTCTGAM
GCA_007858595.1_ASM785859v1_genomic	LHDC01000008.1	295797_0_10__263693_265370_1	263694	265370	1	295626_0_0__670879_672556_-1	102507_0_116__7846_9526_1	clade3	1718.0	Actinobacteria	Actinomycetia	Corynebacteriales	Corynebacteriaceae	-	Corynebacterium	Corynebacterium glutamicum	TGTGMCAGCGACTTCTGAM
GCA_007858715.1_ASM785871v1_genomic	LHDJ01000002.1	295803_0_4__245372_247049_1	245373	247049	1	295626_0_0__670879_672556_-1	102507_0_116__7846_9526_1	clade3	1718.0	Actinobacteria	Actinomycetia	Corynebacteriales	Corynebacteriaceae	-	Corynebacterium	Corynebacterium glutamicum	TGTGMCAGCGACTTCTGAM
GCA_007858655.1_ASM785865v1_genomic	LHDG01000001.1	295800_0_0__245372_247049_1	245373	247049	1	295626_0_0__670879_672556_-1	102507_0_116__7846_9526_1	clade3	1718.0	Actinobacteria	Actinomycetia	Corynebacteriales	Corynebacteriaceae	-	Corynebacterium	Corynebacterium glutamicum	KTCAGAAGTCGCTGKCACA
GCA_007858625.1_ASM785862v1_genomic	LHDB01000007.1	295799_0_8__246580_248257_1	246581	248257	1	295626_0_0__670879_672556_-1	102507_0_116__7846_9526_1	clade3	1718.0	Actinobacteria	Actinomycetia	Corynebacteriales	Corynebacteriaceae	-	Corynebacterium	Corynebacterium glutamicum	TGTGMCAGCGACTTCTGAM
GCA_007858685.1_ASM785868v1_genomic	LHDI01000001.1	295802_0_0__245372_247049_1	245373	247049	1	295626_0_0__670879_672556_-1	102507_0_116__7846_9526_1	clade3	1718.0	Actinobacteria	Actinomycetia	Corynebacteriales	Corynebacteriaceae	-	Corynebacterium	Corynebacterium glutamicum	KTCAGAAGTCGCTGKCACA
GCA_007858765.1_ASM785876v1_genomic	LHDF01000008.1	295806_0_10__246580_248257_1	246581	248257	1	295626_0_0__670879_672556_-1	102507_0_116__7846_9526_1	clade3	1718.0	Actinobacteria	Actinomycetia	Corynebacteriales	Corynebacteriaceae	-	Corynebacterium	Corynebacterium glutamicum	KTCAGAAGTCGCTGKCACA
GCA_007858665.1_ASM785866v1_genomic	LHDH01000015.1	295801_0_6__168765_170442_1	168766	170442	1	295626_0_0__670879_672556_-1	102507_0_116__7846_9526_1	clade3	1718.0	Actinobacteria	Actinomycetia	Corynebacteriales	Corynebacteriaceae	-	Corynebacterium	Corynebacterium glutamicum	KTCAGAAGTCGCTGKCACA
GCA_001912725.1_ASM191272v1_genomic	LOQS01000009.1	113788_0_34__54089_55766_-1	54090	55766	-1	295626_0_0__670879_672556_-1	102507_0_116__7846_9526_1	clade3	1718.0	Actinobacteria	Actinomycetia	Corynebacteriales	Corynebacteriaceae	-	Corynebacterium	Corynebacterium glutamicum	KTCAGAAGTCGCTGKCACA
GCA_007833335.1_ASM783333v1_genomic	CP012298.1	295627_0_0__673086_674763_-1	673087	674763	-1	295626_0_0__670879_672556_-1	102507_0_116__7846_9526_1	clade3	1718.0	Actinobacteria	Actinomycetia	Corynebacteriales	Corynebacteriaceae	-	Corynebacterium	Corynebacterium glutamicum	TGTGMCAGCGACTTCTGAM
GCA_001874565.1_ASM187456v1_genomic	CP015017.1	112162_0_0__2042828_2044814_1	2042829	2044814	1	112162_0_0__2042828_2044814_1	60780_0_17__82492_84499_1	clade4	576611.0	Proteobacteria	Betaproteobacteria	Burkholderiales	Burkholderiaceae	-	Polynucleobacter	Polynucleobacter asymbioticus	TCGCAGYYTAARTTGGKACT
GCA_001874545.1_ASM187454v1_genomic	CP015016.1	112161_0_0__2016384_2018370_1	2016385	2018370	1	112162_0_0__2042828_2044814_1	60780_0_17__82492_84499_1	clade4	576611.0	Proteobacteria	Betaproteobacteria	Burkholderiales	Burkholderiaceae	-	Polynucleobacter	Polynucleobacter asymbioticus	TCGCAGYYTAARTTGGKACT
GCA_001874565.1_ASM187456v1_genomic	CP015017.1	112162_0_0__2252623_2254705_-1	2252624	2254705	-1	112162_0_0__2252623_2254705_-1	270769_0_5__149718_151731_-1	clade1	576611.0	Proteobacteria	Betaproteobacteria	Burkholderiales	Burkholderiaceae	-	Polynucleobacter	Polynucleobacter asymbioticus
GCA_001874545.1_ASM187454v1_genomic	CP015016.1	112161_0_0__2235170_2237252_-1	2235171	2237252	-1	112162_0_0__2252623_2254705_-1	270769_0_5__149718_151731_-1	clade1	576611.0	Proteobacteria	Betaproteobacteria	Burkholderiales	Burkholderiaceae	-	Polynucleobacter	Polynucleobacter asymbioticus
GCA_007859655.1_ASM785965v1_genomic	CP042304.1	295846_0_0__1651569_1653771_1	1651570	1653771	1	295846_0_0__1651569_1653771_1	14447_0_131__29008_31192_1	clade4	400770.0								CAAGASTGAGTCGRMWT
GCA_007896435.1_ASM789643v1_genomic	VCBL01000005.1	295881_0_11__91999_94153_-1	92000	94153	-1	295881_0_11__91999_94153_-1	188699_0_5__199236_201378_-1	clade1	1306154.0
GCA_001636325.1_ASM163632v1_genomic	KV440947.1	102068_0_2__270013_272167_1	270014	272167	1	295881_0_11__91999_94153_-1	188699_0_5__199236_201378_-1	clade1	762947.0	Firmicutes	Bacilli	Bacillales	Bacillaceae	-	Cytobacillus	Cytobacillus eiseniae	YGRTMMAWCTTTDTTHMAAA
GCA_000392615.1_L.sphaericusOT4b.31_v01_genomic	KB933398.1	50418_0_0__3901661_3903806_-1	3901662	3903806	-1	295881_0_11__91999_94153_-1	188699_0_5__199236_201378_-1	clade1	1285586.0	Firmicutes	Bacilli	Bacillales	Bacillaceae	-	Lysinibacillus	Lysinibacillus sphaericus OT4b.31	ATCAAACTTTATTWHAAAA
GCA_007990265.1_ASM799026v1_genomic	BJWH01000007.1	296177_0_6__6352_8533_1	6353	8533	1	296177_0_6__6352_8533_1	192689_0_0__2698667_2700797_1	clade2	311234.0
GCA_007990245.1_ASM799024v1_genomic	BJWG01000002.1	296176_0_1__197097_199098_1	197098	199098	1	296176_0_1__197097_199098_1	191977_0_30__226979_229082_1	clade2	266130.0
GCA_001424195.1_Leaf334_genomic	LMOO01000008.1	93398_0_7__462938_464594_1	462939	464594	1	296176_0_1__197097_199098_1	191977_0_30__226979_229082_1	clade2	1736339.0	Actinobacteria	Actinomycetia	Micrococcales	Cellulomonadaceae	-	Cellulomonas	Cellulomonas sp. Leaf334
GCA_007990305.1_ASM799030v1_genomic	BJWJ01000037.1	296179_0_36__10643_12797_1	10644	12797	1	296179_0_36__10643_12797_1	188699_0_5__199236_201378_-1	clade1	306541.0								TTTWKAAWAAAGWTTGATYA
GCA_900116255.1_IMG-taxon_2675903221_annotated_assembly_genomic	FPAI01000032.1	184993_0_17__11293_13447_1	11294	13447	1	296179_0_36__10643_12797_1	188699_0_5__199236_201378_-1	clade1	306541.0								TTTWKAAWAAAGWTTGATYA
GCA_001310395.1_ASM131039v1_genomic	BAXD01000034.1	88063_0_33__11196_13050_1	11197	13050	1	296179_0_36__10643_12797_1	188699_0_5__199236_201378_-1	clade1	1460638.0	Firmicutes	Bacilli	Bacillales	Bacillaceae	-	Halolactibacillus	Halolactibacillus sp. JCM 19043	TTTWKAAWAAAGWTTGATYA
GCA_007990915.1_ASM799091v1_genomic	BJXI01000021.1	296203_0_20__11319_13554_-1	11320	13554	-1	296203_0_20__11319_13554_-1	120468_0_58__14379_16557_-1	clade1	1219039.0								HTYGAWCATAGTTCT
GCA_007990755.1_ASM799075v1_genomic	BJXA01000003.1	296195_0_2__236868_238974_1	236869	238974	1	296195_0_2__236868_238974_1	88215_0_59__24419_26039_1	clade2	1210091.0								TCATYYGATCTGAYRCA
GCA_007991675.1_ASM799167v1_genomic	BJYU01000015.1	296241_0_14__9247_11641_-1	9248	11641	-1	296241_0_14__9247_11641_-1	296241_0_14__9247_11641_-1	clade4	670291.0	Proteobacteria	Alphaproteobacteria	Rhizobiales	Methylobacteriaceae	-	Microvirga	Microvirga aerophila
GCA_003332305.1_ASM333230v1_genomic	QOIO01000017.1	167838_0_78__9570_11964_-1	9571	11964	-1	296241_0_14__9247_11641_-1	296241_0_14__9247_11641_-1	clade4	670291.0	Proteobacteria	Alphaproteobacteria	Rhizobiales	Methylobacteriaceae	-	Microvirga	Microvirga aerophila
GCA_007995085.1_ASM799508v1_genomic	VOQS01000005.1	296407_0_4__2518600_2520904_-1	2518601	2520904	-1	296407_0_4__2518600_2520904_-1	313358_0_21__229849_231970_-1	clade1	2057004.0	Proteobacteria	Betaproteobacteria	Burkholderiales	Burkholderiaceae	-	Paraburkholderia	Paraburkholderia azotifigens
GCA_007995085.1_ASM799508v1_genomic	VOQS01000003.1	296407_0_2__281505_283524_1	281506	283524	1	296407_0_2__281505_283524_1	247449_0_34__9190_11170_1	clade4	2057004.0	Proteobacteria	Betaproteobacteria	Burkholderiales	Burkholderiaceae	-	Paraburkholderia	Paraburkholderia azotifigens	CAGCAWAAGKTGATATAT
GCA_007995215.1_ASM799521v1_genomic	VCDK01000003.1	296413_0_5__1321959_1324077_-1	1321960	1324077	-1	296413_0_5__1321959_1324077_-1	167278_0_31__620966_623180_1	clade4	2582893.0	Proteobacteria	Alphaproteobacteria	Rhodobacterales	Rhodobacteraceae	-	Shimia	Shimia sp. WX04
GCA_007997035.1_ASM799703v1_genomic	VOSS01000007.1	296421_0_259__17228_19235_-1	17229	19235	-1	296421_0_259__17228_19235_-1	71587_0_72__74896_76786_-1	clade4	2601730.0	Proteobacteria	Betaproteobacteria	Burkholderiales	Burkholderiaceae	-	Ralstonia	Ralstonia sp. TCR112	KGACRSATRAGWTGAGATTY
GCA_008033135.1_ASM803313v1_genomic	CP041335.1	296775_0_0__1250529_1252614_1	1250530	1252614	1	296775_0_0__1250529_1252614_1	313358_0_21__229849_231970_-1	clade1	682798.0	Proteobacteria	Betaproteobacteria	Neisseriales	Neisseriaceae	-	Chitinolyticbacter	Chitinolyticbacter meiyuanensis
GCA_008033135.1_ASM803313v1_genomic	CP041335.1	296775_0_0__2166413_2168396_1	2166414	2168396	1	296775_0_0__2166413_2168396_1	71587_0_72__74896_76786_-1	clade4	682798.0	Proteobacteria	Betaproteobacteria	Neisseriales	Neisseriaceae	-	Chitinolyticbacter	Chitinolyticbacter meiyuanensis	ARAGCARVCTTATGTGTCCG
GCA_008084325.1_ASM808432v1_genomic	VSHB01000061.1	297236_0_17__135968_138056_-1	135969	138056	-1	297236_0_17__135968_138056_-1	67797_0_144__32903_35003_-1	clade1	666.0	Proteobacteria	Gammaproteobacteria	Vibrionales	Vibrionaceae	-	Vibrio	Vibrio cholerae	YAYTTTAGAWCTATTTTGTC
GCA_004117115.1_ASM411711v1_genomic	CP026531.1	213033_0_0__424107_426195_1	424108	426195	1	297236_0_17__135968_138056_-1	67797_0_144__32903_35003_-1	clade1	666.0	Proteobacteria	Gammaproteobacteria	Vibrionales	Vibrionaceae	-	Vibrio	Vibrio cholerae	YAYTTTAGAWCTATTTTGTC
GCA_004282415.1_ASM428241v1_genomic	SHHM01000035.1	252452_0_93__30650_32738_1	30651	32738	1	297236_0_17__135968_138056_-1	67797_0_144__32903_35003_-1	clade1	562.0	Proteobacteria	Gammaproteobacteria	Enterobacterales	Enterobacteriaceae	-	Escherichia	Escherichia coli	GAYAAWAWAGTYNTAAACTR
GCA_003830915.1_ASM383091v1_genomic	RKLE01000037.1	204665_0_121__11503_13591_-1	11504	13591	-1	297236_0_17__135968_138056_-1	67797_0_144__32903_35003_-1	clade1	562.0	Proteobacteria	Gammaproteobacteria	Enterobacterales	Enterobacteriaceae	-	Escherichia	Escherichia coli	GAYAAWAWAGTYNTAAACTR
GCA_000737015.1_GFC_21_genomic	JIDQ01000018.1	66365_0_17__16372_18460_1	16373	18460	1	297236_0_17__135968_138056_-1	67797_0_144__32903_35003_-1	clade1	666.0	Proteobacteria	Gammaproteobacteria	Vibrionales	Vibrionaceae	-	Vibrio	Vibrio cholerae	YAYTTTAGAWCTATTTTGTC
GCA_003311905.1_ASM331190v1_genomic	QKKO01000035.1	167088_0_5__58893_60981_-1	58894	60981	-1	297236_0_17__135968_138056_-1	67797_0_144__32903_35003_-1	clade1	2204198.0	Proteobacteria	Gammaproteobacteria	Vibrionales	Vibrionaceae	-	Vibrio	Vibrio sp. 07-2425	YAYTTTAGAWCTATTTTGTC
GCA_000221405.1_ASM22140v1_genomic	GL988756.1	43034_0_123__63807_65895_1	63808	65895	1	297236_0_17__135968_138056_-1	67797_0_144__32903_35003_-1	clade1	991998.0	Proteobacteria	Gammaproteobacteria	Vibrionales	Vibrionaceae	-	Vibrio	Vibrio cholerae HE-09
GCA_002941165.1_ASM294116v1_genomic	PTMG01000030.1	153443_0_80__16711_18799_-1	16712	18799	-1	297236_0_17__135968_138056_-1	67797_0_144__32903_35003_-1	clade1	562.0	Proteobacteria	Gammaproteobacteria	Enterobacterales	Enterobacteriaceae	-	Escherichia	Escherichia coli	YATTTTAGAWCTATTTTGTC
GCA_001893905.1_ASM189390v1_genomic	MOIW01000006.1	112980_0_262__31016_33104_1	31017	33104	1	297236_0_17__135968_138056_-1	67797_0_144__32903_35003_-1	clade1	562.0	Proteobacteria	Gammaproteobacteria	Enterobacterales	Enterobacteriaceae	-	Escherichia	Escherichia coli	YATTTTAGAWCTATTTTGTC
GCA_003585385.1_ASM358538v1_genomic	NOJJ01000020.1	175303_0_17__17119_19207_1	17120	19207	1	297236_0_17__135968_138056_-1	67797_0_144__32903_35003_-1	clade1	666.0	Proteobacteria	Gammaproteobacteria	Vibrionales	Vibrionaceae	-	Vibrio	Vibrio cholerae	YAYTTTAGAWCTATTTTGTC
GCA_002097815.1_ASM209781v1_genomic	MWFO01000011.1	121142_0_117__229786_231874_-1	229787	231874	-1	297236_0_17__135968_138056_-1	67797_0_144__32903_35003_-1	clade1	666.0	Proteobacteria	Gammaproteobacteria	Vibrionales	Vibrionaceae	-	Vibrio	Vibrio cholerae
GCA_000348085.2_ASM34808v2_genomic	KB661483.1	48374_0_123__5946_8034_1	5947	8034	1	297236_0_17__135968_138056_-1	67797_0_144__32903_35003_-1	clade1	1095659.0	Proteobacteria	Gammaproteobacteria	Vibrionales	Vibrionaceae	-	Vibrio	Vibrio cholerae O1 str. 87395	GTTAWCAACTWTATTGT
GCA_003328075.1_ASM332807v1_genomic	QEUE01000032.1	167743_0_69__30911_32999_1	30912	32999	1	297236_0_17__135968_138056_-1	67797_0_144__32903_35003_-1	clade1	562.0	Proteobacteria	Gammaproteobacteria	Enterobacterales	Enterobacteriaceae	-	Escherichia	Escherichia coli	YATTTTAGAWCTATTTTGTC
GCA_001893875.1_ASM189387v1_genomic	MOIV01000006.1	112979_0_262__31016_33104_1	31017	33104	1	297236_0_17__135968_138056_-1	67797_0_144__32903_35003_-1	clade1	562.0	Proteobacteria	Gammaproteobacteria	Enterobacterales	Enterobacteriaceae	-	Escherichia	Escherichia coli	YATTTTAGAWCTATTTTGTC
GCA_008084495.1_ASM808449v1_genomic	VSGS01000030.1	297243_0_6__68823_70680_-1	68824	70680	-1	297243_0_6__68823_70680_-1	200165_0_22__14735_16598_-1	clade3	666.0	Proteobacteria	Gammaproteobacteria	Vibrionales	Vibrionaceae	-	Vibrio	Vibrio cholerae
GCA_000736925.1_GFC_12_genomic	JIDM01000014.1	66360_0_13__23475_25332_1	23476	25332	1	297243_0_6__68823_70680_-1	200165_0_22__14735_16598_-1	clade3	666.0	Proteobacteria	Gammaproteobacteria	Vibrionales	Vibrionaceae	-	Vibrio	Vibrio cholerae
GCA_000153945.1_ASM15394v1_genomic	DS178031.1	40667_0_12__42897_44754_-1	42898	44754	-1	297243_0_6__68823_70680_-1	200165_0_22__14735_16598_-1	clade3	417399.0	Proteobacteria	Gammaproteobacteria	Vibrionales	Vibrionaceae	-	Vibrio	Vibrio cholerae NCTC 8457
GCA_001887615.1_ASM188761v1_genomic	CP013319.1	112706_0_0__63377_65234_-1	63378	65234	-1	297243_0_6__68823_70680_-1	200165_0_22__14735_16598_-1	clade3	666.0	Proteobacteria	Gammaproteobacteria	Vibrionales	Vibrionaceae	-	Vibrio	Vibrio cholerae
GCA_002196395.1_ASM219639v1_genomic	NEEA01000029.1	125540_0_28__13247_15104_-1	13248	15104	-1	297243_0_6__68823_70680_-1	200165_0_22__14735_16598_-1	clade3	666.0	Proteobacteria	Gammaproteobacteria	Vibrionales	Vibrionaceae	-	Vibrio	Vibrio cholerae
GCA_001887515.1_ASM188751v1_genomic	CP013317.1	112701_0_0__46869_48726_-1	46870	48726	-1	297243_0_6__68823_70680_-1	200165_0_22__14735_16598_-1	clade3	666.0	Proteobacteria	Gammaproteobacteria	Vibrionales	Vibrionaceae	-	Vibrio	Vibrio cholerae
GCA_008087365.1_ASM808736v1_genomic	VENN01000002.1	297369_0_1__221009_223082_1	221010	223082	1	297369_0_1__221009_223082_1	53896_0_0__144025_146074_1	clade3	2587156.0	Firmicutes	Bacilli	Bacillales	Bacillaceae	-	Bacillus	Bacillus sp. E214
GCA_008124705.1_ASM812470v1_genomic	VNHQ01000011.1	297591_0_10__335129_336923_1	335130	336923	1	297591_0_10__335129_336923_1	53152_0_322__30671_32516_-1	clade3	316.0	Proteobacteria	Gammaproteobacteria	Pseudomonadales	Pseudomonadaceae	-	Pseudomonas	Pseudomonas stutzeri
GCA_004010935.1_ASM401093v1_genomic	CP026511.1	212239_0_0__2314192_2315986_1	2314193	2315986	1	297591_0_10__335129_336923_1	53152_0_322__30671_32516_-1	clade3	2079806.0	Proteobacteria	Gammaproteobacteria	Pseudomonadales	Pseudomonadaceae	-	-	Pseudomonadaceae bacterium SI-3
GCA_003491745.1_ASM349174v1_genomic	DNBU01000208.1	243681_0_373__14871_16665_-1	14872	16665	-1	297591_0_10__335129_336923_1	53152_0_322__30671_32516_-1	clade3
GCA_002721135.1_ASM272113v1_genomic	PBJP01000002.1	144867_0_1__7875_9669_1	7876	9669	1	297591_0_10__335129_336923_1	53152_0_322__30671_32516_-1	clade3
GCA_008180845.1_ASM818084v1_genomic	VTEU01000008.1	297691_0_22__11965_14149_1	11966	14149	1	297691_0_22__11965_14149_1	188699_0_5__199236_201378_-1	clade1	79883.0	Firmicutes	Bacilli	Bacillales	Bacillaceae	-	Bacillus	Bacillus horikoshii	YYAGTTACYAACAWTAWTGT
GCA_008253865.1_ASM825386v1_genomic	CP042331.1	297744_0_0__1024966_1027168_1	1024967	1027168	1	297744_0_0__1024966_1027168_1	93422_0_18__439560_441807_1	clade4	2599640.0	Proteobacteria	Alphaproteobacteria	Rhizobiales	Bradyrhizobiaceae	-	Bosea	Bosea sp. F3-2
GCA_008253865.1_ASM825386v1_genomic	CP042333.1	297744_0_2__40172_42338_-1	40173	42338	-1	297744_0_2__40172_42338_-1	302590_0_70__13835_15998_1	clade4	2599640.0	Proteobacteria	Alphaproteobacteria	Rhizobiales	Bradyrhizobiaceae	-	Bosea	Bosea sp. F3-2	TGTAGCCCGATTRAACGTCG
GCA_008271655.1_ASM827165v1_genomic	VKKX01000008.1	297859_0_8__24346_25990_1	24347	25990	1	297859_0_8__24346_25990_1	297859_0_8__24346_25990_1	clade3	2595004.0	Proteobacteria	Alphaproteobacteria	Rhodobacterales	Rhodobacteraceae	-	Gemmobacter	Gemmobacter caeruleus	TTGCCBTTAAATCYGACA
GCA_900109455.1_IMG-taxon_2693429884_annotated_assembly_genomic	FOAG01000007.1	184344_0_22__135049_136690_1	135050	136690	1	297859_0_8__24346_25990_1	297859_0_8__24346_25990_1	clade3	1287727.0	Proteobacteria	Alphaproteobacteria	Rhodobacterales	Rhodobacteraceae	-	Roseovarius	Roseovarius azorensis
GCA_000744325.1_ASM74432v1_genomic	JQLS01000004.1	66681_0_3__373520_375161_-1	373521	375161	-1	297859_0_8__24346_25990_1	297859_0_8__24346_25990_1	clade3	1354722.0	Proteobacteria	Alphaproteobacteria	Rhodobacterales	Rhodobacteraceae	-	Roseovarius	Roseovarius sp. MCTG156(2b)
GCA_002504165.1_ASM250416v1_genomic	CP021406.1	139747_0_2__130610_132245_1	130611	132245	1	297859_0_8__24346_25990_1	297859_0_8__24346_25990_1	clade3	1411902.0	Proteobacteria	Alphaproteobacteria	Rhodobacterales	Rhodobacteraceae	-	Celeribacter	Celeribacter manganoxidans
GCA_000737065.1_ASM73706v1_genomic	AQRC01000011.1	66367_0_10__19366_21001_-1	19367	21001	-1	297859_0_8__24346_25990_1	297859_0_8__24346_25990_1	clade3	1317124.0	Proteobacteria	Alphaproteobacteria	Rhodobacterales	Rhodobacteraceae	-	Thioclava	Thioclava atlantica	TTGCCBTTAAATCYGACA
GCA_001305615.1_ASM130561v1_genomic	CP010870.1	87895_0_1__116891_118526_1	116892	118526	1	297859_0_8__24346_25990_1	297859_0_8__24346_25990_1	clade3	1609966.0								ATRYCRNATTTAAGGGCAA
GCA_002708965.1_ASM270896v1_genomic	PAPQ01000036.1	144350_0_37__8115_9750_1	8116	9750	1	297859_0_8__24346_25990_1	297859_0_8__24346_25990_1	clade3
GCA_001305615.1_ASM130561v1_genomic	CP010870.1	87895_0_1__68158_69793_1	68159	69793	1	297859_0_8__24346_25990_1	297859_0_8__24346_25990_1	clade3	1609966.0
GCA_002504165.1_ASM250416v1_genomic	CP021406.1	139747_0_2__119226_120861_1	119227	120861	1	297859_0_8__24346_25990_1	297859_0_8__24346_25990_1	clade3	1411902.0	Proteobacteria	Alphaproteobacteria	Rhodobacterales	Rhodobacteraceae	-	Celeribacter	Celeribacter manganoxidans
JRYH01.1	JRYH01003784.1	1380_0_3347__17801_19436_1	17802	19436	1	297859_0_8__24346_25990_1	297859_0_8__24346_25990_1	clade3
GCA_900109455.1_IMG-taxon_2693429884_annotated_assembly_genomic	FOAG01000007.1	184344_0_22__126598_128233_1	126599	128233	1	297859_0_8__24346_25990_1	297859_0_8__24346_25990_1	clade3	1287727.0	Proteobacteria	Alphaproteobacteria	Rhodobacterales	Rhodobacteraceae	-	Roseovarius	Roseovarius azorensis
GCA_008180215.1_ASM818021v1_genomic	VSZT01000010.1	297661_0_6__117680_119315_1	117681	119315	1	297859_0_8__24346_25990_1	297859_0_8__24346_25990_1	clade3	1149773.0	Proteobacteria	Alphaproteobacteria	Rhizobiales	Phyllobacteriaceae	-	Phyllobacterium	Phyllobacterium endophyticum
GCA_900102315.1_IMG-taxon_2616644820_annotated_assembly_genomic	FNBL01000017.1	183700_0_32__13043_14678_1	13044	14678	1	297859_0_8__24346_25990_1	297859_0_8__24346_25990_1	clade3	875171.0	Proteobacteria	Alphaproteobacteria	Rhodobacterales	Rhodobacteraceae	-	Celeribacter	Celeribacter baekdonensis
mgm4527899.3	457	237373_0_457__48359_49994_-1	48360	49994	-1	297859_0_8__24346_25990_1	297859_0_8__24346_25990_1	clade3									CRAMTTTAARGGCAAAA
GCA_006386455.1_ASM638645v1_genomic	VCBQ01000067.1	288882_0_300__13186_14821_-1	13187	14821	-1	297859_0_8__24346_25990_1	297859_0_8__24346_25990_1	clade3	1335059.0	Proteobacteria	Alphaproteobacteria	Rhodobacterales	Rhodobacteraceae	-	Paracoccus	Paracoccus sp. FO-3
GCA_900184895.1_L.marina_CECT8899_Spades_Prokka_genomic	FXZK01000012.1	190229_0_43__62074_63709_-1	62075	63709	-1	297859_0_8__24346_25990_1	297859_0_8__24346_25990_1	clade3	1819565.0	Proteobacteria	Alphaproteobacteria	Rhodobacterales	Rhodobacteraceae	-	Flavimaricola	Flavimaricola marinus
GCA_900102075.1_IMG-taxon_2615840719_annotated_assembly_genomic	FNAV01000019.1	183678_0_43__9551_11126_1	9552	11126	1	297859_0_8__24346_25990_1	297859_0_8__24346_25990_1	clade3	282683.0	Proteobacteria	Alphaproteobacteria	Rhodobacterales	Rhodobacteraceae	-	Salipiger	Salipiger thiooxidans
GCA_003060865.1_ASM306086v1_genomic	CP028920.1	158062_0_2__20840_22226_1	20841	22226	1	297859_0_8__24346_25990_1	297859_0_8__24346_25990_1	clade3	2169400.0	Proteobacteria	Alphaproteobacteria	Rhodobacterales	Rhodobacteraceae	-	Gemmobacter	Gemmobacter sp. HYN0069	ATRYCRNATTTAAGGGCAA
GCA_900631945.1_aCIP1116241.1_genomic	UZWE01000037.1	272527_0_41__32264_33647_-1	32265	33647	-1	297859_0_8__24346_25990_1	297859_0_8__24346_25990_1	clade3	2491866.0	Proteobacteria	Alphaproteobacteria	Rhodobacterales	Rhodobacteraceae	-	Paracoccus	Paracoccus haematequi	TTTGCCYYTAAATNYGAGAY
GCA_009908315.1_ASM990831v1_genomic	JAAATW010000005.1	321795_0_4__55559_56915_1	55560	56915	1	297859_0_8__24346_25990_1	297859_0_8__24346_25990_1	clade3
GCA_002711755.1_ASM271175v1_genomic	PARZ01000031.1	144461_0_7__13963_15181_-1	13964	15181	-1	297859_0_8__24346_25990_1	297859_0_8__24346_25990_1	clade3
GCA_000152965.1_ASM15296v1_genomic	AANB01000013.1	40618_0_1__81210_82851_1	81211	82851	1	297859_0_8__24346_25990_1	297859_0_8__24346_25990_1	clade3	314262.0	Proteobacteria	Alphaproteobacteria	Rhodobacterales	Rhodobacteraceae	-	Roseobacter	Roseobacter sp. MED193
GCA_002892045.1_ASM289204v1_genomic	CP010662.1	151508_0_1__225949_227584_-1	225950	227584	-1	297859_0_8__24346_25990_1	297859_0_8__24346_25990_1	clade3	221822.0	Proteobacteria	Alphaproteobacteria	Rhodobacterales	Rhodobacteraceae	-	Phaeobacter	Phaeobacter inhibens	RTSTCAGRWTTAARGGCAAM
GCA_000152725.1_ASM15272v1_genomic	CH724132.1	40606_0_0__86646_88281_-1	86647	88281	-1	297859_0_8__24346_25990_1	297859_0_8__24346_25990_1	clade3	252305.0	Proteobacteria	Alphaproteobacteria	Rhodobacterales	Rhodobacteraceae	-	Pseudooceanicola	Pseudooceanicola batsensis HTCC2597
GCA_005887635.1_ASM588763v1_genomic	VBSO01000016.1	286149_0_7__34983_36624_1	34984	36624	1	297859_0_8__24346_25990_1	297859_0_8__24346_25990_1	clade3	2579971.0	Proteobacteria	Alphaproteobacteria	Rhodobacterales	Rhodobacteraceae	-	Paraoceanicella	Paraoceanicella profunda
GCA_900106935.1_IMG-taxon_2622736431_annotated_assembly_genomic	FNNB01000009.1	184120_0_2__121778_123413_-1	121779	123413	-1	297859_0_8__24346_25990_1	297859_0_8__24346_25990_1	clade3	60137.0	Proteobacteria	Alphaproteobacteria	Rhodobacterales	Rhodobacteraceae	-	Sulfitobacter	Sulfitobacter pontiacus
GCA_900103905.1_IMG-taxon_2663762718_annotated_assembly_genomic	FNIO01000010.1	302278_0_9__74130_75753_-1	74131	75753	-1	297859_0_8__24346_25990_1	297859_0_8__24346_25990_1	clade3	391948.0	Proteobacteria	Alphaproteobacteria	Rhodobacterales	Rhodobacteraceae	-	Lutimaribacter	Lutimaribacter pacificus	TTGCCCTTAAWTSTGAGAT
GCA_002891965.1_ASM289196v1_genomic	CP010631.1	151504_0_2__111138_112773_-1	111139	112773	-1	297859_0_8__24346_25990_1	297859_0_8__24346_25990_1	clade3	221822.0	Proteobacteria	Alphaproteobacteria	Rhodobacterales	Rhodobacteraceae	-	Phaeobacter	Phaeobacter inhibens	RTGYCRSATTTAAWGGCAA
GCA_002892125.1_ASM289212v1_genomic	CP010750.1	151511_0_1__219437_221072_-1	219438	221072	-1	297859_0_8__24346_25990_1	297859_0_8__24346_25990_1	clade3	221822.0	Proteobacteria	Alphaproteobacteria	Rhodobacterales	Rhodobacteraceae	-	Phaeobacter	Phaeobacter inhibens	RTSTCAGRWTTAARGGCAAM
GCA_002452815.1_ASM245281v1_genomic	DKFM01000012.1	137587_0_23__22059_23187_-1	22060	23187	-1	297859_0_8__24346_25990_1	297859_0_8__24346_25990_1	clade3
GCA_005068605.1_ASM506860v1_genomic	SZNL01000018.1	264141_0_98__57868_59503_-1	57869	59503	-1	297859_0_8__24346_25990_1	297859_0_8__24346_25990_1	clade3	2575437.0	Proteobacteria	Alphaproteobacteria	Rhodobacterales	Rhodobacteraceae	-	Sulfitobacter	Sulfitobacter sp. 15WGC
GCA_000622385.1_NB77_draft_genomic	JASD01000006.1	61000_0_5__33358_34993_1	33359	34993	1	297859_0_8__24346_25990_1	297859_0_8__24346_25990_1	clade3	1342301.0	Proteobacteria	Alphaproteobacteria	Rhodobacterales	Rhodobacteraceae	-	Sulfitobacter	Sulfitobacter noctilucicola
GCA_008728195.1_ASM872819v1_genomic	CP031599.1	300147_0_1__70836_71883_-1	70837	71883	-1	297859_0_8__24346_25990_1	297859_0_8__24346_25990_1	clade3	540747.0	Proteobacteria	Alphaproteobacteria	Rhodobacterales	Rhodobacteraceae	-	Roseovarius	Roseovarius indicus
GCA_000819565.1_ASM81956v1_genomic	CP004396.1	69995_0_3__77617_79252_1	77618	79252	1	297859_0_8__24346_25990_1	297859_0_8__24346_25990_1	clade3	1208324.0	Proteobacteria	Alphaproteobacteria	Rhodobacterales	Rhodobacteraceae	-	Celeribacter	Celeribacter indicus
GCA_002892025.1_ASM289202v1_genomic	CP010611.1	151507_0_1__219437_221072_-1	219438	221072	-1	297859_0_8__24346_25990_1	297859_0_8__24346_25990_1	clade3	221822.0	Proteobacteria	Alphaproteobacteria	Rhodobacterales	Rhodobacteraceae	-	Phaeobacter	Phaeobacter inhibens
GCA_002796795.1_ASM279679v1_genomic	PHJF01000013.1	148006_0_12__6562_8197_1	6563	8197	1	297859_0_8__24346_25990_1	297859_0_8__24346_25990_1	clade3	1156985.0	Proteobacteria	Alphaproteobacteria	Rhodobacterales	Rhodobacteraceae	-	Epibacterium	Epibacterium ulvae
GCA_001458275.1_T.mediterraneus_CECT5120_Seqman_Prokka_genomic	CYSC01000028.1	94887_0_27__52044_53679_1	52045	53679	1	297859_0_8__24346_25990_1	297859_0_8__24346_25990_1	clade3	2072972.0	Proteobacteria	Alphaproteobacteria	Rhodobacterales	Rhodobacteraceae	-	Thalassobius	Thalassobius autumnalis
GCA_900176475.1_IMG-taxon_2622736506_annotated_assembly_genomic	FWXX01000010.1	189707_0_30__44978_46613_-1	44979	46613	-1	297859_0_8__24346_25990_1	297859_0_8__24346_25990_1	clade3	441103.0	Proteobacteria	Alphaproteobacteria	Rhodobacterales	Rhodobacteraceae	-	Tropicibacter	Tropicibacter naphthalenivorans
GCA_003072065.1_ASM307206v1_genomic	QCYG01000009.1	158591_0_37__53301_54936_1	53302	54936	1	297859_0_8__24346_25990_1	297859_0_8__24346_25990_1	clade3	2170577.0	Proteobacteria	Alphaproteobacteria	Rhodobacterales	Rhodobacteraceae	-	Thalassorhabdomicrobium	Thalassorhabdomicrobium marinisediminis
GCA_001458255.1_Tmediterraneus_CECT5118_Spades_Prokka_genomic	CYSB01000037.1	94886_0_36__83721_85356_-1	83722	85356	-1	297859_0_8__24346_25990_1	297859_0_8__24346_25990_1	clade3	2072972.0	Proteobacteria	Alphaproteobacteria	Rhodobacterales	Rhodobacteraceae	-	Thalassobius	Thalassobius autumnalis	TTGCCBTTAAATCYGACA
GCA_900111675.1_IMG-taxon_2634166318_annotated_assembly_genomic	FOHO01000017.1	184557_0_33__25979_27614_1	25980	27614	1	297859_0_8__24346_25990_1	297859_0_8__24346_25990_1	clade3	364199.0	Proteobacteria	Alphaproteobacteria	Rhodobacterales	Rhodobacteraceae	-	Paracoccus	Paracoccus homiensis
GCA_004363195.1_ASM436319v1_genomic	SNYP01000015.1	255618_0_14__62329_63964_-1	62330	63964	-1	297859_0_8__24346_25990_1	297859_0_8__24346_25990_1	clade3	1185920.0	Proteobacteria	Alphaproteobacteria	Rhodobacterales	Rhodobacteraceae	-	Rhodobacter	Rhodobacter veldkampii DSM 11550
GCA_002892025.1_ASM289202v1_genomic	CP010611.1	151507_0_1__225949_227584_-1	225950	227584	-1	297859_0_8__24346_25990_1	297859_0_8__24346_25990_1	clade3	221822.0	Proteobacteria	Alphaproteobacteria	Rhodobacterales	Rhodobacteraceae	-	Phaeobacter	Phaeobacter inhibens	RTSTCAGRWTTAARGGCAAM
GCA_009363555.1_ASM936355v1_genomic	CP045373.1	301628_0_1__115927_117562_-1	115928	117562	-1	297859_0_8__24346_25990_1	297859_0_8__24346_25990_1	clade3	2587855.0	Proteobacteria	Alphaproteobacteria	Rhodobacterales	Rhodobacteraceae	-	Sulfitobacter	Sulfitobacter sp. THAF37
GCA_002892125.1_ASM289212v1_genomic	CP010750.1	151511_0_1__178442_180077_-1	178443	180077	-1	297859_0_8__24346_25990_1	297859_0_8__24346_25990_1	clade3	221822.0	Proteobacteria	Alphaproteobacteria	Rhodobacterales	Rhodobacteraceae	-	Phaeobacter	Phaeobacter inhibens
GCA_000152805.1_ASM15280v1_genomic	CH902579.1	40610_0_2__33439_35074_1	33440	35074	1	297859_0_8__24346_25990_1	297859_0_8__24346_25990_1	clade3	314271.0	Proteobacteria	Alphaproteobacteria	Rhodobacterales	Rhodobacteraceae	-	Maritimibacter	Maritimibacter alkaliphilus HTCC2654
GCA_002381325.1_ASM238132v1_genomic	CP010638.1	134034_0_2__111138_112773_-1	111139	112773	-1	297859_0_8__24346_25990_1	297859_0_8__24346_25990_1	clade3	60890.0	Proteobacteria	Alphaproteobacteria	Rhodobacterales	Rhodobacteraceae	-	Phaeobacter	Phaeobacter gallaeciensis	RTGYCRSATTTAAWGGCAA
GCA_009363555.1_ASM936355v1_genomic	CP045373.1	301628_0_1__192375_194010_1	192376	194010	1	297859_0_8__24346_25990_1	297859_0_8__24346_25990_1	clade3	2587855.0	Proteobacteria	Alphaproteobacteria	Rhodobacterales	Rhodobacteraceae	-	Sulfitobacter	Sulfitobacter sp. THAF37
GCA_000819565.1_ASM81956v1_genomic	CP004396.1	69995_0_3__115631_117266_-1	115632	117266	-1	297859_0_8__24346_25990_1	297859_0_8__24346_25990_1	clade3	1208324.0	Proteobacteria	Alphaproteobacteria	Rhodobacterales	Rhodobacteraceae	-	Celeribacter	Celeribacter indicus	KTTGCCCTTAAWTSTGAKAY
GCA_900302445.1_P.abyssalisCECT8504_Spades_Prokka_genomic	ONZF01000010.1	192754_0_11__65621_67256_1	65622	67256	1	297859_0_8__24346_25990_1	297859_0_8__24346_25990_1	clade3	1501240.0	Proteobacteria	Alphaproteobacteria	Rhodobacterales	Rhodobacteraceae	-	Palleronia	Palleronia abyssalis	KTTGCCCTTAAWTSTGAKAY
GCA_000744955.1_ASM74495v1_genomic	JQMY01000005.1	66712_0_4__187467_189102_-1	187468	189102	-1	297859_0_8__24346_25990_1	297859_0_8__24346_25990_1	clade3	1415756.0	Proteobacteria	Alphaproteobacteria	Rhodobacterales	Rhodobacteraceae	-	Oceanicola	Oceanicola sp. MCTG156(1a)
GCA_003703915.1_ASM370391v1_genomic	ML112600.1	202253_0_13__74733_76368_-1	74734	76368	-1	297859_0_8__24346_25990_1	297859_0_8__24346_25990_1	clade3	2364881.0	Proteobacteria	Alphaproteobacteria	Rhodobacterales	Rhodobacteraceae	-	Salipiger	Salipiger sp. D13	TTGCCBTTAAATCYGACA
GCA_000688295.1_ASM68829v1_genomic	JHZF01000019.1	64235_0_18__65092_66727_1	65093	66727	1	297859_0_8__24346_25990_1	297859_0_8__24346_25990_1	clade3	1122614.0	Proteobacteria	Alphaproteobacteria	Rhodobacterales	Rhodobacteraceae	-	Pseudooceanicola	Pseudooceanicola nanhaiensis DSM 18065
GCA_002393525.1_ASM239352v1_genomic	CP010791.1	134641_0_7__111138_112773_-1	111139	112773	-1	297859_0_8__24346_25990_1	297859_0_8__24346_25990_1	clade3	60890.0	Proteobacteria	Alphaproteobacteria	Rhodobacterales	Rhodobacteraceae	-	Phaeobacter	Phaeobacter gallaeciensis	RTGYCRSATTTAAWGGCAA
GCA_001635605.1_ASM163560v1_genomic	LWFD01000157.1	102033_0_156__26511_28146_-1	26512	28146	-1	297859_0_8__24346_25990_1	297859_0_8__24346_25990_1	clade3	1822238.0	Proteobacteria	Alphaproteobacteria	Rhodobacterales	Rhodobacteraceae	-	Sulfitobacter	Sulfitobacter sp. HI0054
GCA_002892045.1_ASM289204v1_genomic	CP010662.1	151508_0_1__178442_180077_-1	178443	180077	-1	297859_0_8__24346_25990_1	297859_0_8__24346_25990_1	clade3	221822.0	Proteobacteria	Alphaproteobacteria	Rhodobacterales	Rhodobacteraceae	-	Phaeobacter	Phaeobacter inhibens
GCA_002381285.1_ASM238128v1_genomic	CP010675.1	134032_0_2__111138_112773_-1	111139	112773	-1	297859_0_8__24346_25990_1	297859_0_8__24346_25990_1	clade3	60890.0	Proteobacteria	Alphaproteobacteria	Rhodobacterales	Rhodobacteraceae	-	Phaeobacter	Phaeobacter gallaeciensis	RTGYCRSATTTAAWGGCAA
GCA_002020075.1_ASM202007v1_genomic	MPZR01000010.1	117707_0_1__24365_26000_1	24366	26000	1	297859_0_8__24346_25990_1	297859_0_8__24346_25990_1	clade3	1915317.0
GCA_002891925.1_ASM289192v1_genomic	CP010716.1	151502_0_1__219437_221072_-1	219438	221072	-1	297859_0_8__24346_25990_1	297859_0_8__24346_25990_1	clade3	1580596.0	Proteobacteria	Alphaproteobacteria	Rhodobacterales	Rhodobacteraceae	-	Phaeobacter	Phaeobacter piscinae
GCA_008728195.1_ASM872819v1_genomic	CP031600.1	300147_0_2__15875_16115_1	15876	16115	1	297859_0_8__24346_25990_1	297859_0_8__24346_25990_1	clade3	540747.0	Proteobacteria	Alphaproteobacteria	Rhodobacterales	Rhodobacteraceae	-	Roseovarius	Roseovarius indicus
GCA_002714715.1_ASM271471v1_genomic	PAYH01000052.1	144589_0_51__28111_29746_1	28112	29746	1	297859_0_8__24346_25990_1	297859_0_8__24346_25990_1	clade3									KTTGCCCTTAAWTSTGAKAY
GCA_003259905.1_ASM325990v1_genomic	QLMG01000009.1	165209_0_8__22950_24585_-1	22951	24585	-1	297859_0_8__24346_25990_1	297859_0_8__24346_25990_1	clade3	568098.0	Proteobacteria	Alphaproteobacteria	Rhodobacterales	Rhodobacteraceae	-	Salipiger	Salipiger aestuarii	KTTGCCCTTAAWTSYGAGAY
GCA_002892025.1_ASM289202v1_genomic	CP010611.1	151507_0_1__178442_180077_-1	178443	180077	-1	297859_0_8__24346_25990_1	297859_0_8__24346_25990_1	clade3	221822.0	Proteobacteria	Alphaproteobacteria	Rhodobacterales	Rhodobacteraceae	-	Phaeobacter	Phaeobacter inhibens
GCA_000737065.1_ASM73706v1_genomic	AQRC01000011.1	66367_0_10__31212_32847_-1	31213	32847	-1	297859_0_8__24346_25990_1	297859_0_8__24346_25990_1	clade3	1317124.0	Proteobacteria	Alphaproteobacteria	Rhodobacterales	Rhodobacteraceae	-	Thioclava	Thioclava atlantica
GCA_000299875.1_ASM29987v1_genomic	AMRK01000013.1	46387_0_12__35475_37110_1	35476	37110	1	297859_0_8__24346_25990_1	297859_0_8__24346_25990_1	clade3	1208323.0	Proteobacteria	Alphaproteobacteria	Rhodobacterales	Rhodobacteraceae	-	Celeribacter	Celeribacter baekdonensis B30	RTMTCRKRTTTAARGGCAAA
GCA_900113955.1_IMG-taxon_2617270870_annotated_assembly_genomic	FORH01000010.1	184778_0_11__89827_91462_1	89828	91462	1	297859_0_8__24346_25990_1	297859_0_8__24346_25990_1	clade3	588602.0	Proteobacteria	Alphaproteobacteria	Rhodobacterales	Rhodobacteraceae	-	Celeribacter	Celeribacter neptunius
GCA_000819565.1_ASM81956v1_genomic	CP004395.1	69995_0_2__122855_124490_-1	122856	124490	-1	297859_0_8__24346_25990_1	297859_0_8__24346_25990_1	clade3	1208324.0	Proteobacteria	Alphaproteobacteria	Rhodobacterales	Rhodobacteraceae	-	Celeribacter	Celeribacter indicus
GCA_001969385.1_ASM196938v1_genomic	CP014798.1	115553_0_2__88912_90547_-1	88913	90547	-1	297859_0_8__24346_25990_1	297859_0_8__24346_25990_1	clade3	1229727.0	Proteobacteria	Alphaproteobacteria	Rhodobacterales	Rhodobacteraceae	-	Salipiger	Salipiger profundus	TTGCCBTTAAATCYGACA
GCA_008728195.1_ASM872819v1_genomic	CP031600.1	300147_0_2__57214_58849_1	57215	58849	1	297859_0_8__24346_25990_1	297859_0_8__24346_25990_1	clade3	540747.0	Proteobacteria	Alphaproteobacteria	Rhodobacterales	Rhodobacteraceae	-	Roseovarius	Roseovarius indicus
GCA_900141945.1_IMG-taxon_2585427601_annotated_assembly_genomic	FQYZ01000009.1	187428_0_12__104567_106202_-1	104568	106202	-1	297859_0_8__24346_25990_1	297859_0_8__24346_25990_1	clade3	1123361.0	Proteobacteria	Alphaproteobacteria	Rhodobacterales	Rhodobacteraceae	-	Thalassobacter	Thalassobacter stenotrophicus DSM 16310
GCA_000473225.1_ASM47322v1_genomic	AXBG01000028.1	54053_0_5__11049_12684_1	11050	12684	1	297859_0_8__24346_25990_1	297859_0_8__24346_25990_1	clade3	571166.0	Proteobacteria	Alphaproteobacteria	Rhodobacterales	Rhodobacteraceae	-	Sedimentitalea	Sedimentitalea nanhaiensis DSM 24252
GCA_001975705.1_ASM197570v1_genomic	CP015092.1	115782_0_3__23296_24931_1	23297	24931	1	297859_0_8__24346_25990_1	297859_0_8__24346_25990_1	clade3	1250539.0	Proteobacteria	Alphaproteobacteria	Rhodobacterales	Rhodobacteraceae	-	Pelagibaca	Pelagibaca abyssi
GCA_900116455.1_IMG-taxon_2667527411_annotated_assembly_genomic	FPAW01000029.1	185010_0_42__44707_46342_-1	44708	46342	-1	297859_0_8__24346_25990_1	297859_0_8__24346_25990_1	clade3	999627.0	Proteobacteria	Alphaproteobacteria	Rhodobacterales	Rhodobacteraceae	-	Sedimentitalea	Sedimentitalea nanhaiensis
GCA_001975705.1_ASM197570v1_genomic	CP015092.1	115782_0_3__49041_50676_1	49042	50676	1	297859_0_8__24346_25990_1	297859_0_8__24346_25990_1	clade3	1250539.0	Proteobacteria	Alphaproteobacteria	Rhodobacterales	Rhodobacteraceae	-	Pelagibaca	Pelagibaca abyssi	KTTGCCCTTAAWTSTGAKAY
GCA_002786325.1_157.Hcov.spades_scaffolds_517_genomic	PGTB01000011.1	147530_0_21__21076_22711_-1	21077	22711	-1	297859_0_8__24346_25990_1	297859_0_8__24346_25990_1	clade3	2029104.0	Proteobacteria	Alphaproteobacteria	Rhodobacterales	Rhodobacteraceae	-	Pseudooceanicola	Pseudooceanicola lipolyticus
GCA_008930655.1_ASM893065v1_genomic	LIQE01000008.1	300872_0_7__22624_24259_-1	22625	24259	-1	297859_0_8__24346_25990_1	297859_0_8__24346_25990_1	clade3	568098.0	Proteobacteria	Alphaproteobacteria	Rhodobacterales	Rhodobacteraceae	-	Salipiger	Salipiger aestuarii	KTTGCCCTTAAWTSYGAGAY
GCA_002891925.1_ASM289192v1_genomic	CP010716.1	151502_0_1__178442_180077_-1	178443	180077	-1	297859_0_8__24346_25990_1	297859_0_8__24346_25990_1	clade3	1580596.0	Proteobacteria	Alphaproteobacteria	Rhodobacterales	Rhodobacteraceae	-	Phaeobacter	Phaeobacter piscinae
GCA_001458375.1_Tr.naphthalenivorans_CECT7648_Spades_Prokka_genomic	CYSE01000009.1	94892_0_8__38489_40124_-1	38490	40124	-1	297859_0_8__24346_25990_1	297859_0_8__24346_25990_1	clade3	441103.0	Proteobacteria	Alphaproteobacteria	Rhodobacterales	Rhodobacteraceae	-	Tropicibacter	Tropicibacter naphthalenivorans
GCA_001458315.1_T.stenotrophicusCECT5294_Spades_Prokka_genomic	CYRX01000030.1	94889_0_29__104527_106162_-1	104528	106162	-1	297859_0_8__24346_25990_1	297859_0_8__24346_25990_1	clade3	266809.0	Proteobacteria	Alphaproteobacteria	Rhodobacterales	Rhodobacteraceae	-	Thalassobacter	Thalassobacter stenotrophicus
GCA_900106965.1_IMG-taxon_2693429899_annotated_assembly_genomic	FNNW01000037.1	184123_0_73__7009_8644_-1	7010	8644	-1	297859_0_8__24346_25990_1	297859_0_8__24346_25990_1	clade3	1208324.0	Proteobacteria	Alphaproteobacteria	Rhodobacterales	Rhodobacteraceae	-	Celeribacter	Celeribacter indicus
GCA_002892045.1_ASM289204v1_genomic	CP010662.1	151508_0_1__219437_221072_-1	219438	221072	-1	297859_0_8__24346_25990_1	297859_0_8__24346_25990_1	clade3	221822.0	Proteobacteria	Alphaproteobacteria	Rhodobacterales	Rhodobacteraceae	-	Phaeobacter	Phaeobacter inhibens
GCA_002381365.1_ASM238136v1_genomic	CP021049.1	134036_0_2__102473_104108_-1	102474	104108	-1	297859_0_8__24346_25990_1	297859_0_8__24346_25990_1	clade3	60890.0	Proteobacteria	Alphaproteobacteria	Rhodobacterales	Rhodobacteraceae	-	Phaeobacter	Phaeobacter gallaeciensis
GCA_000153725.1_ASM15372v1_genomic	DS022278.1	40656_0_3__71326_72961_-1	71327	72961	-1	297859_0_8__24346_25990_1	297859_0_8__24346_25990_1	clade3	314265.0
GCA_004345735.1_ASM434573v1_genomic	SLXL01000016.1	254837_0_15__32931_34566_1	32932	34566	1	297859_0_8__24346_25990_1	297859_0_8__24346_25990_1	clade3	35804.0	Proteobacteria	Alphaproteobacteria	Rhodobacterales	Rhodobacteraceae	-	Rhodovulum	Rhodovulum adriaticum
GCA_002892125.1_ASM289212v1_genomic	CP010750.1	151511_0_1__225949_227584_-1	225950	227584	-1	297859_0_8__24346_25990_1	297859_0_8__24346_25990_1	clade3	221822.0	Proteobacteria	Alphaproteobacteria	Rhodobacterales	Rhodobacteraceae	-	Phaeobacter	Phaeobacter inhibens
GCA_003352105.1_ASM335210v1_genomic	CP025809.1	168619_0_1__303089_304724_-1	303090	304724	-1	297859_0_8__24346_25990_1	297859_0_8__24346_25990_1	clade3	1389011.0	Proteobacteria	Alphaproteobacteria	Rhodobacterales	Rhodobacteraceae	-	Sulfitobacter	Sulfitobacter sp. SK025
GCA_001650795.1_ASM165079v1_genomic	LXYM01000016.1	102684_0_15__76730_78365_1	76731	78365	1	297859_0_8__24346_25990_1	297859_0_8__24346_25990_1	clade3	1342299.0	Proteobacteria	Alphaproteobacteria	Rhodobacterales	Rhodobacteraceae	-	Sulfitobacter	Sulfitobacter geojensis
GCA_002786325.1_157.Hcov.spades_scaffolds_517_genomic	PGTB01000011.1	147530_0_21__13722_15357_-1	13723	15357	-1	297859_0_8__24346_25990_1	297859_0_8__24346_25990_1	clade3	2029104.0	Proteobacteria	Alphaproteobacteria	Rhodobacterales	Rhodobacteraceae	-	Pseudooceanicola	Pseudooceanicola lipolyticus	KTTGCCCTTAAWTSTGAKAY
GCA_010499845.1_ASM1049984v1_genomic	JAAGOZ010000040.1	324715_0_39__6748_8383_-1	6749	8383	-1	297859_0_8__24346_25990_1	297859_0_8__24346_25990_1	clade3
GCA_002381385.1_ASM238138v1_genomic	CP021042.1	134037_0_2__102473_104108_-1	102474	104108	-1	297859_0_8__24346_25990_1	297859_0_8__24346_25990_1	clade3	60890.0	Proteobacteria	Alphaproteobacteria	Rhodobacterales	Rhodobacteraceae	-	Phaeobacter	Phaeobacter gallaeciensis
GCA_000819565.1_ASM81956v1_genomic	CP004395.1	69995_0_2__90462_92097_1	90463	92097	1	297859_0_8__24346_25990_1	297859_0_8__24346_25990_1	clade3	1208324.0	Proteobacteria	Alphaproteobacteria	Rhodobacterales	Rhodobacteraceae	-	Celeribacter	Celeribacter indicus	RTMTCRKRTTTAARGGCAAA
GCA_001420005.1_ASM142000v1_genomic	LJAK01000010.1	93199_0_9__102369_104004_-1	102370	104004	-1	297859_0_8__24346_25990_1	297859_0_8__24346_25990_1	clade3	1225657.0	Proteobacteria	Alphaproteobacteria	Rhodobacterales	Rhodobacteraceae	-	Loktanella	Loktanella sp. 3ANDIMAR09
GCA_003010935.1_ASM301093v1_genomic	PGGN01000008.1	156185_0_10__61547_63182_-1	61548	63182	-1	297859_0_8__24346_25990_1	297859_0_8__24346_25990_1	clade3	1149773.0	Proteobacteria	Alphaproteobacteria	Rhizobiales	Phyllobacteriaceae	-	Phyllobacterium	Phyllobacterium endophyticum
GCA_900466625.1_AFS011463_genomic	UBMT01000027.1	195484_0_63__46904_48539_-1	46905	48539	-1	297859_0_8__24346_25990_1	297859_0_8__24346_25990_1	clade3	1909294.0	Proteobacteria	Alphaproteobacteria	Rhizobiales	-	-	-	Rhizobiales bacterium	YTTTGCCYYTAAATNYGAGA
GCA_900470635.1_AFS062771_genomic	UCBS01000043.1	195885_0_101__9470_11105_1	9471	11105	1	297859_0_8__24346_25990_1	297859_0_8__24346_25990_1	clade3	1909294.0	Proteobacteria	Alphaproteobacteria	Rhizobiales	-	-	-	Rhizobiales bacterium	TCTCRNATTTARRGGCAAAR
GCA_900465865.1_AFS002507_genomic	UBKI01000046.1	195409_0_63__8364_9999_-1	8365	9999	-1	297859_0_8__24346_25990_1	297859_0_8__24346_25990_1	clade3	1909294.0	Proteobacteria	Alphaproteobacteria	Rhizobiales	-	-	-	Rhizobiales bacterium	CRAMTTTAARGGCAAAA
GCA_008271795.1_ASM827179v1_genomic	VTPA01000012.1	297865_0_3__14431_16690_-1	14432	16690	-1	297865_0_3__14431_16690_-1	297582_0_0__407250_409578_1	clade2	1867.0
GCA_007829915.1_ASM782991v1_genomic	VIWY01000007.1	295485_0_6__212597_214856_1	212598	214856	1	297865_0_3__14431_16690_-1	297582_0_0__407250_409578_1	clade2	1867.0								GTGCCRACKAAMACTRRMAM
GCA_003711105.1_ASM371110v1_genomic	CP023865.1	202332_0_0__1096627_1098886_-1	1096628	1098886	-1	297865_0_3__14431_16690_-1	297582_0_0__407250_409578_1	clade2	457423.0	Actinobacteria	Actinomycetia	Micromonosporales	Micromonosporaceae	-	Actinoplanes	Actinoplanes teichomyceticus ATCC 31121	GTGCCRACKAAMACTRRMAM
GCA_001884035.1_ASM188403v1_genomic	MACG01000077.1	112558_0_76__291260_293408_1	291261	293408	1	112558_0_76__291260_293408_1	157628_0_150__15254_17423_1	clade1	2026188.0	Firmicutes	Bacilli	Bacillales	Bacillaceae	-	Bacillus	Bacillus tropicus
GCA_004306995.1_ASM430699v1_genomic	BIYD01000001.1	253354_0_0__183703_185851_1	183704	185851	1	112558_0_76__291260_293408_1	157628_0_150__15254_17423_1	clade1	1396.0	Firmicutes	Bacilli	Bacillales	Bacillaceae	-	Bacillus	Bacillus cereus
GCA_007679775.1_ASM767977v1_genomic	VEHC01000001.1	294943_0_10__1217843_1219985_-1	1217844	1219985	-1	112558_0_76__291260_293408_1	157628_0_150__15254_17423_1	clade1	1839798.0								GKAAACAACTTTWTTKK
GCA_008329585.1_ASM832958v1_genomic	NPKP01000006.1	297971_0_33__33077_34982_1	33078	34982	1	297971_0_33__33077_34982_1	191977_0_30__226979_229082_1	clade2	2024613.0	Actinobacteria	Actinomycetia	Corynebacteriales	Mycobacteriaceae	-	Mycolicibacterium	Mycolicibacterium sp. P9-22
GCA_008369105.1_ASM836910v1_genomic	VINQ01000021.1	298206_0_113__24951_26580_1	24952	26580	1	298206_0_113__24951_26580_1	297859_0_8__24346_25990_1	clade3	1852029.0	Proteobacteria	Alphaproteobacteria	Rhodobacterales	Rhodobacteraceae	-	Aquicoccus	Aquicoccus porphyridii
GCA_003258925.1_ASM325892v1_genomic	QLIW01000016.1	165168_0_7__25169_26798_1	25170	26798	1	298206_0_113__24951_26580_1	297859_0_8__24346_25990_1	clade3	2230886.0	Proteobacteria	Alphaproteobacteria	Rhodobacterales	Rhodobacteraceae	-	-	Rhodobacteraceae bacterium AsT-22
GCA_003335585.1_ASM333558v1_genomic	QBFD01000004.1	167983_0_3__43059_43554_-1	43060	43554	-1	298206_0_113__24951_26580_1	297859_0_8__24346_25990_1	clade3	215828.0	Proteobacteria	Alphaproteobacteria	Rhodobacterales	Rhodobacteraceae	-	Sulfitobacter	Sulfitobacter sp. DFL-14
GCA_008369925.1_ASM836992v1_genomic	VEWN01000003.1	298244_0_22__464806_466963_1	464807	466963	1	298244_0_22__464806_466963_1	120468_0_58__14379_16557_-1	clade1	192.0	Proteobacteria	Alphaproteobacteria	Rhodospirillales	Rhodospirillaceae	-	Azospirillum	Azospirillum brasilense
GCA_007828645.1_ASM782864v1_genomic	VITF01000008.1	295422_0_7__149918_152075_1	149919	152075	1	298244_0_22__464806_466963_1	120468_0_58__14379_16557_-1	clade1	192.0	Proteobacteria	Alphaproteobacteria	Rhodospirillales	Rhodospirillaceae	-	Azospirillum	Azospirillum brasilense	AGTATACRWCTTTWTTGTAA
GCA_008386505.1_ASM838650v1_genomic	VUNZ01000002.1	298459_0_4__443335_445165_1	443336	445165	1	298459_0_4__443335_445165_1	69917_0_12__1064044_1065955_-1	clade3	1679494.0	Bacteroidetes	Flavobacteriia	Flavobacteriales	Weeksellaceae	-	Chryseobacterium	Chryseobacterium sediminis
GCA_005862425.1_ASM586242v1_genomic	VCBR01000001.1	285523_0_0__197268_199098_-1	197269	199098	-1	298459_0_4__443335_445165_1	69917_0_12__1064044_1065955_-1	clade3	253.0	Bacteroidetes	Flavobacteriia	Flavobacteriales	Weeksellaceae	-	Chryseobacterium	Chryseobacterium indologenes
GCA_008386485.1_ASM838648v1_genomic	VTPV01000002.1	298457_0_21__200440_202270_-1	200441	202270	-1	298459_0_4__443335_445165_1	69917_0_12__1064044_1065955_-1	clade3	1037377.0	Bacteroidetes	Flavobacteriia	Flavobacteriales	Weeksellaceae	-	Chryseobacterium	Chryseobacterium viscerum
GCA_000737715.1_ASM73771v1_genomic	JPRN01000002.1	66393_0_1__356322_358152_1	356323	358152	1	298459_0_4__443335_445165_1	69917_0_12__1064044_1065955_-1	clade3	1233950.0	Bacteroidetes	Flavobacteriia	Flavobacteriales	Weeksellaceae	-	Chryseobacterium	Chryseobacterium sp. JM1
GCA_008386575.1_ASM838657v1_genomic	VUOA01000032.1	298462_0_145__44803_46978_-1	44804	46978	-1	298462_0_145__44803_46978_-1	185043_0_37__27760_30022_-1	clade4	1638099.0	Proteobacteria	Alphaproteobacteria	Rhizobiales	Salinarimonadaceae	-	Salinarimonas	Salinarimonas sp. BN140002
GCA_008386575.1_ASM838657v1_genomic	VUOA01000040.1	298462_0_191__23212_25528_1	23213	25528	1	298462_0_191__23212_25528_1	288970_0_11__187264_189523_1	clade4	1638099.0	Proteobacteria	Alphaproteobacteria	Rhizobiales	Salinarimonadaceae	-	Salinarimonas	Salinarimonas sp. BN140002	MGTCGGAWKTTATKTG
GCA_008386585.1_ASM838658v1_genomic	VUOB01000067.1	298463_0_402__15068_17201_1	15069	17201	1	298463_0_402__15068_17201_1	60918_0_4__835315_837889_1	clade2	1892852.0	Actinobacteria	Actinomycetia	Pseudonocardiales	Pseudonocardiaceae	-	Goodfellowiella	Goodfellowiella sp. AN110305
GCA_008671235.1_ASM867123v1_genomic	RPYS01000051.1	299434_0_41__11834_13712_-1	11835	13712	-1	299434_0_41__11834_13712_-1	7858_0_899__6199_8767_1	clade1
OUQE01.1	OUQE01000669.1	11134_0_668__9147_11025_-1	9148	11025	-1	299434_0_41__11834_13712_-1	7858_0_899__6199_8767_1	clade1
OJPM01.1	OJPM01000001.1	6588_0_0__215218_217096_-1	215219	217096	-1	299434_0_41__11834_13712_-1	7858_0_899__6199_8767_1	clade1
OLNI01.1	OLNI01000494.1	7820_0_493__21046_22924_-1	21047	22924	-1	299434_0_41__11834_13712_-1	7858_0_899__6199_8767_1	clade1
OLOT01.1	OLOT01000565.1	7857_0_564__16841_18719_-1	16842	18719	-1	299434_0_41__11834_13712_-1	7858_0_899__6199_8767_1	clade1
OJPK01.1	OJPK01000466.1	6586_0_465__9316_11194_-1	9317	11194	-1	299434_0_41__11834_13712_-1	7858_0_899__6199_8767_1	clade1
OUPX01.1	OUPX01000388.1	11127_0_387__12742_14620_1	12743	14620	1	299434_0_41__11834_13712_-1	7858_0_899__6199_8767_1	clade1
OHXF01.1	OHXF01000144.1	5450_0_143__12013_13891_1	12014	13891	1	299434_0_41__11834_13712_-1	7858_0_899__6199_8767_1	clade1
OMAJ01.1	OMAJ01000454.1	8159_0_453__11396_13274_-1	11397	13274	-1	299434_0_41__11834_13712_-1	7858_0_899__6199_8767_1	clade1
OHZI01.1	OHZI01000075.1	5507_0_74__12191_14069_-1	12192	14069	-1	299434_0_41__11834_13712_-1	7858_0_899__6199_8767_1	clade1
OHYW01.1	OHYW01000110.1	5495_0_109__11836_13714_-1	11837	13714	-1	299434_0_41__11834_13712_-1	7858_0_899__6199_8767_1	clade1
ORTH01.1	ORTH01000504.1	10788_0_503__36006_37884_1	36007	37884	1	299434_0_41__11834_13712_-1	7858_0_899__6199_8767_1	clade1
OJON01.1	OJON01000466.1	6563_0_465__5657_7535_1	5658	7535	1	299434_0_41__11834_13712_-1	7858_0_899__6199_8767_1	clade1
OWGZ01.1	OWGZ01000764.1	11997_0_763__11791_13669_-1	11792	13669	-1	299434_0_41__11834_13712_-1	7858_0_899__6199_8767_1	clade1
ORRU01.1	ORRU01000552.1	10749_0_551__11804_13682_-1	11805	13682	-1	299434_0_41__11834_13712_-1	7858_0_899__6199_8767_1	clade1
ORQP01.1	ORQP01001129.1	10718_0_1128__9739_11617_1	9740	11617	1	299434_0_41__11834_13712_-1	7858_0_899__6199_8767_1	clade1
UMHS01.1	UMHS01012716.1	15864_0_12715__11363_13241_-1	11364	13241	-1	299434_0_41__11834_13712_-1	7858_0_899__6199_8767_1	clade1
OLSO01.1	OLSO01001041.1	7956_0_1040__13512_15390_1	13513	15390	1	299434_0_41__11834_13712_-1	7858_0_899__6199_8767_1	clade1
ORTA01.1	ORTA01000682.1	10781_0_681__23429_25307_1	23430	25307	1	299434_0_41__11834_13712_-1	7858_0_899__6199_8767_1	clade1
UYCL01.1	UYCL01000801.1	279384_0_800__12349_14227_1	12350	14227	1	299434_0_41__11834_13712_-1	7858_0_899__6199_8767_1	clade1
OLNK01.1	OLNK01001176.1	7822_0_1175__7989_9867_-1	7990	9867	-1	299434_0_41__11834_13712_-1	7858_0_899__6199_8767_1	clade1
OODU01.1	OODU01000531.1	8459_0_530__15075_16953_1	15076	16953	1	299434_0_41__11834_13712_-1	7858_0_899__6199_8767_1	clade1
ORQZ01.1	ORQZ01000869.1	10728_0_868__12341_14219_-1	12342	14219	-1	299434_0_41__11834_13712_-1	7858_0_899__6199_8767_1	clade1
GCA_008671385.1_ASM867138v1_genomic	RPYJ01000058.1	299442_0_51__21120_22998_-1	21121	22998	-1	299434_0_41__11834_13712_-1	7858_0_899__6199_8767_1	clade1
OIAF01.1	OIAF01000137.1	5530_0_136__12187_14065_-1	12188	14065	-1	299434_0_41__11834_13712_-1	7858_0_899__6199_8767_1	clade1
UEOL01.1	UEOL01000851.1	15056_0_850__8204_10082_1	8205	10082	1	299434_0_41__11834_13712_-1	7858_0_899__6199_8767_1	clade1
QZLJ01.1	QZLJ01000390.1	14538_0_389__18734_20612_1	18735	20612	1	299434_0_41__11834_13712_-1	7858_0_899__6199_8767_1	clade1
OUQA01.1	OUQA01000034.1	11130_0_33__132654_134532_-1	132655	134532	-1	299434_0_41__11834_13712_-1	7858_0_899__6199_8767_1	clade1
OJQR01.1	OJQR01000248.1	6619_0_247__19858_21736_1	19859	21736	1	299434_0_41__11834_13712_-1	7858_0_899__6199_8767_1	clade1
OLQR01.1	OLQR01000448.1	7907_0_447__12337_14215_1	12338	14215	1	299434_0_41__11834_13712_-1	7858_0_899__6199_8767_1	clade1
ORNR01.1	ORNR01002086.1	10642_0_2085__5927_7805_1	5928	7805	1	299434_0_41__11834_13712_-1	7858_0_899__6199_8767_1	clade1
UPDR01.1	UPDR01001423.1	16428_0_1422__13734_15612_-1	13735	15612	-1	299434_0_41__11834_13712_-1	7858_0_899__6199_8767_1	clade1
OUQM01.1	OUQM01000206.1	11142_0_205__18698_20576_1	18699	20576	1	299434_0_41__11834_13712_-1	7858_0_899__6199_8767_1	clade1
OUPX01.1	OUPX01000388.1	11127_0_387__27261_29139_1	27262	29139	1	299434_0_41__11834_13712_-1	7858_0_899__6199_8767_1	clade1
UPLG01.1	UPLG01001693.1	16613_0_1692__11702_13580_-1	11703	13580	-1	299434_0_41__11834_13712_-1	7858_0_899__6199_8767_1	clade1
ORTF01.1	ORTF01001729.1	10786_0_1728__9145_11023_1	9146	11023	1	299434_0_41__11834_13712_-1	7858_0_899__6199_8767_1	clade1
OLQK01.1	OLQK01000432.1	7900_0_431__8834_10712_-1	8835	10712	-1	299434_0_41__11834_13712_-1	7858_0_899__6199_8767_1	clade1
UPRV01.1	UPRV01000913.1	16783_0_912__25747_27625_-1	25748	27625	-1	299434_0_41__11834_13712_-1	7858_0_899__6199_8767_1	clade1
OIWK01.1	OIWK01000446.1	6099_0_445__26104_27982_-1	26105	27982	-1	299434_0_41__11834_13712_-1	7858_0_899__6199_8767_1	clade1
UPMY01.1	UPMY01000793.1	16657_0_792__12473_14351_1	12474	14351	1	299434_0_41__11834_13712_-1	7858_0_899__6199_8767_1	clade1
OJNX01.1	OJNX01000489.1	6547_0_488__6488_8366_1	6489	8366	1	299434_0_41__11834_13712_-1	7858_0_899__6199_8767_1	clade1
OHYS01.1	OHYS01000196.1	5491_0_195__16957_18835_1	16958	18835	1	299434_0_41__11834_13712_-1	7858_0_899__6199_8767_1	clade1
OLRY01.1	OLRY01000157.1	7940_0_156__12133_14011_1	12134	14011	1	299434_0_41__11834_13712_-1	7858_0_899__6199_8767_1	clade1
OUPG01.1	OUPG01000264.1	11110_0_263__17591_19469_1	17592	19469	1	299434_0_41__11834_13712_-1	7858_0_899__6199_8767_1	clade1
OHXC01.1	OHXC01000419.1	5447_0_418__8038_9916_1	8039	9916	1	299434_0_41__11834_13712_-1	7858_0_899__6199_8767_1	clade1
OIBQ01.1	OIBQ01000185.1	5567_0_184__11836_13714_-1	11837	13714	-1	299434_0_41__11834_13712_-1	7858_0_899__6199_8767_1	clade1
ORKP01.1	ORKP01001019.1	10562_0_1018__17936_19814_-1	17937	19814	-1	299434_0_41__11834_13712_-1	7858_0_899__6199_8767_1	clade1
ORJN01.1	ORJN01000577.1	10534_0_576__39079_40957_-1	39080	40957	-1	299434_0_41__11834_13712_-1	7858_0_899__6199_8767_1	clade1
OIBU01.1	OIBU01000128.1	5571_0_127__12028_13906_1	12029	13906	1	299434_0_41__11834_13712_-1	7858_0_899__6199_8767_1	clade1
OKUN01.1	OKUN01000500.1	7367_0_499__11798_13676_-1	11799	13676	-1	299434_0_41__11834_13712_-1	7858_0_899__6199_8767_1	clade1
OLQM01.1	OLQM01001502.1	7902_0_1501__12074_13952_1	12075	13952	1	299434_0_41__11834_13712_-1	7858_0_899__6199_8767_1	clade1
ORST01.1	ORST01001526.1	10774_0_1525__12024_13902_1	12025	13902	1	299434_0_41__11834_13712_-1	7858_0_899__6199_8767_1	clade1
ORQU01.1	ORQU01000729.1	10723_0_728__12206_14084_1	12207	14084	1	299434_0_41__11834_13712_-1	7858_0_899__6199_8767_1	clade1
ORUI01.1	ORUI01001230.1	10815_0_1229__19626_21504_-1	19627	21504	-1	299434_0_41__11834_13712_-1	7858_0_899__6199_8767_1	clade1
ORRB01.1	ORRB01001503.1	10730_0_1502__5719_7597_1	5720	7597	1	299434_0_41__11834_13712_-1	7858_0_899__6199_8767_1	clade1
OLQB01.1	OLQB01000481.1	7891_0_480__20724_22602_-1	20725	22602	-1	299434_0_41__11834_13712_-1	7858_0_899__6199_8767_1	clade1
UYFM01.1	UYFM01000987.1	279437_0_986__11702_13580_-1	11703	13580	-1	299434_0_41__11834_13712_-1	7858_0_899__6199_8767_1	clade1
OMCD01.1	OMCD01000297.1	8205_0_296__13232_15110_1	13233	15110	1	299434_0_41__11834_13712_-1	7858_0_899__6199_8767_1	clade1
UPRK01.1	UPRK01001405.1	16772_0_1404__11036_12914_-1	11037	12914	-1	299434_0_41__11834_13712_-1	7858_0_899__6199_8767_1	clade1
OLPG01.1	OLPG01001142.1	7870_0_1141__9841_11719_1	9842	11719	1	299434_0_41__11834_13712_-1	7858_0_899__6199_8767_1	clade1
OLPY01.1	OLPY01000955.1	7888_0_954__14119_15859_-1	14120	15859	-1	299434_0_41__11834_13712_-1	7858_0_899__6199_8767_1	clade1
ORUY01.1	ORUY01000566.1	10831_0_565__7467_9345_1	7468	9345	1	299434_0_41__11834_13712_-1	7858_0_899__6199_8767_1	clade1
OUOT01.1	OUOT01000356.1	11097_0_355__28394_30272_-1	28395	30272	-1	299434_0_41__11834_13712_-1	7858_0_899__6199_8767_1	clade1
OUOM01.1	OUOM01000259.1	11090_0_258__18240_20118_-1	18241	20118	-1	299434_0_41__11834_13712_-1	7858_0_899__6199_8767_1	clade1
QWCK01.1	QWCK01000746.1	14519_0_745__26173_28051_-1	26174	28051	-1	299434_0_41__11834_13712_-1	7858_0_899__6199_8767_1	clade1
OHUI01.1	OHUI01000573.1	5375_0_572__9381_11259_-1	9382	11259	-1	299434_0_41__11834_13712_-1	7858_0_899__6199_8767_1	clade1
UPQA01.1	UPQA01001689.1	16736_0_1688__11792_13670_-1	11793	13670	-1	299434_0_41__11834_13712_-1	7858_0_899__6199_8767_1	clade1
ORVY01.1	ORVY01001176.1	10857_0_1175__10684_12562_1	10685	12562	1	299434_0_41__11834_13712_-1	7858_0_899__6199_8767_1	clade1
OIBS01.1	OIBS01000195.1	5569_0_194__12008_13886_1	12009	13886	1	299434_0_41__11834_13712_-1	7858_0_899__6199_8767_1	clade1
OGMP01.1	OGMP01000104.1	4522_0_103__10925_12803_-1	10926	12803	-1	299434_0_41__11834_13712_-1	7858_0_899__6199_8767_1	clade1
USUS01.1	USUS01000879.1	16946_0_878__14078_15956_-1	14079	15956	-1	299434_0_41__11834_13712_-1	7858_0_899__6199_8767_1	clade1
GCA_008704715.1_ASM870471v1_genomic	CP023689.1	299914_0_0__7976927_7978343_1	7976928	7978343	1	299914_0_0__7976927_7978343_1	297582_0_0__407250_409578_1	clade2	1969.0	Actinobacteria	Actinomycetia	Streptomycetales	Streptomycetaceae	-	Streptomyces	Streptomyces chartreusis
GCA_001700515.1_ASM170051v1_genomic	MAUD01000295.1	104706_0_217__6457_7126_1	6458	7126	1	299914_0_0__7976927_7978343_1	297582_0_0__407250_409578_1	clade2	1434255.0	Actinobacteria	Actinomycetia	Streptomycetales	Streptomycetaceae	-	Streptomyces	Streptomyces lushanensis
GCA_008704715.1_ASM870471v1_genomic	CP023689.1	299914_0_0__7978622_7978838_1	7978623	7978838	1	299914_0_0__7978622_7978838_1			1969.0	Actinobacteria	Actinomycetia	Streptomycetales	Streptomycetaceae	-	Streptomyces	Streptomyces chartreusis
GCA_008727115.1_ASM872711v1_genomic	CP044131.1	300093_0_0__604934_606923_1	604935	606923	1	300093_0_0__604934_606923_1	56232_0_2__2423052_2425026_-1	clade4	285.0	Proteobacteria	Betaproteobacteria	Burkholderiales	Comamonadaceae	-	Comamonas	Comamonas testosteroni	AACGAAAGWWCAGTGACGYW
GCA_008757015.1_ASM875701v1_genomic	VZAB01000002.1	300267_0_1__1013455_1015429_-1	1013456	1015429	-1	300267_0_1__1013455_1015429_-1	153346_0_3__59400_62106_-1	clade2	2610882.0	Proteobacteria	Betaproteobacteria	Burkholderiales	Oxalobacteraceae	-	Janthinobacterium	Janthinobacterium sp. SLB01	TARAWTGCTGTCGSCGTACT
GCA_008763945.1_FS54_genomic	VTQH01000001.1	300395_0_0__1448093_1450097_1	1448094	1450097	1	300395_0_0__1448093_1450097_1	164006_0_31__134682_136668_-1	clade2	979556.0	Actinobacteria	Actinomycetia	Micrococcales	Microbacteriaceae	-	Microbacterium	Microbacterium testaceum StLB037
GCA_008801285.1_ASM880128v1_genomic	VZPY01000015.1	300429_0_14__58255_60391_1	58256	60391	1	300429_0_14__58255_60391_1	252196_0_10__37629_39750_1	clade1	170673.0	Proteobacteria	Gammaproteobacteria	Vibrionales	Vibrionaceae	-	Vibrio	Vibrio kanaloae
GCA_008801455.1_ASM880145v1_genomic	VZPS01000005.1	300437_0_4__435504_437433_-1	435505	437433	-1	300437_0_4__435504_437433_-1	255603_0_14__60321_62247_-1	clade3	395598.0	Proteobacteria	Gammaproteobacteria	Pseudomonadales	Pseudomonadaceae	-	Pseudomonas	Pseudomonas reinekei
GCA_001945365.1_ASM194536v1_genomic	MSTQ01000005.1	114975_0_53__435504_437433_-1	435505	437433	-1	300437_0_4__435504_437433_-1	255603_0_14__60321_62247_-1	clade3	395598.0	Proteobacteria	Gammaproteobacteria	Pseudomonadales	Pseudomonadaceae	-	Pseudomonas	Pseudomonas reinekei
GCA_900104125.1_IMG-taxon_2639762506_annotated_assembly_genomic	LT629709.1	183869_0_0__2958723_2960652_1	2958724	2960652	1	300437_0_4__435504_437433_-1	255603_0_14__60321_62247_-1	clade3	395598.0	Proteobacteria	Gammaproteobacteria	Pseudomonadales	Pseudomonadaceae	-	Pseudomonas	Pseudomonas reinekei
GCA_000280805.1_ASM28080v1_genomic	JH730931.1	45534_0_45__173971_175894_1	173972	175894	1	300437_0_4__435504_437433_-1	255603_0_14__60321_62247_-1	clade3	690597.0	Proteobacteria	Gammaproteobacteria	Pseudomonadales	Pseudomonadaceae	-	Pseudomonas	Pseudomonas fluorescens NZ007	MAWKCAGWAGTTRRTGAGAC
GCA_008807035.1_ASM880703v1_genomic	CP031739.1	300544_0_0__2753643_2755794_1	2753644	2755794	1	300544_0_0__2753643_2755794_1	188699_0_5__199236_201378_-1	clade1	2303505.0	Firmicutes	Bacilli	Bacillales	Bacillaceae	-	Psychrobacillus	Psychrobacillus sp. AK 1817	TRATCAAWCTTTWTTACAAA
GCA_007677425.1_ASM767742v1_genomic	VECP01000011.1	294825_0_1__22509_24252_1	22510	24252	1	300544_0_0__2753643_2755794_1	188699_0_5__199236_201378_-1	clade1	1581038.0
GCA_007677425.1_ASM767742v1_genomic	VECP01000011.1	294825_0_1__24191_24659_1	24192	24659	1	300544_0_0__2753643_2755794_1	188699_0_5__199236_201378_-1	clade1	1581038.0								TRATCAAWCTTTWTTACAAA
GCA_008807415.1_ASM880741v1_genomic	CP043626.1	300562_0_0__2001436_2003380_-1	2001437	2003380	-1	300562_0_0__2001436_2003380_-1	45594_0_7__834056_836066_-1	clade2	43306.0	Proteobacteria	Gammaproteobacteria	Pseudomonadales	Pseudomonadaceae	-	Pseudomonas	Pseudomonas denitrificans (nom. rej.)	WTTTTNKATYTTTASTTC
GCA_008824165.1_ASM882416v1_genomic	CP044409.1	300595_0_0__4830339_4832265_1	4830340	4832265	1	300595_0_0__4830339_4832265_1	317237_0_159__36992_38927_-1	clade4	198618.0	Proteobacteria	Gammaproteobacteria	Pseudomonadales	Pseudomonadaceae	-	Pseudomonas	Pseudomonas umsongensis
GCA_001887695.1_ASM188769v1_genomic	CP017637.1	112710_0_0__7511945_7513727_-1	7511946	7513727	-1	112710_0_0__7511945_7513727_-1	321906_0_0__121497_123681_-1	clade4	375.0	Proteobacteria	Alphaproteobacteria	Rhizobiales	Bradyrhizobiaceae	-	Bradyrhizobium	Bradyrhizobium japonicum
GCA_001887695.1_ASM188769v1_genomic	CP017637.1	112710_0_0__5616896_5618114_1	5616897	5618114	1	112710_0_0__5616896_5618114_1			375.0	Proteobacteria	Alphaproteobacteria	Rhizobiales	Bradyrhizobiaceae	-	Bradyrhizobium	Bradyrhizobium japonicum	RTCCAWYKGAAWYYGCGY
GCA_008868125.1_ASM886812v1_genomic	WAAQ01000003.1	300719_0_2__367262_369416_1	367263	369416	1	300719_0_2__367262_369416_1	191977_0_30__226979_229082_1	clade2	300020.0	Actinobacteria	Actinomycetia	Micrococcales	Microbacteriaceae	-	Microbacterium	Microbacterium maritypicum
GCA_008905045.1_ASM890504v1_genomic	VWMY01000016.1	300751_0_67__16685_19736_1	16686	19736	1	300751_0_67__16685_19736_1	191977_0_30__226979_229082_1	clade2	2569859.0	Actinobacteria	Actinomycetia	Streptomycetales	Streptomycetaceae	-	Streptomyces	Streptomyces albicerus
GCA_900215595.1_IMG-taxon_2728369725_annotated_assembly_genomic	OCNG01000001.1	192019_0_1__7357687_7360735_1	7357688	7360735	1	300751_0_67__16685_19736_1	191977_0_30__226979_229082_1	clade2	1938833.0	Actinobacteria	Actinomycetia	Streptomycetales	Streptomycetaceae	-	Streptomyces	Streptomyces sp. 1222.2
GCA_002007125.1_ASM200712v1_genomic	MVFC01000002.1	117176_0_49__82819_83839_-1	82820	83839	-1	300751_0_67__16685_19736_1	191977_0_30__226979_229082_1	clade2	83656.0	Actinobacteria	Actinomycetia	Streptomycetales	Streptomycetaceae	-	Streptomyces	Streptomyces tsukubensis
GCA_009296025.1_ASM929602v1_genomic	CP045178.1	301547_0_0__1189833_1190853_-1	1189834	1190853	-1	300751_0_67__16685_19736_1	191977_0_30__226979_229082_1	clade2	83656.0	Actinobacteria	Actinomycetia	Streptomycetales	Streptomycetaceae	-	Streptomyces	Streptomyces tsukubensis
GCA_001889125.1_ASM188912v1_genomic	CP013290.1	112765_0_0__2999438_3001421_1	2999439	3001421	1	112765_0_0__2999438_3001421_1	191977_0_30__226979_229082_1	clade2	857417.0	Actinobacteria	Actinomycetia	Micrococcales	Intrasporangiaceae	-	Janibacter	Janibacter indicus
GCA_008931805.1_ASM893180v1_genomic	CP044399.1	300924_0_0__3025874_3028112_-1	3025875	3028112	-1	300924_0_0__3025874_3028112_-1	1600_0_12082__12778_15004_-1	clade1	1202962.0	Proteobacteria	Gammaproteobacteria	Alteromonadales	Moritellaceae	-	Moritella	Moritella marina ATCC 15381	AAAAAATAGACAAAS
GCA_001625575.1_S2607_1.0_genomic	AUXV01000072.1	101676_0_71__358705_359098_-1	358706	359098	-1	300924_0_0__3025874_3028112_-1	1600_0_12082__12778_15004_-1	clade1	1365255.0	Proteobacteria	Gammaproteobacteria	Alteromonadales	Pseudoalteromonadaceae	-	Pseudoalteromonas	Pseudoalteromonas luteoviolacea S2607
GCA_001889125.1_ASM188912v1_genomic	CP013290.1	112765_0_0__3298978_3301303_-1	3298979	3301303	-1	112765_0_0__3298978_3301303_-1	192689_0_0__2698667_2700797_1	clade2	857417.0	Actinobacteria	Actinomycetia	Micrococcales	Intrasporangiaceae	-	Janibacter	Janibacter indicus
GCA_008935055.1_ASM893505v1_genomic	CP043028.1	301016_0_0__1190250_1192086_-1	1190251	1192086	-1	301016_0_0__1190250_1192086_-1	7858_0_899__6199_8767_1	clade1	185007.0	Firmicutes	Clostridia	Clostridiales	Lachnospiraceae	-	Pseudobutyrivibrio	Pseudobutyrivibrio xylanivorans	SAGGMTAAARRWKWTTGCCY
GCA_008973485.1_ASM897348v1_genomic	CP031223.1	301020_0_0__4073265_4075425_-1	4073266	4075425	-1	301020_0_0__4073265_4075425_-1	188699_0_5__199236_201378_-1	clade1	2283160.0	Firmicutes	Bacilli	Bacillales	Bacillaceae	-	Psychrobacillus	Psychrobacillus glaciei	TRATCAAWCTTTWTTACAAA
GCA_009017495.1_ASM901749v1_genomic	CP044990.1	301039_0_0__1120451_1122692_-1	1120452	1122692	-1	301039_0_0__1120451_1122692_-1			2652443.0	Deinococcus-Thermus	Deinococci	Deinococcales	Deinococcaceae	-	Deinococcus	Deinococcus sp. AJ005
GCA_001890425.1_ASM189042v1_genomic	CP018234.1	112817_0_6__91195_91816_1	91196	91816	1	112817_0_6__91195_91816_1			384.0	Proteobacteria	Alphaproteobacteria	Rhizobiales	Rhizobiaceae	-	Rhizobium	Rhizobium leguminosarum
GCA_009183795.1_ASM918379v1_genomic	WEIJ01000006.1	301340_0_59__92747_94859_1	92748	94859	1	301340_0_59__92747_94859_1	183471_0_80__41158_43303_1	clade1	2653219.0	Firmicutes	Bacilli	Bacillales	Bacillaceae	-	Bacillus	Bacillus sp. B1-WWTP-T-0.5-Post-4
GCA_000291215.1_Baci_cere_VD045_V1_genomic	JH792080.1	46023_0_0__2701302_2703414_-1	2701303	2703414	-1	301340_0_59__92747_94859_1	183471_0_80__41158_43303_1	clade1	1053225.0	Firmicutes	Bacilli	Bacillales	Bacillaceae	-	Bacillus	Bacillus cereus VD045
GCA_007678925.1_ASM767892v1_genomic	VEFL01000005.1	294901_0_174__95090_97202_-1	95091	97202	-1	301340_0_59__92747_94859_1	183471_0_80__41158_43303_1	clade1	1428.0	Firmicutes	Bacilli	Bacillales	Bacillaceae	-	Bacillus	Bacillus thuringiensis
GCA_009184865.1_ASM918486v1_genomic	CP045096.1	301393_0_0__4644877_4647151_-1	4644878	4647151	-1	301393_0_0__4644877_4647151_-1	297582_0_0__407250_409578_1	clade2	2653200.0	Actinobacteria	Actinomycetia	Streptomycetales	Streptomycetaceae	-	Streptomyces	Streptomyces phaeolivaceus
GCA_000716945.1_ASM71694v1_genomic	JNWW01000024.1	65479_0_23__33707_35981_1	33708	35981	1	301393_0_0__4644877_4647151_-1	297582_0_0__407250_409578_1	clade2	67257.0	Actinobacteria	Actinomycetia	Streptomycetales	Streptomycetaceae	-	Streptomyces	Streptomyces albus subsp. albus
GCA_900105915.1_IMG-taxon_2687453724_annotated_assembly_genomic	FNSB01000001.1	184048_0_4__1292813_1295087_1	1292814	1295087	1	301393_0_0__4644877_4647151_-1	297582_0_0__407250_409578_1	clade2	1881020.0	Actinobacteria	Actinomycetia	Streptomycetales	Streptomycetaceae	-	Streptomyces	Streptomyces sp. 2224.1
GCA_008634015.1_ASM863401v1_genomic	PDCL01000001.1	299078_0_0__4205906_4208072_1	4205907	4208072	1	301393_0_0__4644877_4647151_-1	297582_0_0__407250_409578_1	clade2	67294.0	Actinobacteria	Actinomycetia	Streptomycetales	Streptomycetaceae	-	Streptomyces	Streptomyces filamentosus
GCA_001279735.1_ASM127973v1_genomic	LGDF01000155.1	86691_0_154__11768_13730_-1	11769	13730	-1	301393_0_0__4644877_4647151_-1	297582_0_0__407250_409578_1	clade2	1415545.0	Actinobacteria	Actinomycetia	Streptomycetales	Streptomycetaceae	-	Streptomyces	Streptomyces sp. MMG1522
GCA_000935135.2_ASM93513v2_genomic	JXUQ02000001.1	70936_0_0__4601742_4603137_1	4601743	4603137	1	301393_0_0__4644877_4647151_-1	297582_0_0__407250_409578_1	clade2	1573406.0	Actinobacteria	Actinomycetia	Streptomycetales	Streptomycetaceae	-	Streptomyces	Streptomyces sp. MNU77
GCA_000935135.2_ASM93513v2_genomic	JXUQ02000001.1	70936_0_0__4603140_4604016_1	4603141	4604016	1	301393_0_0__4644877_4647151_-1	297582_0_0__407250_409578_1	clade2	1573406.0	Actinobacteria	Actinomycetia	Streptomycetales	Streptomycetaceae	-	Streptomyces	Streptomyces sp. MNU77
GCA_009184865.1_ASM918486v1_genomic	CP045096.1	301393_0_0__8147184_8149080_-1	8147185	8149080	-1	301393_0_0__8147184_8149080_-1	88215_0_59__24419_26039_1	clade2	2653200.0	Actinobacteria	Actinomycetia	Streptomycetales	Streptomycetaceae	-	Streptomyces	Streptomyces phaeolivaceus	GACTNGRTTSGMTGTCAA
GCA_001611795.1_ASM161179v1_genomic	CP015098.1	101071_0_0__6920611_6922495_-1	6920612	6922495	-1	301393_0_0__8147184_8149080_-1	88215_0_59__24419_26039_1	clade2	1783515.0	Actinobacteria	Actinomycetia	Streptomycetales	Streptomycetaceae	-	Streptomyces	Streptomyces qaidamensis	WSMYRTCTCAGBTGATCT
GCA_001905595.1_ASM190559v1_genomic	LIXI01000010.1	113453_0_1__307993_309877_1	307994	309877	1	301393_0_0__8147184_8149080_-1	88215_0_59__24419_26039_1	clade2	1703932.0	Actinobacteria	Actinomycetia	Streptomycetales	Streptomycetaceae	-	Streptomyces	Streptomyces sp. CB00316
GCA_001485145.1_ASM148514v1_genomic	BCMN01000005.1	95928_0_4__341677_343534_1	341678	343534	1	301393_0_0__8147184_8149080_-1	88215_0_59__24419_26039_1	clade2	85558.0	Actinobacteria	Actinomycetia	Streptomycetales	Streptomycetaceae	-	Streptomyces	Streptomyces turgidiscabies
GCA_002154675.1_ASM215467v1_genomic	MUNI01000337.1	123701_0_264__11075_12932_-1	11076	12932	-1	301393_0_0__8147184_8149080_-1	88215_0_59__24419_26039_1	clade2	146821.0	Actinobacteria	Actinomycetia	Streptomycetales	Streptomycetaceae	-	Streptomyces	Streptomyces reticuliscabiei	GACTNGRTTSGMTGTCAA
GCA_003999195.1_ASM399919v1_genomic	RJVR01000216.1	211759_0_11__10782_12009_1	10783	12009	1	301393_0_0__8147184_8149080_-1	88215_0_59__24419_26039_1	clade2	2487275.0	Actinobacteria	Actinomycetia	Streptomycetales	Streptomycetaceae	-	Streptomyces	Streptomyces sp. LAM7114	TGCCABCGAAGHTTGRCCGM
GCA_009193265.1_ASM919326v1_genomic	VZZZ01000003.1	301445_0_11__23157_25074_-1	23158	25074	-1	301445_0_11__23157_25074_-1	237533_0_78__8864_10751_-1	clade2	2604091.0	Proteobacteria	Gammaproteobacteria	Alteromonadales	Alteromonadaceae	-	Marinobacter	Marinobacter changyiensis	TTTAGTACTTKYTGTGG
GCA_009258225.1_ASM925822v1_genomic	CP043617.1	301512_0_0__1722049_1723924_1	1722050	1723924	1	301512_0_0__1722049_1723924_1	187445_0_37__82060_83998_1	clade3	2590022.0	Proteobacteria	Epsilonproteobacteria	Campylobacterales	Thiovulaceae	-	Sulfurimonas	Sulfurimonas sp. GYSZ_1
GCA_009296265.1_ASM929626v1_genomic	WBJS01000006.1	301555_0_97__259455_261615_1	259456	261615	1	301555_0_97__259455_261615_1	110000_0_26__22768_24952_1	clade4									TGCGCASKCWTWTGSTTTY
GCA_002020305.1_ASM202030v1_genomic	MPZX01000002.1	117719_0_1__192643_194803_-1	192644	194803	-1	301555_0_97__259455_261615_1	110000_0_26__22768_24952_1	clade4	1915316.0								TGCGCASKCWTWTGSTTTY
GCA_009296165.1_ASM929616v1_genomic	VUAZ01000052.1	301550_0_207__67523_69323_1	67524	69323	1	301550_0_207__67523_69323_1	53152_0_322__30671_32516_-1	clade3
GCA_900590725.1_p4.A8_genomic	UUNV01000007.1	271201_0_16__159103_159604_-1	159104	159604	-1	301550_0_207__67523_69323_1	53152_0_322__30671_32516_-1	clade3	33069.0	Proteobacteria	Gammaproteobacteria	Pseudomonadales	Pseudomonadaceae	-	Pseudomonas	Pseudomonas viridiflava
GCA_900581295.1_p12.C11_genomic	UTDO01000424.1	270258_0_113__162264_162765_-1	162265	162765	-1	301550_0_207__67523_69323_1	53152_0_322__30671_32516_-1	clade3	33069.0	Proteobacteria	Gammaproteobacteria	Pseudomonadales	Pseudomonadaceae	-	Pseudomonas	Pseudomonas viridiflava
GCA_900583255.1_p1.G12_genomic	UTLC01000544.1	270454_0_36__159103_159604_-1	159104	159604	-1	301550_0_207__67523_69323_1	53152_0_322__30671_32516_-1	clade3	33069.0	Proteobacteria	Gammaproteobacteria	Pseudomonadales	Pseudomonadaceae	-	Pseudomonas	Pseudomonas viridiflava
GCA_900590725.1_p4.A8_genomic	UUNV01000007.1	271201_0_16__159669_160902_-1	159670	160902	-1	301550_0_207__67523_69323_1	53152_0_322__30671_32516_-1	clade3	33069.0	Proteobacteria	Gammaproteobacteria	Pseudomonadales	Pseudomonadaceae	-	Pseudomonas	Pseudomonas viridiflava
GCA_900583255.1_p1.G12_genomic	UTLC01000544.1	270454_0_36__159669_160902_-1	159670	160902	-1	301550_0_207__67523_69323_1	53152_0_322__30671_32516_-1	clade3	33069.0	Proteobacteria	Gammaproteobacteria	Pseudomonadales	Pseudomonadaceae	-	Pseudomonas	Pseudomonas viridiflava
GCA_900581295.1_p12.C11_genomic	UTDO01000424.1	270258_0_113__162830_164063_-1	162831	164063	-1	301550_0_207__67523_69323_1	53152_0_322__30671_32516_-1	clade3	33069.0	Proteobacteria	Gammaproteobacteria	Pseudomonadales	Pseudomonadaceae	-	Pseudomonas	Pseudomonas viridiflava
GCA_009363075.1_ASM936307v1_genomic	CP045293.1	301604_0_0__2268056_2270129_-1	2268057	2270129	-1	301604_0_0__2268056_2270129_-1	115512_0_10__811516_813652_-1	clade4	1473112.0	Firmicutes	Bacilli	Bacillales	Paenibacillaceae	-	Paenibacillus	Paenibacillus guangzhouensis
GCA_009757995.1_ASM975799v1_genomic	WSEM01000034.1	317134_0_27__501319_503392_-1	501320	503392	-1	301604_0_0__2268056_2270129_-1	115512_0_10__811516_813652_-1	clade4
GCA_009363295.1_ASM936329v1_genomic	CP045325.1	301615_0_0__1439358_1441515_1	1439359	1441515	1	301615_0_0__1439358_1441515_1	191977_0_30__226979_229082_1	clade2	2587868.0	Actinobacteria	Actinomycetia	Corynebacteriales	Mycobacteriaceae	-	Mycobacterium	Mycobacterium sp. THAF192
GCA_900166915.1_PRJEB19486_genomic	FUWC01000004.1	189040_0_6__21856_24007_1	21857	24007	1	301615_0_0__1439358_1441515_1	191977_0_30__226979_229082_1	clade2	146017.0	Actinobacteria	Actinomycetia	Corynebacteriales	Mycobacteriaceae	-	Mycolicibacterium	Mycolicibacterium boenickei
GCA_002553535.1_ASM255353v1_genomic	PDCO01000001.1	141541_0_10__321365_323516_1	321366	323516	1	301615_0_0__1439358_1441515_1	191977_0_30__226979_229082_1	clade2	146017.0	Actinobacteria	Actinomycetia	Corynebacteriales	Mycobacteriaceae	-	Mycolicibacterium	Mycolicibacterium boenickei
GCA_900453945.1_52601_B01_genomic	UGQY01000005.1	194752_0_2__194906_197057_1	194907	197057	1	301615_0_0__1439358_1441515_1	191977_0_30__226979_229082_1	clade2	1766.0	Actinobacteria	Actinomycetia	Corynebacteriales	Mycobacteriaceae	-	Mycolicibacterium	Mycolicibacterium fortuitum
GCA_010731295.1_ASM1073129v1_genomic	AP022579.1	325628_0_0__6182963_6185114_-1	6182964	6185114	-1	301615_0_0__1439358_1441515_1	191977_0_30__226979_229082_1	clade2	146017.0	Actinobacteria	Actinomycetia	Corynebacteriales	Mycobacteriaceae	-	Mycolicibacterium	Mycolicibacterium boenickei
GCA_009363535.1_ASM936353v1_genomic	CP045369.1	301627_0_0__3430897_3433042_-1	3430898	3433042	-1	301627_0_0__3430897_3433042_-1	252196_0_10__37629_39750_1	clade1	2587856.0	Proteobacteria	Gammaproteobacteria	Cellvibrionales	Microbulbiferaceae	-	Microbulbifer	Microbulbifer sp. THAF38	YAGTGTTCAAACTTTWTY
GCA_009380165.1_ASM938016v1_genomic	WHUF01000001.1	301807_0_10__639083_641084_1	639084	641084	1	301807_0_10__639083_641084_1	153346_0_3__59400_62106_-1	clade2									GARYCCCAWRATGATGTCGS
GCA_009380215.1_ASM938021v1_genomic	WHUG01000001.1	301810_0_10__630637_632608_1	630638	632608	1	301810_0_10__630637_632608_1	153346_0_3__59400_62106_-1	clade2
GCA_009429145.1_ASM942914v1_genomic	CP045480.1	302121_0_0__5187944_5188676_-1	5187945	5188676	-1	302121_0_0__5187944_5188676_-1	88215_0_59__24419_26039_1	clade2	2653857.0	Actinobacteria	Actinomycetia	Pseudonocardiales	Pseudonocardiaceae	-	Amycolatopsis	Amycolatopsis sp. YIM 10
GCA_009498275.1_ASM949827v1_genomic	CP045643.1	302259_0_0__7430679_7432716_-1	7430680	7432716	-1	302259_0_0__7430679_7432716_-1	297582_0_0__407250_409578_1	clade2	2662397.0	Actinobacteria	Actinomycetia	Streptomycetales	Streptomycetaceae	-	Streptomyces	Streptomyces fagopyri
GCA_010548165.1_ASM1054816v1_genomic	JAAGLO010000023.1	324796_0_14__114395_116429_-1	114396	116429	-1	302259_0_0__7430679_7432716_-1	297582_0_0__407250_409578_1	clade2
GCA_009498415.1_ASM949841v1_genomic	SAYN01000006.1	302266_0_5__8569_10696_-1	8570	10696	-1	302266_0_5__8569_10696_-1	188699_0_5__199236_201378_-1	clade1
GCA_001636345.1_ASM163634v1_genomic	KV440945.1	102070_0_0__4546518_4548642_-1	4546519	4548642	-1	302266_0_5__8569_10696_-1	188699_0_5__199236_201378_-1	clade1	859144.0	Firmicutes	Bacilli	Bacillales	Bacillaceae	-	Cytobacillus	Cytobacillus gottheilii
GCA_900102275.1_IMG-taxon_2651870108_annotated_assembly_genomic	FNBI01000005.1	302274_0_4__181783_184042_1	181784	184042	1	302274_0_4__181783_184042_1	337284_0_0__1779697_1781914_1	clade4	1166323.0	Proteobacteria	Alphaproteobacteria	Sphingomonadales	Sphingomonadaceae	-	Sphingomonas	Sphingomonas carotinifaciens
GCA_009789535.1_ASM978953v1_genomic	WSUT01000005.1	318403_0_4__880666_882925_1	880667	882925	1	302274_0_4__181783_184042_1	337284_0_0__1779697_1781914_1	clade4
GCA_001894745.1_ASM189474v1_genomic	BBYF01000001.1	113022_0_0__804609_806778_-1	804610	806778	-1	113022_0_0__804609_806778_-1	188699_0_5__199236_201378_-1	clade1	1605994.0	Firmicutes	Bacilli	Bacillales	Paenibacillaceae	-	Paenibacillus	Paenibacillus sp. NAIST15-1	TTTRWAAWAAAGTTTGATYA
GCA_002926995.1_ASM292699v1_genomic	PRKQ01000019.1	152882_0_68__80551_82720_-1	80552	82720	-1	113022_0_0__804609_806778_-1	188699_0_5__199236_201378_-1	clade1	1465.0	Firmicutes	Bacilli	Bacillales	Paenibacillaceae	-	Brevibacillus	Brevibacillus laterosporus	TTTWKAAAAAAGWTTVAYCR
GCA_002927085.1_ASM292708v1_genomic	PRKR01000010.1	152886_0_1__25690_27229_1	25691	27229	1	113022_0_0__804609_806778_-1	188699_0_5__199236_201378_-1	clade1	1465.0	Firmicutes	Bacilli	Bacillales	Paenibacillaceae	-	Brevibacillus	Brevibacillus laterosporus	TTTWKAAAAAAGWTTVAYCR
GCA_002927085.1_ASM292708v1_genomic	PRKR01000010.1	152886_0_1__27215_27857_1	27216	27857	1	113022_0_0__804609_806778_-1	188699_0_5__199236_201378_-1	clade1	1465.0	Firmicutes	Bacilli	Bacillales	Paenibacillaceae	-	Brevibacillus	Brevibacillus laterosporus
GCA_902363075.1_MGYG-HGUT-00090_genomic	CABIYY010000009.1	302780_0_8__37324_39418_1	37325	39418	1	302780_0_8__37324_39418_1	302780_0_8__37324_39418_1	clade1	1898207.0	Firmicutes	Clostridia	Clostridiales	-	-	-	Clostridiales bacterium
OLFU01.1	OLFU01000873.1	7660_0_872__21553_23647_1	21554	23647	1	302780_0_8__37324_39418_1	302780_0_8__37324_39418_1	clade1
GCA_902363675.1_MGYG-HGUT-00136_genomic	CABJAV010000023.1	302829_0_22__31423_31807_-1	31424	31807	-1	302829_0_22__31423_31807_-1			1898203.0	Firmicutes	Clostridia	Clostridiales	Lachnospiraceae	-	-	Lachnospiraceae bacterium
GCA_902363715.1_MGYG-HGUT-00142_genomic	CABJBD010000013.1	302833_0_12__59682_61503_1	59683	61503	1	302833_0_12__59682_61503_1	7858_0_899__6199_8767_1	clade1	1898203.0	Firmicutes	Clostridia	Clostridiales	Lachnospiraceae	-	-	Lachnospiraceae bacterium
GCA_902374465.1_MGYG-HGUT-01384_genomic	CABKQE010000001.1	303080_0_0__1086033_1088004_1	1086034	1088004	1	303080_0_0__1086033_1088004_1	56232_0_2__2423052_2425026_-1	clade4	329.0	Proteobacteria	Betaproteobacteria	Burkholderiales	Burkholderiaceae	-	Ralstonia	Ralstonia pickettii	RRAGTTCMRARTTRAGTGAM
GCA_000227255.2_Ralstonia_sp_5_2_56FAA_V2_genomic	JH815236.1	43219_0_0__1086033_1088004_1	1086034	1088004	1	303080_0_0__1086033_1088004_1	56232_0_2__2423052_2425026_-1	clade4	658080.0	Proteobacteria	Betaproteobacteria	Burkholderiales	Burkholderiaceae	-	Ralstonia	Ralstonia sp. 5_2_56FAA	RRAGTTCMRARTTRAGTGAM
OBMZ01.1	OBMZ01000033.1	2203_0_32__118044_120015_1	118045	120015	1	303080_0_0__1086033_1088004_1	56232_0_2__2423052_2425026_-1	clade4	749907.0	-	-	-	-	-	-	sediment metagenome
GCA_000743455.1_RPT_genomic	KN050646.1	66644_0_0__957151_959122_1	957152	959122	1	303080_0_0__1086033_1088004_1	56232_0_2__2423052_2425026_-1	clade4	329.0	Proteobacteria	Betaproteobacteria	Burkholderiales	Burkholderiaceae	-	Ralstonia	Ralstonia pickettii	RRAGTTCMRARTTRAGTGAM
GCA_001544155.1_ASM154415v1_genomic	BCPW01000001.1	98354_0_0__475967_477938_1	475968	477938	1	303080_0_0__1086033_1088004_1	56232_0_2__2423052_2425026_-1	clade4	1218114.0	Proteobacteria	Betaproteobacteria	Burkholderiales	Burkholderiaceae	-	Ralstonia	Ralstonia pickettii NBRC 102503	KTCACTYAAYTYKGAACTYY
GCA_900455835.1_51699_E01_genomic	UGVF01000001.1	194902_0_4__1480676_1482647_1	1480677	1482647	1	303080_0_0__1086033_1088004_1	56232_0_2__2423052_2425026_-1	clade4	329.0	Proteobacteria	Betaproteobacteria	Burkholderiales	Burkholderiaceae	-	Ralstonia	Ralstonia pickettii	RRAGTTCMRARTTRAGTGAM
GCA_900099845.1_IMG-taxon_2596583598_annotated_assembly_genomic	FMTI01000007.1	183466_0_10__123807_125778_1	123808	125778	1	303080_0_0__1086033_1088004_1	56232_0_2__2423052_2425026_-1	clade4	1502763.0	Proteobacteria	Betaproteobacteria	Burkholderiales	Burkholderiaceae	-	Ralstonia	Ralstonia sp. UNCCL144	KTCACTYAAYTYKGAACTYY
GCA_000165085.1_ASM16508v1_genomic	GL520219.1	41211_0_2__109874_111845_-1	109875	111845	-1	303080_0_0__1086033_1088004_1	56232_0_2__2423052_2425026_-1	clade4	329.0	Proteobacteria	Betaproteobacteria	Burkholderiales	Burkholderiaceae	-	Ralstonia	Ralstonia pickettii	RRAGTTCMRARTTRAGTGAM
GCA_902375425.1_MGYG-HGUT-01481_genomic	CABKTU010000001.1	303170_0_0__96898_99067_1	96899	99067	1	303170_0_0__96898_99067_1	188699_0_5__199236_201378_-1	clade1	1889774.0	Firmicutes	Bacilli	Bacillales	Bacillaceae	-	-	Bacillaceae bacterium
GCA_000821085.1_PRJEB5955_assembly_1_genomic	CCXR01000001.1	70061_0_0__96898_99067_1	96899	99067	1	303170_0_0__96898_99067_1	188699_0_5__199236_201378_-1	clade1	1476857.0	Firmicutes	Bacilli	Bacillales	Bacillaceae	-	Bacillus	Bacillus sp. B-jedd
GCA_902386805.1_UHGG_MGYG-HGUT-02408_genomic	CABMKA010000016.1	303464_0_15__4218422_4220558_-1	4218423	4220558	-1	303464_0_15__4218422_4220558_-1	188699_0_5__199236_201378_-1	clade1	1816695.0	Firmicutes	Bacilli	Bacillales	Bacillaceae	-	Bacillus	Bacillus tuaregi
GCA_900104575.1_PRJEB16343_genomic	LT629731.1	183914_0_15__4218422_4220558_-1	4218423	4220558	-1	303464_0_15__4218422_4220558_-1	188699_0_5__199236_201378_-1	clade1	1816695.0	Firmicutes	Bacilli	Bacillales	Bacillaceae	-	Bacillus	Bacillus tuaregi
GCA_902459615.1_LMG_31010_genomic	CABPSA010000001.1	303713_0_0__256691_258728_-1	256692	258728	-1	303713_0_0__256691_258728_-1	149248_0_52__46273_47914_1	clade2	2508289.0	Proteobacteria	Betaproteobacteria	Burkholderiales	Burkholderiaceae	-	Pandoraea	Pandoraea commovens	RRGAACAAWWTTSYKYMAA
GCA_902459755.1_LMG_31119_genomic	CABPSO010000008.1	303727_0_7__210795_212817_-1	210796	212817	-1	303727_0_7__210795_212817_-1	270769_0_5__149718_151731_-1	clade1	93220.0	Proteobacteria	Betaproteobacteria	Burkholderiales	Burkholderiaceae	-	Pandoraea	Pandoraea pnomenusa
GCA_000681415.1_De_novo_genomic	AYXJ01000007.1	63909_0_6__201189_203211_-1	201190	203211	-1	303727_0_7__210795_212817_-1	270769_0_5__149718_151731_-1	clade1	1427365.0	Proteobacteria	Betaproteobacteria	Burkholderiales	Burkholderiaceae	-	Pandoraea	Pandoraea sp. E26
GCA_902459575.1_LMG_31116_genomic	CABPSD010000013.1	303709_0_12__101429_103451_-1	101430	103451	-1	303727_0_7__210795_212817_-1	270769_0_5__149718_151731_-1	clade1	2508300.0	Proteobacteria	Betaproteobacteria	Burkholderiales	Burkholderiaceae	-	Pandoraea	Pandoraea morbifera
GCA_902459785.1_LMG_31120_genomic	CABPSS010000002.1	303730_0_1__625134_627156_-1	625135	627156	-1	303727_0_7__210795_212817_-1	270769_0_5__149718_151731_-1	clade1	93222.0	Proteobacteria	Betaproteobacteria	Burkholderiales	Burkholderiaceae	-	Pandoraea	Pandoraea sputorum
GCA_000604065.3_ASM60406v3_genomic	CP007506.3	60139_0_0__1617910_1619932_-1	1617911	1619932	-1	303727_0_7__210795_212817_-1	270769_0_5__149718_151731_-1	clade1	93220.0	Proteobacteria	Betaproteobacteria	Burkholderiales	Burkholderiaceae	-	Pandoraea	Pandoraea pnomenusa
GCA_902459775.1_LMG_31118_genomic	CABPSQ010000002.1	303729_0_1__650033_651971_1	650034	651971	1	303729_0_1__650033_651971_1	255603_0_14__60321_62247_-1	clade3	2508302.0	Proteobacteria	Betaproteobacteria	Burkholderiales	Burkholderiaceae	-	Pandoraea	Pandoraea captiosa
GCA_902497785.1_PS662_genomic	CABVHK010000008.1	303814_0_7__154950_156906_1	154951	156906	1	303814_0_7__154950_156906_1	270780_0_32__168730_170698_1	clade4	294.0	Proteobacteria	Gammaproteobacteria	Pseudomonadales	Pseudomonadaceae	-	Pseudomonas	Pseudomonas fluorescens
GCA_902497925.1_PS718_genomic	CABVHX010000002.1	303828_0_1__53395_55288_1	53396	55288	1	303828_0_1__53395_55288_1	105004_0_0__4500431_4502354_1	clade4	294.0	Proteobacteria	Gammaproteobacteria	Pseudomonadales	Pseudomonadaceae	-	Pseudomonas	Pseudomonas fluorescens
GCA_902498055.1_PS861_genomic	CABVIV010000009.1	303841_0_8__69367_71383_1	69368	71383	1	303841_0_8__69367_71383_1	270769_0_5__149718_151731_-1	clade1	294.0	Proteobacteria	Gammaproteobacteria	Pseudomonadales	Pseudomonadaceae	-	Pseudomonas	Pseudomonas fluorescens
GCA_902498055.1_PS861_genomic	CABVIV010000004.1	303841_0_3__473693_475589_-1	473694	475589	-1	303841_0_3__473693_475589_-1	105004_0_0__4500431_4502354_1	clade4	294.0	Proteobacteria	Gammaproteobacteria	Pseudomonadales	Pseudomonadaceae	-	Pseudomonas	Pseudomonas fluorescens
GCA_902498075.1_PS903_genomic	CABVIS010000005.1	303843_0_4__241406_243221_1	241407	243221	1	303843_0_4__241406_243221_1	284968_0_0__526020_527883_1	clade3	294.0	Proteobacteria	Gammaproteobacteria	Pseudomonadales	Pseudomonadaceae	-	Pseudomonas	Pseudomonas fluorescens
GCA_902498215.1_PS941_genomic	CABVJC010000002.1	303857_0_1__523399_525214_-1	523400	525214	-1	303857_0_1__523399_525214_-1	53152_0_322__30671_32516_-1	clade3	294.0	Proteobacteria	Gammaproteobacteria	Pseudomonadales	Pseudomonadaceae	-	Pseudomonas	Pseudomonas fluorescens
GCA_001641325.1_ASM164132v1_genomic	LUXZ01000009.1	102293_0_8__7526_8828_-1	7527	8828	-1	303857_0_1__523399_525214_-1	53152_0_322__30671_32516_-1	clade3	321846.0	Proteobacteria	Gammaproteobacteria	Pseudomonadales	Pseudomonadaceae	-	Pseudomonas	Pseudomonas simiae
GCA_902500225.1_P9829_genomic	LR722652.1	303880_0_22__145871_148004_1	145872	148004	1	303880_0_22__145871_148004_1	252196_0_10__37629_39750_1	clade1	82977.0	Proteobacteria	Gammaproteobacteria	Enterobacterales	Enterobacteriaceae	-	Buttiauxella	Buttiauxella agrestis	TGACATTAAAGTTGTA
GCA_001897585.1_ASM189758v1_genomic	MKTF01000026.1	113158_0_25__199286_201554_-1	199287	201554	-1	113158_0_25__199286_201554_-1	205444_0_0__1603803_1606086_-1	clade1	1895726.0	Proteobacteria	Betaproteobacteria	Burkholderiales	-	-	-	Burkholderiales bacterium 64-34
UWTS01.1	UWTS01000060.1	279248_0_59__67251_69519_1	67252	69519	1	113158_0_25__199286_201554_-1	205444_0_0__1603803_1606086_-1	clade1
GCA_001724055.1_ASM172405v1_genomic	MEDK01000011.1	105661_0_10__66773_69041_1	66774	69041	1	113158_0_25__199286_201554_-1	205444_0_0__1603803_1606086_-1	clade1	1660085.0	Proteobacteria	Betaproteobacteria	Burkholderiales	Comamonadaceae	-	Acidovorax	Acidovorax sp. SCN 65-108
GCA_001898825.1_ASM189882v1_genomic	MKVK01000035.1	113220_0_34__47568_49548_1	47569	49548	1	113220_0_34__47568_49548_1	113220_0_34__47568_49548_1	clade4	1895778.0	Proteobacteria	Alphaproteobacteria	Rhodospirillales	Rhodospirillaceae	-	Magnetospirillum	Magnetospirillum sp. 64-120	TTTGCRCKTTATGKGTCAM
GCA_011022235.1_ASM1102223v1_genomic	JAAIYP010000034.1	325983_0_33__359158_359794_1	359159	359794	1	113220_0_34__47568_49548_1	113220_0_34__47568_49548_1	clade4									TTTGCRCKTTATGKGTCAM
GCA_001591225.1_ASM159122v1_genomic	BCUJ01000016.1	100238_0_15__18575_20753_1	18576	20753	1	100238_0_15__18575_20753_1	16264_0_43__41767_44014_1	clade1	1223495.0	Proteobacteria	Betaproteobacteria	Burkholderiales	Oxalobacteraceae	-	Herbaspirillum	Herbaspirillum rubrisubalbicans NBRC 102523
GCA_003719195.1_ASM371919v1_genomic	CP024996.1	202520_0_0__1347654_1349832_1	1347655	1349832	1	100238_0_15__18575_20753_1	16264_0_43__41767_44014_1	clade1	80842.0	Proteobacteria	Betaproteobacteria	Burkholderiales	Oxalobacteraceae	-	Herbaspirillum	Herbaspirillum rubrisubalbicans
GCA_001905595.1_ASM190559v1_genomic	LIXI01000016.1	113453_0_7__87969_90105_1	87970	90105	1	113453_0_7__87969_90105_1	88215_0_59__24419_26039_1	clade2	1703932.0	Actinobacteria	Actinomycetia	Streptomycetales	Streptomycetaceae	-	Streptomyces	Streptomyces sp. CB00316
GCA_001905575.1_ASM190557v1_genomic	LIPB01000007.1	113452_0_12__468217_469228_1	468218	469228	1	113452_0_12__468217_469228_1			1703928.0	Actinobacteria	Actinomycetia	Streptomycetales	Streptomycetaceae	-	Streptomyces	Streptomyces sp. CB00072
GCA_001905845.1_ASM190584v1_genomic	LIVZ01000024.1	113465_0_16__30529_32509_1	30530	32509	1	113465_0_16__30529_32509_1			1703942.0	Actinobacteria	Actinomycetia	Streptomycetales	Streptomycetaceae	-	Streptomyces	Streptomyces sp. TSRI0107
GCA_001905845.1_ASM190584v1_genomic	LIVZ01000022.1	113465_0_14__12262_14701_-1	12263	14701	-1	113465_0_14__12262_14701_-1	88215_0_59__24419_26039_1	clade2	1703942.0	Actinobacteria	Actinomycetia	Streptomycetales	Streptomycetaceae	-	Streptomyces	Streptomyces sp. TSRI0107
GCA_000715705.1_ASM71570v1_genomic	KL569643.1	65421_0_3__23054_25472_-1	23055	25472	-1	113465_0_14__12262_14701_-1	88215_0_59__24419_26039_1	clade2	66888.0	Actinobacteria	Actinomycetia	Streptomycetales	Streptomycetaceae	-	Streptomyces	Streptomyces flavotricini
GCA_001908205.1_ASM190820v1_genomic	LGHL01000003.1	113569_0_223__52402_54076_-1	52403	54076	-1	113569_0_223__52402_54076_-1	211853_0_229__21637_23317_-1	clade3	1680159.0	Proteobacteria	Alphaproteobacteria	Rhizobiales	Bradyrhizobiaceae	-	Bradyrhizobium	Bradyrhizobium sp. NAS80.1	CCRRTTCACRAAACHTGGAA
GCA_003352165.1_ASM335216v1_genomic	CP029176.1	168621_0_0__467694_469365_-1	467695	469365	-1	113569_0_223__52402_54076_-1	211853_0_229__21637_23317_-1	clade3	1969806.0	Proteobacteria	Alphaproteobacteria	Rhodospirillales	Acetobacteraceae	-	Acidibrevibacterium	Acidibrevibacterium fodinaquatile
GCA_003352165.1_ASM335216v1_genomic	CP029176.1	168621_0_0__571676_573347_-1	571677	573347	-1	113569_0_223__52402_54076_-1	211853_0_229__21637_23317_-1	clade3	1969806.0	Proteobacteria	Alphaproteobacteria	Rhodospirillales	Acetobacteraceae	-	Acidibrevibacterium	Acidibrevibacterium fodinaquatile
GCA_001908375.1_ASM190837v1_genomic	CP017241.1	113577_0_0__2364095_2366375_-1	2364096	2366375	-1	113577_0_0__2364095_2366375_-1	54493_0_56__43096_45547_1	clade4	538025.0	Proteobacteria	Alphaproteobacteria	Rhizobiales	Rhizobiaceae	-	Rhizobium	Rhizobium etli 8C-3
GCA_001919935.1_ASM191993v1_genomic	MNIU01000034.1	114118_0_1__55284_57234_-1	55285	57234	-1	114118_0_1__55284_57234_-1	148114_0_3__41617_43519_-1	clade3	1805105.0	Proteobacteria	Betaproteobacteria	Burkholderiales	Comamonadaceae	-	Delftia	Delftia sp. 13_1_20CM_4_67_18
GCA_900107225.1_IMG-taxon_2675903026_annotated_assembly_genomic	FNPE01000033.1	184146_0_24__22701_24651_1	22702	24651	1	114118_0_1__55284_57234_-1	148114_0_3__41617_43519_-1	clade3	558537.0	Proteobacteria	Betaproteobacteria	Burkholderiales	Comamonadaceae	-	Delftia	Delftia lacustris
GCA_001969245.1_ASM196924v1_genomic	CP019171.1	115547_0_0__317777_319727_1	317778	319727	1	114118_0_1__55284_57234_-1	148114_0_3__41617_43519_-1	clade3	80866.0	Proteobacteria	Betaproteobacteria	Burkholderiales	Comamonadaceae	-	Delftia	Delftia acidovorans	WTTWCYSATWYTCCRAAAWT
GCA_000710145.1_ASM71014v1_genomic	JNWI01000034.1	65174_0_33__38802_40752_1	38803	40752	1	114118_0_1__55284_57234_-1	148114_0_3__41617_43519_-1	clade3	1537702.0	Proteobacteria	Betaproteobacteria	Burkholderiales	Comamonadaceae	-	Delftia	Delftia sp. 670
GCA_000411215.1_Delf_acid_CCUG_15835_V1_genomic	KE150382.1	51230_0_33__57535_59434_-1	57536	59434	-1	114118_0_1__55284_57234_-1	148114_0_3__41617_43519_-1	clade3	883100.0	Proteobacteria	Betaproteobacteria	Burkholderiales	Comamonadaceae	-	Delftia	Delftia acidovorans CCUG 15835	WTTWCYSATWYTCCRAAAWT
GCA_001753225.1_ASM175322v1_genomic	CP017420.1	106390_0_0__5014572_5016471_1	5014573	5016471	1	114118_0_1__55284_57234_-1	148114_0_3__41617_43519_-1	clade3	180282.0	Proteobacteria	Betaproteobacteria	Burkholderiales	Comamonadaceae	-	Delftia	Delftia tsuruhatensis	WTTWCYSATWYTCCRAAAWT
GCA_009362995.1_ASM936299v1_genomic	CP045291.1	301600_0_0__355459_357358_1	355460	357358	1	114118_0_1__55284_57234_-1	148114_0_3__41617_43519_-1	clade3	180282.0	Proteobacteria	Betaproteobacteria	Burkholderiales	Comamonadaceae	-	Delftia	Delftia tsuruhatensis
GCA_001924955.1_ASM192495v1_genomic	LQXG01000003.1	114239_0_2__47174_49379_-1	47175	49379	-1	114239_0_2__47174_49379_-1	66709_0_0__1152826_1155031_-1	clade4	1772333.0	Proteobacteria	Alphaproteobacteria	Maricaulales	Maricaulaceae	-	Maricaulis	Maricaulis sp. W15
GCA_003634045.1_ASM363404v1_genomic	RBIM01000005.1	247102_0_4__27098_29303_1	27099	29303	1	114239_0_2__47174_49379_-1	66709_0_0__1152826_1155031_-1	clade4	74318.0	Proteobacteria	Alphaproteobacteria	Maricaulales	Maricaulaceae	-	Maricaulis	Maricaulis maris
GCA_008984045.1_ASM898404v1_genomic	BKIK01000006.1	313007_0_5__40550_42476_1	40551	42476	1	313007_0_5__40550_42476_1	255603_0_14__60321_62247_-1	clade3	40215.0	Proteobacteria	Gammaproteobacteria	Pseudomonadales	Moraxellaceae	-	Acinetobacter	Acinetobacter junii
GCA_008999055.1_ASM899905v1_genomic	BKPY01000005.1	313063_0_4__76168_78094_1	76169	78094	1	313007_0_5__40550_42476_1	255603_0_14__60321_62247_-1	clade3	40215.0	Proteobacteria	Gammaproteobacteria	Pseudomonadales	Moraxellaceae	-	Acinetobacter	Acinetobacter junii
GCA_001941965.1_ASM194196v1_genomic	MKZO01000046.1	114805_0_45__20709_22722_-1	20710	22722	-1	114805_0_45__20709_22722_-1	270769_0_5__149718_151731_-1	clade1	303.0	Proteobacteria	Gammaproteobacteria	Pseudomonadales	Pseudomonadaceae	-	Pseudomonas	Pseudomonas putida
GCA_009013255.1_ASM901325v1_genomic	BKWV01000009.1	313135_0_8__31368_33216_-1	31369	33216	-1	313135_0_8__31368_33216_-1	71587_0_72__74896_76786_-1	clade4	108980.0	Proteobacteria	Gammaproteobacteria	Pseudomonadales	Moraxellaceae	-	Acinetobacter	Acinetobacter ursingii	ATGACARCTGWTRTGTCGTT
GCA_009014175.1_ASM901417v1_genomic	BKYP01000002.1	313160_0_1__114233_116168_1	114234	116168	1	313160_0_1__114233_116168_1	71587_0_72__74896_76786_-1	clade4	40215.0	Proteobacteria	Gammaproteobacteria	Pseudomonadales	Moraxellaceae	-	Acinetobacter	Acinetobacter junii
GCA_009013555.1_ASM901355v1_genomic	BKXK01000011.1	313144_0_10__30022_31957_-1	30023	31957	-1	313160_0_1__114233_116168_1	71587_0_72__74896_76786_-1	clade4	40215.0	Proteobacteria	Gammaproteobacteria	Pseudomonadales	Moraxellaceae	-	Acinetobacter	Acinetobacter junii
GCA_009176625.1_ASM917662v1_genomic	AP021853.1	313180_0_0__264527_266684_1	264528	266684	1	313180_0_0__264527_266684_1	183471_0_80__41158_43303_1	clade1	269673.0	Firmicutes	Bacilli	Bacillales	Sporolactobacillaceae	-	Sporolactobacillus	Sporolactobacillus terrae	GKAAACAACTTTWTTKK
GCA_006229125.1_ASM622912v1_genomic	VCMU01000033.1	286827_0_32__31299_33456_1	31300	33456	1	313180_0_0__264527_266684_1	183471_0_80__41158_43303_1	clade1	269673.0	Firmicutes	Bacilli	Bacillales	Sporolactobacillaceae	-	Sporolactobacillus	Sporolactobacillus terrae	GKAAACAACTTTWTTKK
GCA_004153165.1_ASM415316v1_genomic	SEMD01000005.1	250742_0_53__28349_29897_1	28350	29897	1	313180_0_0__264527_266684_1	183471_0_80__41158_43303_1	clade1	2511170.0	Firmicutes	Bacilli	Bacillales	Sporolactobacillaceae	-	Sporolactobacillus	Sporolactobacillus sp. THM7-4
GCA_009176685.1_ASM917668v1_genomic	AP021855.1	313183_0_0__6678368_6680777_1	6678369	6680777	1	313183_0_0__6678368_6680777_1	14447_0_131__29008_31192_1	clade4	2599819.0	Proteobacteria	Alphaproteobacteria	Rhizobiales	Bradyrhizobiaceae	-	Bradyrhizobium	Bradyrhizobium sp. TM102	ACTWTAAGAACGACTCGAKY
GCA_009177135.1_ASM917713v1_genomic	AP021844.1	313205_0_0__2689998_2691903_-1	2689999	2691903	-1	313205_0_0__2689998_2691903_-1	41838_0_0__1178236_1180108_1	clade3	1765049.0	Proteobacteria	Betaproteobacteria	Rhodocyclales	Rhodocyclaceae	-	Azospira	Azospira sp. I09
GCA_009177135.1_ASM917713v1_genomic	AP021844.1	313205_0_0__1990002_1992279_1	1990003	1992279	1	313205_0_0__1990002_1992279_1	313205_0_0__1990002_1992279_1	clade1	1765049.0	Proteobacteria	Betaproteobacteria	Rhodocyclales	Rhodocyclaceae	-	Azospira	Azospira sp. I09
GCA_009218085.1_ASM921808v1_genomic	CP045139.1	313218_0_0__1762545_1762920_1	1762546	1762920	1	313218_0_0__1762545_1762920_1			644346.0	Proteobacteria	Alphaproteobacteria	Rhizobiales	Brucellaceae	-	Brucella	Brucella suis bv. 1
GCA_009360655.1_ASM936065v1_genomic	SPEX01000034.1	313258_0_208__12775_14746_1	12776	14746	1	313258_0_208__12775_14746_1	255603_0_14__60321_62247_-1	clade3									TCTCAYYWATTTVVRAAAAW
GCA_001682645.1_ASM168264v1_genomic	LFJT01000005.1	103954_0_150__56270_58241_-1	56271	58241	-1	313258_0_208__12775_14746_1	255603_0_14__60321_62247_-1	clade3	469553.0	Proteobacteria	Betaproteobacteria	Burkholderiales	Comamonadaceae	-	Delftia	Delftia sp. JD2	AAATAAWTGCAAAAW
GCA_009569385.1_ASM956938v1_genomic	WBOF01000001.1	313482_0_0__335886_337980_1	335887	337980	1	313482_0_0__335886_337980_1	88215_0_59__24419_26039_1	clade2
GCA_009569385.1_ASM956938v1_genomic	WBOF01000008.1	313482_0_17__48051_50283_-1	48052	50283	-1	313482_0_17__48051_50283_-1	297582_0_0__407250_409578_1	clade2
GCA_009569385.1_ASM956938v1_genomic	WBOF01000002.1	313482_0_1__298407_300639_1	298408	300639	1	313482_0_17__48051_50283_-1	297582_0_0__407250_409578_1	clade2
GCA_009601235.1_ASM960123v1_genomic	WISS01000256.1	313579_0_174__51383_53711_-1	51384	53711	-1	313579_0_174__51383_53711_-1	115628_0_0__4347393_4349679_1	clade4									RGTGYACGCTGWTGSCAAGC
GCA_000985915.1_NgalHAMBI1145Draft_genomic	CCRH01000002.1	72851_0_1__85403_87731_-1	85404	87731	-1	313579_0_174__51383_53711_-1	115628_0_0__4347393_4349679_1	clade4	323656.0	Proteobacteria	Alphaproteobacteria	Rhizobiales	Rhizobiaceae	-	Neorhizobium	Neorhizobium galegae bv. officinalis	GCTTGSCAWCAGCGTRCACY
GCA_900472785.1_AFS086343_genomic	UCJH01000009.1	196100_0_139__88252_90580_-1	88253	90580	-1	313579_0_174__51383_53711_-1	115628_0_0__4347393_4349679_1	clade4	1909294.0	Proteobacteria	Alphaproteobacteria	Rhizobiales	-	-	-	Rhizobiales bacterium	RGTGYACGCTGWTGCCAAGC
GCA_009604455.1_ASM960445v1_genomic	WEGL01000023.1	313617_0_15__24044_26270_-1	24045	26270	-1	313617_0_15__24044_26270_-1	88215_0_59__24419_26039_1	clade2
GCA_011290345.1_ASM1129034v1_genomic	CP049782.1	327676_0_0__67402_68374_1	67403	68374	1	313617_0_15__24044_26270_-1	88215_0_59__24419_26039_1	clade2	1265399.0	Actinobacteria	Actinomycetia	Streptomycetales	Streptomycetaceae	-	Streptomyces	Streptomyces sp. ID38640
GCA_009649815.1_ASM964981v1_genomic	WJIC01000013.1	313998_0_12__53586_55686_-1	53587	55686	-1	313998_0_12__53586_55686_-1	88215_0_59__24419_26039_1	clade2									TGYNTCAGATCRRATGAGAA
GCA_003626895.1_ASM362689v1_genomic	CP032568.1	246763_0_0__7305429_7307520_-1	7305430	7307520	-1	313998_0_12__53586_55686_-1	88215_0_59__24419_26039_1	clade2	2382165.0	Actinobacteria	Actinomycetia	Corynebacteriales	Nocardiaceae	-	Nocardia	Nocardia yunnanensis	TMCGWCAGSTCRSCTGAGAM
GCA_009664225.1_ASM966422v1_genomic	CP046023.1	314247_0_0__890552_891743_1	890553	891743	1	314247_0_0__890552_891743_1	82428_0_17__46885_48802_-1	clade3	2082385.0	Proteobacteria	Betaproteobacteria	Burkholderiales	Comamonadaceae	-	Polaromonas	Polaromonas sp. Pch-P
GCA_003711205.1_ASM371120v1_genomic	CP031013.1	202336_0_0__1103229_1104420_-1	1103230	1104420	-1	314247_0_0__890552_891743_1	82428_0_17__46885_48802_-1	clade3	2268087.0	Proteobacteria	Betaproteobacteria	Burkholderiales	Comamonadaceae	-	Polaromonas	Polaromonas sp. SP1
GCA_001942435.1_ASM194243v1_genomic	MKKF01000050.1	114829_0_49__125979_128040_-1	125980	128040	-1	114829_0_49__125979_128040_-1	111226_0_7__300870_302961_-1	clade2	1904970.0	Actinobacteria	Actinomycetia	Micrococcales	Ornithinimicrobiaceae	-	Serinicoccus	Serinicoccus sp. CNJ-927
GCA_009665295.1_ASM966529v1_genomic	CP035690.1	314298_0_0__292406_294920_1	292407	294920	1	314298_0_0__292406_294920_1	320190_0_31__165040_166936_1	clade4	673.0	Proteobacteria	Gammaproteobacteria	Vibrionales	Vibrionaceae	-	Grimontia	Grimontia hollisae	WRTATCAYTWWCTWCTGCM
GCA_009665295.1_ASM966529v1_genomic	CP035690.1	314298_0_0__325258_327175_1	325259	327175	1	314298_0_0__325258_327175_1	320190_0_31__165040_166936_1	clade4	673.0	Proteobacteria	Gammaproteobacteria	Vibrionales	Vibrionaceae	-	Grimontia	Grimontia hollisae
GCA_900450655.1_57948_E01_genomic	UGHC01000001.1	194505_0_3__2488684_2490565_-1	2488685	2490565	-1	314298_0_0__325258_327175_1	320190_0_31__165040_166936_1	clade4	673.0	Proteobacteria	Gammaproteobacteria	Vibrionales	Vibrionaceae	-	Grimontia	Grimontia hollisae
GCA_902388115.1_UHGG_MGYG-HGUT-02532_genomic	CABMOB010000001.1	303594_0_0__2488684_2490565_-1	2488685	2490565	-1	314298_0_0__325258_327175_1	320190_0_31__165040_166936_1	clade4	673.0	Proteobacteria	Gammaproteobacteria	Vibrionales	Vibrionaceae	-	Grimontia	Grimontia hollisae
GCA_001559595.1_CAIM912T.1_genomic	LNTY01000059.1	98932_0_58__114405_116286_1	114406	116286	1	314298_0_0__325258_327175_1	320190_0_31__165040_166936_1	clade4	294935.0	Proteobacteria	Gammaproteobacteria	Vibrionales	Vibrionaceae	-	Enterovibrio	Enterovibrio coralii	GRCACCATAAGTYTGCAAA
GCA_002875545.1_ASM287554v1_genomic	MDAL01000022.1	150769_0_21__128341_130222_-1	128342	130222	-1	314298_0_0__325258_327175_1	320190_0_31__165040_166936_1	clade4	188144.0	Proteobacteria	Gammaproteobacteria	Vibrionales	Vibrionaceae	-	Enterovibrio	Enterovibrio norvegicus
GCA_009764155.1_ASM976415v1_genomic	CP046851.1	317338_0_0__1547226_1549107_-1	1547227	1549107	-1	314298_0_0__325258_327175_1	320190_0_31__165040_166936_1	clade4	673.0	Proteobacteria	Gammaproteobacteria	Vibrionales	Vibrionaceae	-	Grimontia	Grimontia hollisae	TRRCACCATAAGTYTGCAAA
GCA_000333895.2_ASM33389v2_genomic	ANFM02000036.1	47849_0_73__57884_59765_-1	57885	59765	-1	314298_0_0__325258_327175_1	320190_0_31__165040_166936_1	clade4	1056512.0	Proteobacteria	Gammaproteobacteria	Vibrionales	Vibrionaceae	-	Grimontia	Grimontia indica	TRRCACCATAAGTYTGCAAA
GCA_900537165.1_ASM90053716v1_genomic	UNRK01000001.1	336996_0_0__300340_302218_-1	300341	302218	-1	314298_0_0__325258_327175_1	320190_0_31__165040_166936_1	clade4	188144.0	Proteobacteria	Gammaproteobacteria	Vibrionales	Vibrionaceae	-	Enterovibrio	Enterovibrio norvegicus	TGDCACCATAAGNYTKCAMA
GCA_009668275.1_ASM966827v1_genomic	VSWE01000012.1	314334_0_2__119484_121512_1	119485	121512	1	314334_0_2__119484_121512_1	114358_0_0__1069199_1071281_1	clade4
GCA_009668885.1_ASM966888v1_genomic	SBEJ01000018.1	314365_0_611__21748_23653_-1	21749	23653	-1	314365_0_611__21748_23653_-1	82428_0_17__46885_48802_-1	clade3
GCA_009674485.1_ASM967448v1_genomic	WKJJ01000002.1	314497_0_21__78229_80452_1	78230	80452	1	314497_0_21__78229_80452_1	157713_0_17__92103_94311_-1	clade1									AAATAAAGTCGARAACRA
GCA_009674525.1_ASM967452v1_genomic	WKJM01000006.1	314499_0_65__222358_224362_1	222359	224362	1	314499_0_65__222358_224362_1	99973_0_0__5547897_5549904_1	clade4
GCA_009674495.1_ASM967449v1_genomic	WKJN01000007.1	314498_0_98__30694_32698_-1	30695	32698	-1	314499_0_65__222358_224362_1	99973_0_0__5547897_5549904_1	clade4
GCA_009674535.1_ASM967453v1_genomic	WKJK01000004.1	314500_0_43__159602_161825_-1	159603	161825	-1	314500_0_43__159602_161825_-1	157713_0_17__92103_94311_-1	clade1									CWATTTACGACTTTAATWRC
GCA_009674765.1_ASM967476v1_genomic	WKKF01000013.1	314511_0_12__11266_13420_1	11267	13420	1	314511_0_12__11266_13420_1	183471_0_80__41158_43303_1	clade1
GCA_009685195.1_ASM968519v1_genomic	CP044333.1	314822_0_2__147294_148911_1	147295	148911	1	314822_0_2__147294_148911_1	297859_0_8__24346_25990_1	clade3	134.0	Proteobacteria	Alphaproteobacteria	Rhizobiales	Methylocystaceae	-	Methylocystis	Methylocystis parvus	ATTCTCAMAWTAAAT
GCA_009685195.1_ASM968519v1_genomic	CP044332.1	314822_0_1__180723_182340_1	180724	182340	1	314822_0_2__147294_148911_1	297859_0_8__24346_25990_1	clade3	134.0	Proteobacteria	Alphaproteobacteria	Rhizobiales	Methylocystaceae	-	Methylocystis	Methylocystis parvus	MYTWAWTDTGAGAAT
GCA_009685195.1_ASM968519v1_genomic	CP044333.1	314822_0_2__109987_111436_1	109988	111436	1	314822_0_2__147294_148911_1	297859_0_8__24346_25990_1	clade3	134.0	Proteobacteria	Alphaproteobacteria	Rhizobiales	Methylocystaceae	-	Methylocystis	Methylocystis parvus
GCA_009696465.1_ASM969646v1_genomic	VULX01000002.1	315175_0_11__97659_99813_-1	97660	99813	-1	315175_0_11__97659_99813_-1	188699_0_5__199236_201378_-1	clade1
GCA_009707705.1_ASM970770v1_genomic	WLYX01000001.1	315733_0_2__1334612_1336160_1	1334613	1336160	1	315733_0_2__1334612_1336160_1	46763_0_8__28755_30738_1	clade4
GCA_009711615.1_ASM971161v1_genomic	VENI01000006.1	315902_0_2__141235_143407_1	141236	143407	1	315902_0_2__141235_143407_1	43392_0_0__386256_388473_1	clade4									TGAAYAAAGTTTGAGAATG
GCA_009712125.1_ASM971212v1_genomic	VILF01000005.1	315926_0_3__385123_385672_-1	385124	385672	-1	315926_0_3__385123_385672_-1
GCA_001672085.1_ASM167208v1_genomic	LJOU01000106.1	103500_0_84__7307_7856_1	7308	7856	1	315926_0_3__385123_385672_-1			1678133.0	Cyanobacteria	-	Nostocales	Nostocaceae	-	Anabaena	Anabaena sp. AL93
GCA_001277295.1_ASM127729v1_genomic	CP011456.1	86584_0_0__2676992_2677541_-1	2676993	2677541	-1	315926_0_3__385123_385672_-1			1647413.0	Cyanobacteria	-	Nostocales	Nostocaceae	-	Anabaena	Anabaena sp. WA102	CWGAATCAGGATRTCCRGGA
GCA_009711985.1_ASM971198v1_genomic	VIKZ01000005.1	315920_0_69__31486_33193_1	31487	33193	1	315920_0_69__31486_33193_1	211416_0_7__124683_126549_1	clade3									GGRMMAHTAATTTGKCAAG
GCA_009712035.1_ASM971203v1_genomic	VILB01000007.1	315922_0_55__15843_16773_1	15844	16773	1	315922_0_55__15843_16773_1	211416_0_7__124683_126549_1	clade3
GCA_009720825.1_ASM972082v1_genomic	WNKY01000005.1	316140_0_112__176894_179249_1	176895	179249	1	316140_0_112__176894_179249_1	205444_0_0__1603803_1606086_-1	clade1
GCA_009725235.1_ASM972523v1_genomic	WJFC01000005.1	316199_0_4__119899_122152_-1	119900	122152	-1	316199_0_4__119899_122152_-1	48310_0_1__138842_141083_1	clade4									GDKTCGCGCATAAAGTGAAA
GCA_009725235.1_ASM972523v1_genomic	WJFC01000017.1	316199_0_16__71102_73328_1	71103	73328	1	316199_0_16__71102_73328_1	188699_0_5__199236_201378_-1	clade1
GCA_009729075.1_ASM972907v1_genomic	VTGY01000022.1	316338_0_14__259138_261316_1	259139	261316	1	316338_0_14__259138_261316_1	191977_0_30__226979_229082_1	clade2
GCA_009729075.1_ASM972907v1_genomic	VTGY01000001.1	316338_0_0__60530_62690_1	60531	62690	1	316338_0_0__60530_62690_1	192689_0_0__2698667_2700797_1	clade2
GCA_009730455.1_ASM973045v1_genomic	CP046333.1	316405_0_3__1420552_1422730_1	1420553	1422730	1	316405_0_3__1420552_1422730_1	70544_0_1__3774201_3776460_1	clade1	119219.0	Proteobacteria	Betaproteobacteria	Burkholderiales	Burkholderiaceae	-	Cupriavidus	Cupriavidus metallidurans
GCA_000196015.1_ASM19601v1_genomic	CP000353.2	42447_0_1__2204604_2206782_-1	2204605	2206782	-1	316405_0_3__1420552_1422730_1	70544_0_1__3774201_3776460_1	clade1	266264.0
GCA_009730655.1_ASM973065v1_genomic	CP046378.1	316415_0_0__4863969_4865811_1	4863970	4865811	1	316415_0_0__4863969_4865811_1	320190_0_31__165040_166936_1	clade4	38313.0								TWTGTCARCTTATGRRTTTW
GCA_009739465.1_ASM973946v1_genomic	WHOM01000064.1	316725_0_62__34377_36519_-1	34378	36519	-1	316725_0_62__34377_36519_-1	88215_0_59__24419_26039_1	clade2	2654677.0	Actinobacteria	Actinomycetia	Streptomycetales	Streptomycetaceae	-	Streptomyces	Streptomyces sp. TRM66233
GCA_009739465.1_ASM973946v1_genomic	WHOM01000051.1	316725_0_48__15307_17449_1	15308	17449	1	316725_0_62__34377_36519_-1	88215_0_59__24419_26039_1	clade2	2654677.0	Actinobacteria	Actinomycetia	Streptomycetales	Streptomycetaceae	-	Streptomyces	Streptomyces sp. TRM66233
GCA_009739465.1_ASM973946v1_genomic	WHOM01000077.1	316725_0_75__15307_17449_1	15308	17449	1	316725_0_62__34377_36519_-1	88215_0_59__24419_26039_1	clade2	2654677.0	Actinobacteria	Actinomycetia	Streptomycetales	Streptomycetaceae	-	Streptomyces	Streptomyces sp. TRM66233
GCA_009746605.1_ASM974660v1_genomic	WOWR01000022.1	316977_0_56__17558_19571_1	17559	19571	1	316977_0_56__17558_19571_1	270769_0_5__149718_151731_-1	clade1	303.0	Proteobacteria	Gammaproteobacteria	Pseudomonadales	Pseudomonadaceae	-	Pseudomonas	Pseudomonas putida
GCA_001306495.1_ASM130649v1_genomic	LKKS01000022.1	87925_0_21__17427_19440_1	17428	19440	1	316977_0_56__17558_19571_1	270769_0_5__149718_151731_-1	clade1	303.0	Proteobacteria	Gammaproteobacteria	Pseudomonadales	Pseudomonadaceae	-	Pseudomonas	Pseudomonas putida
GCA_900167985.1_IMG-taxon_2667527229_annotated_assembly_genomic	LT799039.1	189117_0_0__4544453_4546466_-1	4544454	4546466	-1	316977_0_56__17558_19571_1	270769_0_5__149718_151731_-1	clade1	303.0	Proteobacteria	Gammaproteobacteria	Pseudomonadales	Pseudomonadaceae	-	Pseudomonas	Pseudomonas putida	CGACAGTTTTAATTCTCYRA
GCA_900636645.1_43295_H02_genomic	LR134299.1	213682_0_0__6106194_6108207_-1	6106195	6108207	-1	316977_0_56__17558_19571_1	270769_0_5__149718_151731_-1	clade1	303.0	Proteobacteria	Gammaproteobacteria	Pseudomonadales	Pseudomonadaceae	-	Pseudomonas	Pseudomonas putida	CGACAGTTTTAATTCTCYRA
GCA_000007565.2_ASM756v2_genomic	AE015451.2	39341_0_0__6163269_6165282_-1	6163270	6165282	-1	316977_0_56__17558_19571_1	270769_0_5__149718_151731_-1	clade1	160488.0	Proteobacteria	Gammaproteobacteria	Pseudomonadales	Pseudomonadaceae	-	Pseudomonas	Pseudomonas putida KT2440	CGACAGTTTTAATTCTCYRA
GCA_005937845.1_ASM593784v1_genomic	VCBT01000002.1	286386_0_9__212283_214296_1	212284	214296	1	316977_0_56__17558_19571_1	270769_0_5__149718_151731_-1	clade1	2578115.0	Proteobacteria	Gammaproteobacteria	Pseudomonadales	Pseudomonadaceae	-	Pseudomonas	Pseudomonas sp. KBS0802	CGACAGTTTTAATTCTCYRA
GCA_002165695.1_ASM216569v1_genomic	NHBB01000001.1	124175_0_19__25976_27989_-1	25977	27989	-1	316977_0_56__17558_19571_1	270769_0_5__149718_151731_-1	clade1	303.0	Proteobacteria	Gammaproteobacteria	Pseudomonadales	Pseudomonadaceae	-	Pseudomonas	Pseudomonas putida
GCA_001450265.1_WH-SGI-V-07378_genomic	LLOC01000001.1	94513_0_0__512131_514144_1	512132	514144	1	316977_0_56__17558_19571_1	270769_0_5__149718_151731_-1	clade1	287.0	Proteobacteria	Gammaproteobacteria	Pseudomonadales	Pseudomonadaceae	-	Pseudomonas	Pseudomonas aeruginosa	GCGACAGTTTTAATTCTCYA
GCA_001183585.1_ASM118358v1_genomic	LDJF01000001.1	82158_0_0__8069_10082_-1	8070	10082	-1	316977_0_56__17558_19571_1	270769_0_5__149718_151731_-1	clade1	303.0	Proteobacteria	Gammaproteobacteria	Pseudomonadales	Pseudomonadaceae	-	Pseudomonas	Pseudomonas putida
GCA_001077495.1_ASM107749v1_genomic	LFYQ01000054.1	76890_0_54__187633_189646_1	187634	189646	1	316977_0_56__17558_19571_1	270769_0_5__149718_151731_-1	clade1	303.0	Proteobacteria	Gammaproteobacteria	Pseudomonadales	Pseudomonadaceae	-	Pseudomonas	Pseudomonas putida
GCA_900600465.1_p6.H5_genomic	UVZI01000053.1	272175_0_144__452573_454586_-1	452574	454586	-1	316977_0_56__17558_19571_1	270769_0_5__149718_151731_-1	clade1	33069.0	Proteobacteria	Gammaproteobacteria	Pseudomonadales	Pseudomonadaceae	-	Pseudomonas	Pseudomonas viridiflava	TWGCGACAGTTTTAATTCT
GCA_003204195.1_ASM320419v1_genomic	QJOV01000010.1	162547_0_1__8228_10241_-1	8229	10241	-1	316977_0_56__17558_19571_1	270769_0_5__149718_151731_-1	clade1	435519.0	Proteobacteria	Gammaproteobacteria	Pseudomonadales	Pseudomonadaceae	-	Pseudomonas	Pseudomonas sp. SMT-1
GCA_011750655.1_ASM1175065v1_genomic	JAAABC010000010.1	330205_0_1__187547_189560_1	187548	189560	1	316977_0_56__17558_19571_1	270769_0_5__149718_151731_-1	clade1	303.0	Proteobacteria	Gammaproteobacteria	Pseudomonadales	Pseudomonadaceae	-	Pseudomonas	Pseudomonas putida
GCA_004614155.1_ASM461415v1_genomic	SPUU01000003.1	259606_0_88__146745_148758_1	146746	148758	1	316977_0_56__17558_19571_1	270769_0_5__149718_151731_-1	clade1	303.0	Proteobacteria	Gammaproteobacteria	Pseudomonadales	Pseudomonadaceae	-	Pseudomonas	Pseudomonas putida	YRGAGAATTAAAACTGTCGC
GCA_002165665.1_ASM216566v1_genomic	NHBC01000001.1	124174_0_3__22875_24888_-1	22876	24888	-1	316977_0_56__17558_19571_1	270769_0_5__149718_151731_-1	clade1	303.0	Proteobacteria	Gammaproteobacteria	Pseudomonadales	Pseudomonadaceae	-	Pseudomonas	Pseudomonas putida
GCA_901482375.1_43295_G02_genomic	CABEEI010000014.1	302424_0_13__222061_224074_1	222062	224074	1	316977_0_56__17558_19571_1	270769_0_5__149718_151731_-1	clade1	303.0	Proteobacteria	Gammaproteobacteria	Pseudomonadales	Pseudomonadaceae	-	Pseudomonas	Pseudomonas putida	CGACAGTTTTAATTCTCYRA
GCA_011750675.1_ASM1175067v1_genomic	JAAABB010000010.1	330206_0_1__8056_10069_-1	8057	10069	-1	316977_0_56__17558_19571_1	270769_0_5__149718_151731_-1	clade1	303.0	Proteobacteria	Gammaproteobacteria	Pseudomonadales	Pseudomonadaceae	-	Pseudomonas	Pseudomonas putida
GCA_009755765.1_ASM975576v1_genomic	WNKD01000007.1	317066_0_103__149219_151358_1	149220	151358	1	317066_0_103__149219_151358_1	263311_0_100__569491_571828_1	clade4
GCA_004306075.1_ASM430607v1_genomic	SIMH01000001.1	253309_0_4__3325756_3327895_1	3325757	3327895	1	317066_0_103__149219_151358_1	263311_0_100__569491_571828_1	clade4	384.0	Proteobacteria	Alphaproteobacteria	Rhizobiales	Rhizobiaceae	-	Rhizobium	Rhizobium leguminosarum
GCA_009758375.1_ASM975837v1_genomic	WQNG01000014.1	317151_0_46__94471_96886_1	94472	96886	1	317151_0_46__94471_96886_1	185043_0_37__27760_30022_-1	clade4
GCA_009761815.1_ASM976181v1_genomic	RWIN01000051.1	317237_0_159__36992_38927_-1	36993	38927	-1	317237_0_159__36992_38927_-1	317237_0_159__36992_38927_-1	clade4
GCA_009763805.1_ASM976380v1_genomic	CP046804.1	317321_0_0__420819_422748_1	420820	422748	1	317321_0_0__420819_422748_1	320190_0_31__165040_166936_1	clade4	1763883.0	Proteobacteria	Gammaproteobacteria	Vibrionales	Vibrionaceae	-	Vibrio	Vibrio cidicii	TRAAAGCATAARGTGTCCTA
GCA_001597655.1_ASM159765v1_genomic	LOMK01000001.1	100512_0_0__2840939_2842769_1	2840940	2842769	1	317321_0_0__420819_422748_1	320190_0_31__165040_166936_1	clade4	1763883.0	Proteobacteria	Gammaproteobacteria	Vibrionales	Vibrionaceae	-	Vibrio	Vibrio cidicii	TRAAAGCATAARGTGTCCTA
GCA_009765355.1_ASM976535v1_genomic	VTHK01000001.1	317388_0_0__218282_220436_1	218283	220436	1	317388_0_0__218282_220436_1	191977_0_30__226979_229082_1	clade2	1840409.0	Actinobacteria	Actinomycetia	Pseudonocardiales	Pseudonocardiaceae	-	Amycolatopsis	Amycolatopsis anabasis
GCA_009765365.1_ASM976536v1_genomic	VTOM01000024.1	317389_0_16__80593_82777_1	80594	82777	1	317389_0_16__80593_82777_1	263311_0_100__569491_571828_1	clade4	2606717.0	Proteobacteria	Alphaproteobacteria	Rhizobiales	Aurantimonadaceae	-	Jiella	Jiella sp. R10
GCA_009765685.1_ASM976568v1_genomic	LMUY01000152.1	317402_0_103__10605_12885_-1	10606	12885	-1	317402_0_103__10605_12885_-1	159267_0_8__92894_95138_-1	clade4	1641851.0	Proteobacteria	Alphaproteobacteria	Rhodospirillales	Acetobacteraceae	-	Acidisphaera	Acidisphaera sp. L21
GCA_009765705.1_ASM976570v1_genomic	LMUX01000009.1	317404_0_1__312196_314449_1	312197	314449	1	317404_0_1__312196_314449_1	98389_0_4__91468_93679_1	clade1	1641858.0	Proteobacteria	Betaproteobacteria	Burkholderiales	Burkholderiaceae	-	Burkholderia	Burkholderia sp. L27(2015)
GCA_009789195.1_ASM978919v1_genomic	WSTC01000003.1	318386_0_23__203893_205963_-1	203894	205963	-1	318386_0_23__203893_205963_-1	188699_0_5__199236_201378_-1	clade1									RGTTKCCAACTTTATTTKTY
GCA_009800185.1_ASM980018v1_genomic	CP047071.1	318702_0_0__79006_80935_-1	79007	80935	-1	318702_0_0__79006_80935_-1	255603_0_14__60321_62247_-1	clade3	323.0	Proteobacteria	Gammaproteobacteria	Pseudomonadales	Pseudomonadaceae	-	Pseudomonas	Pseudomonas syringae pv. tomato
GCA_001541845.1_ASM154184v1_genomic	LRMR01000006.1	98255_0_5__363269_365198_-1	363270	365198	-1	318702_0_0__79006_80935_-1	255603_0_14__60321_62247_-1	clade3	191390.0	Proteobacteria	Gammaproteobacteria	Pseudomonadales	Pseudomonadaceae	-	Pseudomonas	Pseudomonas palleroniana	TCGCAKYWATTTCGA
GCA_009800205.1_ASM980020v1_genomic	CP047072.1	318703_0_0__79006_80935_-1	79007	80935	-1	318702_0_0__79006_80935_-1	255603_0_14__60321_62247_-1	clade3	323.0	Proteobacteria	Gammaproteobacteria	Pseudomonadales	Pseudomonadaceae	-	Pseudomonas	Pseudomonas syringae pv. tomato
GCA_900100365.1_IMG-taxon_2667527432_annotated_assembly_genomic	FNKU01000001.1	183517_0_8__4348974_4350903_1	4348975	4350903	1	318702_0_0__79006_80935_-1	255603_0_14__60321_62247_-1	clade3	86840.0	Proteobacteria	Gammaproteobacteria	Pseudomonadales	Pseudomonadaceae	-	Pseudomonas	Pseudomonas cannabina
GCA_900599865.1_p6.B2_genomic	UVXB01000004.1	272115_0_12__326345_328274_1	326346	328274	1	318702_0_0__79006_80935_-1	255603_0_14__60321_62247_-1	clade3	33069.0	Proteobacteria	Gammaproteobacteria	Pseudomonadales	Pseudomonadaceae	-	Pseudomonas	Pseudomonas viridiflava	TCTCAYYWATTTVVRAAAAW
GCA_000278565.1_ASM27856v1_genomic	AKVH01000113.1	45427_0_112__62548_64477_-1	62549	64477	-1	318702_0_0__79006_80935_-1	255603_0_14__60321_62247_-1	clade3	1197727.0	Proteobacteria	Gammaproteobacteria	Pseudomonadales	Pseudomonadaceae	-	Pseudomonas	Pseudomonas sp. Ag1
GCA_003699635.1_ASM369963v1_genomic	RBOO01000058.1	202048_0_359__19883_21812_-1	19884	21812	-1	318702_0_0__79006_80935_-1	255603_0_14__60321_62247_-1	clade3	59511.0	Proteobacteria	Gammaproteobacteria	Pseudomonadales	Pseudomonadaceae	-	Pseudomonas	Pseudomonas syringae pv. maculicola
GCA_902497675.1_PS681_genomic	CABVGV010000048.1	303803_0_47__14830_16759_1	14831	16759	1	318702_0_0__79006_80935_-1	255603_0_14__60321_62247_-1	clade3	294.0	Proteobacteria	Gammaproteobacteria	Pseudomonadales	Pseudomonadaceae	-	Pseudomonas	Pseudomonas fluorescens
GCA_002878485.1_ASM287848v1_genomic	NQYG01000006.1	150907_0_120__11135_13064_1	11136	13064	1	318702_0_0__79006_80935_-1	255603_0_14__60321_62247_-1	clade3	396378.0	Proteobacteria	Gammaproteobacteria	Pseudomonadales	Pseudomonadaceae	-	Pseudomonas	Pseudomonas sp. AD21	WTTTTYBBAAATWRRTGAGA
GCA_001269485.1_ASM126948v1_genomic	LHUU01000015.1	86281_0_6__469085_471014_-1	469086	471014	-1	318702_0_0__79006_80935_-1	255603_0_14__60321_62247_-1	clade3	380021.0	Proteobacteria	Gammaproteobacteria	Pseudomonadales	Pseudomonadaceae	-	Pseudomonas	Pseudomonas protegens	WTTTTYBBAAATWRRTGAGA
GCA_000935725.1_PSMCFBP1657-G1_genomic	JYHH01000028.1	70962_0_27__19563_21492_-1	19564	21492	-1	318702_0_0__79006_80935_-1	255603_0_14__60321_62247_-1	clade3	59511.0	Proteobacteria	Gammaproteobacteria	Pseudomonadales	Pseudomonadaceae	-	Pseudomonas	Pseudomonas syringae pv. maculicola
GCA_900100365.1_IMG-taxon_2667527432_annotated_assembly_genomic	FNKU01000001.1	183517_0_8__1719737_1721666_-1	1719738	1721666	-1	318702_0_0__79006_80935_-1	255603_0_14__60321_62247_-1	clade3	86840.0	Proteobacteria	Gammaproteobacteria	Pseudomonadales	Pseudomonadaceae	-	Pseudomonas	Pseudomonas cannabina
GCA_001269495.1_ASM126949v1_genomic	LHUW01000015.1	86282_0_6__475330_477259_-1	475331	477259	-1	318702_0_0__79006_80935_-1	255603_0_14__60321_62247_-1	clade3	380021.0	Proteobacteria	Gammaproteobacteria	Pseudomonadales	Pseudomonadaceae	-	Pseudomonas	Pseudomonas protegens	WTTTTYBBAAATWRRTGAGA
GCA_002723595.1_ASM272359v1_genomic	LKBR01000001.1	144979_0_0__444143_446072_-1	444144	446072	-1	318702_0_0__79006_80935_-1	255603_0_14__60321_62247_-1	clade3	1718917.0	Proteobacteria	Gammaproteobacteria	Pseudomonadales	Pseudomonadaceae	-	Pseudomonas	Pseudomonas sp. ICMP 460
GCA_009800225.1_ASM980022v1_genomic	CP047073.1	318704_0_0__79006_80935_-1	79007	80935	-1	318702_0_0__79006_80935_-1	255603_0_14__60321_62247_-1	clade3	323.0	Proteobacteria	Gammaproteobacteria	Pseudomonadales	Pseudomonadaceae	-	Pseudomonas	Pseudomonas syringae pv. tomato
GCA_000007805.1_ASM780v1_genomic	AE016853.1	39353_0_0__79006_80935_-1	79007	80935	-1	318702_0_0__79006_80935_-1	255603_0_14__60321_62247_-1	clade3	223283.0	Proteobacteria	Gammaproteobacteria	Pseudomonadales	Pseudomonadaceae	-	Pseudomonas	Pseudomonas syringae pv. tomato str. DC3000
GCA_003702755.1_ASM370275v1_genomic	RBUQ01000224.1	202197_0_391__19799_21728_-1	19800	21728	-1	318702_0_0__79006_80935_-1	255603_0_14__60321_62247_-1	clade3	59511.0	Proteobacteria	Gammaproteobacteria	Pseudomonadales	Pseudomonadaceae	-	Pseudomonas	Pseudomonas syringae pv. maculicola
GCA_001400855.1_PmaICMP3935_genomic	LJQR01000034.1	92360_0_165__19489_21418_-1	19490	21418	-1	318702_0_0__79006_80935_-1	255603_0_14__60321_62247_-1	clade3	59511.0	Proteobacteria	Gammaproteobacteria	Pseudomonadales	Pseudomonadaceae	-	Pseudomonas	Pseudomonas syringae pv. maculicola
GCA_009811495.1_ASM981149v1_genomic	BLIK01000013.1	318864_0_12__207602_209711_1	207603	209711	1	318864_0_12__207602_209711_1	318864_0_12__207602_209711_1	clade4	2480806.0	Bacteroidetes	Flavobacteriia	Flavobacteriales	Flavobacteriaceae	-	Tenacibaculum	Tenacibaculum sp. KUL152
GCA_009811475.1_ASM981147v1_genomic	BLIJ01000060.1	318863_0_59__164285_166367_-1	164286	166367	-1	318863_0_59__164285_166367_-1	318863_0_59__164285_166367_-1	clade1	2480805.0	Proteobacteria	Gammaproteobacteria	Alteromonadales	Alteromonadaceae	-	Alteromonas	Alteromonas sp. KUL150
GCA_009811475.1_ASM981147v1_genomic	BLIJ01000065.1	318863_0_64__85236_87267_-1	85237	87267	-1	318863_0_64__85236_87267_-1	318864_0_12__207602_209711_1	clade4	2480805.0	Proteobacteria	Gammaproteobacteria	Alteromonadales	Alteromonadaceae	-	Alteromonas	Alteromonas sp. KUL150
GCA_009827055.1_ASM982705v1_genomic	WUMK01000001.1	319178_0_0__656952_659352_-1	656953	659352	-1	319178_0_0__656952_659352_-1	115628_0_0__4347393_4349679_1	clade4									GCCGCCACAWMCSTYTGAWC
GCA_900490045.1_R129_F_genomic	UEIU01000101.1	197669_0_91__36408_38808_-1	36409	38808	-1	319178_0_0__656952_659352_-1	115628_0_0__4347393_4349679_1	clade4	1909294.0	Proteobacteria	Alphaproteobacteria	Rhizobiales	-	-	-	Rhizobiales bacterium
GCA_012275345.1_ASM1227534v1_genomic	JAAZQI010000016.1	331671_0_15__44139_46536_1	44140	46536	1	319178_0_0__656952_659352_-1	115628_0_0__4347393_4349679_1	clade4									CGCCAYVWACSTCTGAAC
GCA_009828925.1_ASM982892v1_genomic	WUTY01000089.1	319250_0_319__19524_21609_-1	19525	21609	-1	319250_0_319__19524_21609_-1	67797_0_144__32903_35003_-1	clade1	1338687.0	Proteobacteria	Gammaproteobacteria	Methylococcales	Methylococcaceae	-	Methylicorpusculum	Methylicorpusculum oleiharenae	RGTATGAWWCTTTATTACT
GCA_009830105.1_ASM983010v1_genomic	WURB01000008.1	319285_0_77__64741_66931_-1	64742	66931	-1	319285_0_77__64741_66931_-1	263311_0_100__569491_571828_1	clade4
GCA_009834145.1_ASM983414v1_genomic	CP047144.1	319472_0_0__1547812_1550704_-1	1547813	1550704	-1	319472_0_0__1547812_1550704_-1	191977_0_30__226979_229082_1	clade2	2692233.0	Actinobacteria	Actinomycetia	Streptomycetales	Streptomycetaceae	-	Streptomyces	Streptomyces sp. HF10
GCA_001553455.1_ASM155345v1_genomic	BBOX01000026.1	98681_0_25__52068_54954_1	52069	54954	1	319472_0_0__1547812_1550704_-1	191977_0_30__226979_229082_1	clade2	68042.0	Actinobacteria	Actinomycetia	Streptomycetales	Streptomycetaceae	-	Streptomyces	Streptomyces hygroscopicus subsp. hygroscopicus
GCA_900215565.1_IMG-taxon_2728369739_annotated_assembly_genomic	OCNI01000001.1	192018_0_1__6078887_6080468_1	6078888	6080468	1	319472_0_0__1547812_1550704_-1	191977_0_30__226979_229082_1	clade2	1938850.0	Actinobacteria	Actinomycetia	Streptomycetales	Streptomycetaceae	-	Streptomyces	Streptomyces sp. Ag109_G2-15
GCA_009834515.1_ASM983451v1_genomic	CP019426.1	319488_0_0__6360579_6362499_-1	6360580	6362499	-1	319488_0_0__6360579_6362499_-1	255603_0_14__60321_62247_-1	clade3	1573712.0	Proteobacteria	Gammaproteobacteria	Pseudomonadales	Pseudomonadaceae	-	Pseudomonas	Pseudomonas sp. R84
GCA_004365765.1_ASM436576v1_genomic	SOCQ01000006.1	255732_0_5__26144_28064_1	26145	28064	1	319488_0_0__6360579_6362499_-1	255603_0_14__60321_62247_-1	clade3	1471381.0	Proteobacteria	Gammaproteobacteria	Pseudomonadales	Pseudomonadaceae	-	Pseudomonas	Pseudomonas helmanticensis
GCA_000251185.1_ASM25118v1_genomic	JH605125.1	44232_0_1__21413_23333_1	21414	23333	1	319488_0_0__6360579_6362499_-1	255603_0_14__60321_62247_-1	clade3	1150862.0	Proteobacteria	Gammaproteobacteria	Pseudomonadales	Pseudomonadaceae	-	Pseudomonas	Pseudomonas fuscovaginae UPB0736
GCA_000801775.1_PfAU2989_genomic	JRXT01000033.1	69223_0_40__403883_405803_-1	403884	405803	-1	319488_0_0__6360579_6362499_-1	255603_0_14__60321_62247_-1	clade3	294.0	Proteobacteria	Gammaproteobacteria	Pseudomonadales	Pseudomonadaceae	-	Pseudomonas	Pseudomonas fluorescens
GCA_001896125.1_ASM189612v1_genomic	MQUK01000001.1	113089_0_0__406134_408054_1	406135	408054	1	319488_0_0__6360579_6362499_-1	255603_0_14__60321_62247_-1	clade3	321662.0	Proteobacteria	Gammaproteobacteria	Pseudomonadales	Pseudomonadaceae	-	Pseudomonas	Pseudomonas moraviensis
GCA_005233695.1_ASM523369v1_genomic	QGAB01000004.1	265936_0_3__52607_54527_1	52608	54527	1	319488_0_0__6360579_6362499_-1	255603_0_14__60321_62247_-1	clade3	294.0	Proteobacteria	Gammaproteobacteria	Pseudomonadales	Pseudomonadaceae	-	Pseudomonas	Pseudomonas fluorescens
GCA_000968575.1_Pfluo_1855_344_v1_genomic	JZXC01000019.1	72310_0_10__41270_43190_-1	41271	43190	-1	319488_0_0__6360579_6362499_-1	255603_0_14__60321_62247_-1	clade3	132476.0	Proteobacteria	Gammaproteobacteria	Pseudomonadales	Pseudomonadaceae	-	Pseudomonas	Pseudomonas kilonensis
GCA_902498235.1_PS925_genomic	CABVJG010000007.1	303859_0_6__100313_102233_-1	100314	102233	-1	319488_0_0__6360579_6362499_-1	255603_0_14__60321_62247_-1	clade3	294.0	Proteobacteria	Gammaproteobacteria	Pseudomonadales	Pseudomonadaceae	-	Pseudomonas	Pseudomonas fluorescens
GCA_900108595.1_IMG-taxon_2667527230_annotated_assembly_genomic	LT629972.1	184279_0_0__149704_151624_-1	149705	151624	-1	319488_0_0__6360579_6362499_-1	255603_0_14__60321_62247_-1	clade3	50340.0	Proteobacteria	Gammaproteobacteria	Pseudomonadales	Pseudomonadaceae	-	Pseudomonas	Pseudomonas fuscovaginae
GCA_004526365.1_ASM452636v1_genomic	CP038207.1	258746_0_0__292920_294840_-1	292921	294840	-1	319488_0_0__6360579_6362499_-1	255603_0_14__60321_62247_-1	clade3	2559074.0	Proteobacteria	Gammaproteobacteria	Pseudomonadales	Pseudomonadaceae	-	Pseudomonas	Pseudomonas sp. S150
GCA_000467065.1_ASM46706v1_genomic	BATG01000114.1	53806_0_345__13233_15153_-1	13234	15153	-1	319488_0_0__6360579_6362499_-1	255603_0_14__60321_62247_-1	clade3	1367451.0	Proteobacteria	Gammaproteobacteria	Pseudomonadales	Pseudomonadaceae	-	Pseudomonas	Pseudomonas fuscovaginae ICMP 5940
GCA_000280575.1_ASM28057v1_genomic	ALAQ01000051.1	45525_0_50__20236_21652_1	20237	21652	1	319488_0_0__6360579_6362499_-1	255603_0_14__60321_62247_-1	clade3	1176490.0	Proteobacteria	Gammaproteobacteria	Pseudomonadales	Pseudomonadaceae	-	Pseudomonas	Pseudomonas fuscovaginae CB98818
GCA_000280575.1_ASM28057v1_genomic	ALAQ01000051.1	45525_0_50__19731_20289_1	19732	20289	1	319488_0_0__6360579_6362499_-1	255603_0_14__60321_62247_-1	clade3	1176490.0	Proteobacteria	Gammaproteobacteria	Pseudomonadales	Pseudomonadaceae	-	Pseudomonas	Pseudomonas fuscovaginae CB98818
GCA_002156405.1_ASM215640v1_genomic	MVOO01000004.1	123783_0_33__240099_242019_-1	240100	242019	-1	319488_0_0__6360579_6362499_-1	255603_0_14__60321_62247_-1	clade3	1961714.0	Proteobacteria	Gammaproteobacteria	Pseudomonadales	Pseudomonadaceae	-	Pseudomonas	Pseudomonas sp. SCPG-7
GCA_009857445.1_ASM985744v1_genomic	WWCN01000016.1	320239_0_6__111919_113881_-1	111920	113881	-1	320239_0_6__111919_113881_-1	87452_0_38__81897_83904_1	clade4
GCA_900109645.1_IMG-taxon_2616644845_annotated_assembly_genomic	FOBG01000005.1	184362_0_9__72248_74210_-1	72249	74210	-1	320239_0_6__111919_113881_-1	87452_0_38__81897_83904_1	clade4	1855289.0	Proteobacteria	Betaproteobacteria	Burkholderiales	Oxalobacteraceae	-	Duganella	Duganella sp. CF402
GCA_004217035.1_ASM421703v1_genomic	SGXH01000002.1	252411_0_1__45922_47884_1	45923	47884	1	320239_0_6__111919_113881_-1	87452_0_38__81897_83904_1	clade4	2512166.0	Proteobacteria	Betaproteobacteria	Burkholderiales	Oxalobacteraceae	-	Duganella	Duganella sp. BK701
GCA_009857445.1_ASM985744v1_genomic	WWCN01000003.1	320239_0_32__267267_269250_1	267268	269250	1	320239_0_32__267267_269250_1	153346_0_3__59400_62106_-1	clade2
GCA_009857475.1_ASM985747v1_genomic	WWCJ01000018.1	320240_0_8__39966_42012_-1	39967	42012	-1	320240_0_8__39966_42012_-1	114358_0_0__1069199_1071281_1	clade4
GCA_009856225.1_ASM985622v1_genomic	WMEQ01000013.1	320185_0_3__11966_14159_1	11967	14159	1	320185_0_3__11966_14159_1	188699_0_5__199236_201378_-1	clade1									AAAWAAAGTWGGAAACTR
GCA_009857505.1_ASM985750v1_genomic	WWCP01000028.1	320242_0_67__10979_12941_-1	10980	12941	-1	320242_0_67__10979_12941_-1	46763_0_8__28755_30738_1	clade4
GCA_009857505.1_ASM985750v1_genomic	WWCP01000028.1	320242_0_67__33890_35918_-1	33891	35918	-1	320242_0_67__33890_35918_-1	117949_0_15__46969_49000_1	clade4
GCA_009857545.1_ASM985754v1_genomic	WWCR01000004.1	320244_0_117__69532_71551_1	69533	71551	1	320244_0_117__69532_71551_1	45594_0_7__834056_836066_-1	clade2									CMAGGTTAGAAAWTTASTTC
GCA_009858215.1_ASM985821v1_genomic	CP047394.1	320274_0_0__187636_189835_1	187637	189835	1	320274_0_0__187636_189835_1	188699_0_5__199236_201378_-1	clade1	218284.0	Firmicutes	Bacilli	Bacillales	Bacillaceae	-	Bacillus	Bacillus vietnamensis
GCA_009858215.1_ASM985821v1_genomic	CP047394.1	320274_0_0__2363968_2365876_-1	2363969	2365876	-1	320274_0_0__2363968_2365876_-1	44640_0_0__1992990_1994841_-1	clade2	218284.0	Firmicutes	Bacilli	Bacillales	Bacillaceae	-	Bacillus	Bacillus vietnamensis
GCA_009859475.1_ASM985947v1_genomic	CP044549.1	320324_0_0__17590_19600_1	17591	19600	1	320324_0_0__17590_19600_1	69478_0_9__42364_44443_1	clade4	2651974.0	Proteobacteria	Betaproteobacteria	Burkholderiales	Comamonadaceae	-	Hydrogenophaga	Hydrogenophaga sp. BPS33
GCA_009859475.1_ASM985947v1_genomic	CP044549.1	320324_0_0__4451705_4454066_1	4451706	4454066	1	320324_0_0__4451705_4454066_1	184629_0_53__23486_25670_1	clade1	2651974.0	Proteobacteria	Betaproteobacteria	Burkholderiales	Comamonadaceae	-	Hydrogenophaga	Hydrogenophaga sp. BPS33
GCA_009862035.1_ASM986203v1_genomic	WWGN01000026.1	320336_0_18__586851_589029_1	586852	589029	1	320336_0_18__586851_589029_1	191977_0_30__226979_229082_1	clade2
GCA_003259585.1_ASM325958v1_genomic	QLLW01000002.1	165195_0_1__586851_589029_1	586852	589029	1	320336_0_18__586851_589029_1	191977_0_30__226979_229082_1	clade2	1305828.0	Actinobacteria	Actinomycetia	Streptomycetales	Streptomycetaceae	-	Streptomyces	Streptomyces sp. PsTaAH-130
GCA_002155725.1_ASM215572v1_genomic	MVNV01000365.1	123750_0_699__25064_27239_-1	25065	27239	-1	320336_0_18__586851_589029_1	191977_0_30__226979_229082_1	clade2	1930.0	Actinobacteria	Actinomycetia	Streptomycetales	Streptomycetaceae	-	Streptomyces	Streptomyces scabiei
GCA_002156075.1_ASM215607v1_genomic	NHOD01000262.1	123768_0_752__25093_27268_-1	25094	27268	-1	320336_0_18__586851_589029_1	191977_0_30__226979_229082_1	clade2	1930.0	Actinobacteria	Actinomycetia	Streptomycetales	Streptomycetaceae	-	Streptomyces	Streptomyces scabiei
GCA_009862925.1_ASM986292v1_genomic	WWIM01000001.1	320380_0_0__9221933_9224309_-1	9221934	9224309	-1	320380_0_0__9221933_9224309_-1	88215_0_59__24419_26039_1	clade2
GCA_000154965.1_ASM15496v1_genomic	CM000951.1	40718_0_0__9221933_9224309_-1	9221934	9224309	-1	320380_0_0__9221933_9224309_-1	88215_0_59__24419_26039_1	clade2	463191.0
GCA_003443735.1_ASM344373v1_genomic	CP031969.1	243213_0_0__9229600_9231976_-1	9229601	9231976	-1	320380_0_0__9221933_9224309_-1	88215_0_59__24419_26039_1	clade2	2306165.0	Actinobacteria	Actinomycetia	Streptomycetales	Streptomycetaceae	-	Streptomyces	Streptomyces sp. CC0208
GCA_009862885.1_ASM986288v1_genomic	WWIO01000001.1	320378_0_0__2930254_2932495_-1	2930255	2932495	-1	320378_0_0__2930254_2932495_-1	297582_0_0__407250_409578_1	clade2									GCAAACTAYMGGTCGGAGYC
GCA_000237305.1_ASM23730v1_genomic	FQ859185.1	43629_0_0__2930254_2932495_-1	2930255	2932495	-1	320378_0_0__2930254_2932495_-1	297582_0_0__407250_409578_1	clade2	1003195.0	Actinobacteria	Actinomycetia	Streptomycetales	Streptomycetaceae	-	Streptomyces	Streptomyces cattleya NRRL 8057 = DSM 46488	GCAAACTAYMGGTCGGAGYC
GCA_000240165.1_ASM24016v1_genomic	CP003219.1	43745_0_0__2930137_2932378_-1	2930138	2932378	-1	320378_0_0__2930254_2932495_-1	297582_0_0__407250_409578_1	clade2	1003195.0	Actinobacteria	Actinomycetia	Streptomycetales	Streptomycetaceae	-	Streptomyces	Streptomyces cattleya NRRL 8057 = DSM 46488	GCAAACTAYMGGTCGGAGYC
GCA_009865315.1_ASM986531v1_genomic	WWJQ01000012.1	320463_0_51__120469_122590_1	120470	122590	1	320463_0_51__120469_122590_1	183471_0_80__41158_43303_1	clade1
GCA_009867145.1_ASM986714v1_genomic	VYSB01000001.1	320543_0_10__339669_341766_1	339670	341766	1	320543_0_10__339669_341766_1	313358_0_21__229849_231970_-1	clade1									AGGDCAGRACTTTWTTGTC
GCA_002980625.1_ASM298062v1_genomic	PVLR01000057.1	154985_0_56__17737_19834_1	17738	19834	1	320543_0_10__339669_341766_1	313358_0_21__229849_231970_-1	clade1	86180.0	Proteobacteria	Betaproteobacteria	Burkholderiales	Comamonadaceae	-	Malikia	Malikia spinosa	GAMMARRACTTTAATGTCAY
GCA_009867145.1_ASM986714v1_genomic	VYSB01000001.1	320543_0_10__417798_420030_1	417799	420030	1	320543_0_10__417798_420030_1	313358_0_21__229849_231970_-1	clade1									MMAAWWASTCGTGAACTGAM
GCA_009883635.2_ASM988363v2_genomic	CP026115.2	320905_0_0__5691557_5693576_1	5691558	5693576	1	320905_0_0__5691557_5693576_1	45594_0_7__834056_836066_-1	clade2	303.0	Proteobacteria	Gammaproteobacteria	Pseudomonadales	Pseudomonadaceae	-	Pseudomonas	Pseudomonas putida
GCA_009886015.1_ASM988601v1_genomic	VFJP01000264.1	320997_0_27__5336_7460_1	5337	7460	1	320997_0_27__5336_7460_1	295258_0_0__115384_117424_-1	clade4
GCA_009909155.1_ASM990915v1_genomic	JAAAPM010000003.1	321836_0_2__85177_87361_1	85178	87361	1	321836_0_2__85177_87361_1	337284_0_0__1779697_1781914_1	clade4
GCA_009910725.1_ASM991072v1_genomic	JAAAXI010000001.1	321906_0_0__121497_123681_-1	121498	123681	-1	321906_0_0__121497_123681_-1	321906_0_0__121497_123681_-1	clade4
GCA_009363855.1_ASM936385v1_genomic	CP045423.1	301643_0_0__55971_58155_1	55972	58155	1	321906_0_0__121497_123681_-1	321906_0_0__121497_123681_-1	clade4	2651334.0	Proteobacteria	Alphaproteobacteria	Rhizobiales	Methylobacteriaceae	-	Microvirga	Microvirga thermotolerans
GCA_009910705.1_ASM991070v1_genomic	JAAAXJ010000002.1	321904_0_11__384402_386586_1	384403	386586	1	321906_0_0__121497_123681_-1	321906_0_0__121497_123681_-1	clade4
GCA_009911235.1_ASM991123v1_genomic	QXWZ01000001.1	321930_0_15__68594_69575_-1	68595	69575	-1	321930_0_15__68594_69575_-1
GCA_009911235.1_ASM991123v1_genomic	QXWZ01000001.1	321930_0_15__70092_70422_-1	70093	70422	-1	321930_0_15__70092_70422_-1
GCA_009925085.1_ASM992508v1_genomic	JAABNR010000014.1	322612_0_13__32697_34359_1	32698	34359	1	322612_0_13__32697_34359_1	153427_0_13__45330_47013_1	clade3									TTGAARTSGKNASGTRAAA
GCA_002196955.1_ASM219695v1_genomic	NIPY01000059.1	125565_0_77__5549_7211_1	5550	7211	1	322612_0_13__32697_34359_1	153427_0_13__45330_47013_1	clade3	195105.0
GCA_002440625.1_ASM244062v1_genomic	DJUV01000161.1	136985_0_351__20562_22224_1	20563	22224	1	322612_0_13__32697_34359_1	153427_0_13__45330_47013_1	clade3									TTGAARTCGKTARGTRAAA
GCA_000740795.1_ASM74079v1_genomic	JGYG01000016.1	66523_0_15__15334_16996_-1	15335	16996	-1	322612_0_13__32697_34359_1	153427_0_13__45330_47013_1	clade3	195105.0
GCA_009925085.1_ASM992508v1_genomic	JAABNR010000016.1	322612_0_15__31446_33108_1	31447	33108	1	322612_0_13__32697_34359_1	153427_0_13__45330_47013_1	clade3
GCA_000371965.1_ASM37196v1_genomic	AQUO01000003.1	49475_0_2__316590_318129_-1	316591	318129	-1	322612_0_13__32697_34359_1	153427_0_13__45330_47013_1	clade3	1101189.0	Proteobacteria	Alphaproteobacteria	Rhodobacterales	Rhodobacteraceae	-	Paracoccus	Paracoccus sp. N5	TTGAARTCGKTARGTRAAA
GCA_004328555.1_ASM432855v1_genomic	CP035507.1	254244_0_7__92644_93535_1	92645	93535	1	322612_0_13__32697_34359_1	153427_0_13__45330_47013_1	clade3	195105.0
GCA_009932515.1_ASM993251v1_genomic	BLJN01000006.1	322943_0_5__256543_258520_-1	256544	258520	-1	322943_0_5__256543_258520_-1	160611_0_241__7400_9164_-1	clade3	2695855.0	Proteobacteria	Gammaproteobacteria	Nevskiales	Steroidobacteraceae	-	Steroidobacter	Steroidobacter sp. YU21-B
GCA_009996665.1_ASM999666v1_genomic	JAACZR010000006.1	323590_0_5__216360_218310_1	216361	218310	1	323590_0_5__216360_218310_1	114358_0_0__1069199_1071281_1	clade4
GCA_009996665.1_ASM999666v1_genomic	JAACZR010000005.1	323590_0_4__152918_155207_1	152919	155207	1	323590_0_4__152918_155207_1	157713_0_17__92103_94311_-1	clade1									KYWGTTTTCGACWYTATTT
GCA_001897365.1_ASM189736v1_genomic	MKSS01000426.1	113148_0_425__40622_42911_1	40623	42911	1	323590_0_4__152918_155207_1	157713_0_17__92103_94311_-1	clade1	1895769.0	Proteobacteria	Betaproteobacteria	Burkholderiales	Comamonadaceae	-	Hydrogenophaga	Hydrogenophaga sp. 70-12
GCA_003417535.1_ASM341753v1_genomic	QVLS01000005.1	170664_0_32__158093_160382_-1	158094	160382	-1	323590_0_4__152918_155207_1	157713_0_17__92103_94311_-1	clade1	2294117.0	Proteobacteria	Betaproteobacteria	Burkholderiales	Comamonadaceae	-	Hydrogenophaga	Hydrogenophaga borbori	GYWGTTTTCGACTYTATTT
GCA_010091925.1_ASM1009192v1_genomic	WVID01000020.1	324275_0_21__9767_11219_1	9768	11219	1	324275_0_21__9767_11219_1	211416_0_7__124683_126549_1	clade3
GCA_010093385.1_ASM1009338v1_genomic	PDWV01000015.1	324323_0_21__52380_54411_1	52381	54411	1	324323_0_21__52380_54411_1	324320_0_38__118042_120076_-1	clade4	128785.0	Proteobacteria	Gammaproteobacteria	Xanthomonadales	Xanthomonadaceae	-	Pseudoxanthomonas	Pseudoxanthomonas mexicana	AAAARGYGAGAYYTKTYSG
GCA_900104255.1_IMG-taxon_2690315626_annotated_assembly_genomic	FNKZ01000001.1	183882_0_6__81609_83640_1	81610	83640	1	324323_0_21__52380_54411_1	324320_0_38__118042_120076_-1	clade4	1881042.0	Proteobacteria	Gammaproteobacteria	Xanthomonadales	Xanthomonadaceae	-	Pseudoxanthomonas	Pseudoxanthomonas sp. CF385	AAAARGYGAGAYYTKTYSG
GCA_010211765.1_ASM1021176v1_genomic	PDWO01000001.1	324482_0_10__255775_257638_1	255776	257638	1	324482_0_10__255775_257638_1	14203_0_42__15800_17693_1	clade2	283923.0	Proteobacteria	Gammaproteobacteria	Xanthomonadales	Xanthomonadaceae	-	Pseudoxanthomonas	Pseudoxanthomonas kaohsiungensis
GCA_010211745.1_ASM1021174v1_genomic	PDWQ01000004.1	324480_0_104__44880_46779_1	44881	46779	1	324480_0_104__44880_46779_1	14203_0_42__15800_17693_1	clade2	1123030.0	Proteobacteria	Gammaproteobacteria	Xanthomonadales	Xanthomonadaceae	-	Pseudoxanthomonas	Pseudoxanthomonas kalamensis DSM 18571
GCA_010365545.1_ASM1036554v1_genomic	CP048376.1	324614_0_0__249035_249221_1	249036	249221	1	324614_0_0__249035_249221_1			562.0	Proteobacteria	Gammaproteobacteria	Enterobacterales	Enterobacteriaceae	-	Escherichia	Escherichia coli
GCA_010577825.1_ASM1057782v1_genomic	AZNR01000089.1	324896_0_182__45425_47306_-1	45426	47306	-1	324896_0_182__45425_47306_-1	255603_0_14__60321_62247_-1	clade3	1433292.0	Proteobacteria	Acidithiobacillia	Acidithiobacillales	Acidithiobacillaceae	-	Acidithiobacillus	Acidithiobacillus ferrooxidans BY-3
GCA_001559335.1_ASM155933v1_genomic	LQRJ01000014.1	98931_0_55__21295_23125_1	21296	23125	1	324896_0_182__45425_47306_-1	255603_0_14__60321_62247_-1	clade3	920.0	Proteobacteria	Acidithiobacillia	Acidithiobacillales	Acidithiobacillaceae	-	Acidithiobacillus	Acidithiobacillus ferrooxidans
GCA_001308895.1_ASM130889v1_genomic	LIEB01000048.1	87997_0_58__7026_8856_-1	7027	8856	-1	324896_0_182__45425_47306_-1	255603_0_14__60321_62247_-1	clade3	1502095.0	Nitrospirae	Nitrospira	Nitrospirales	Nitrospiraceae	-	Leptospirillum	Leptospirillum sp. YQP-1
GCA_001418795.1_ASM141879v1_genomic	LJBT01000039.1	93139_0_59__77364_79194_1	77365	79194	1	324896_0_182__45425_47306_-1	255603_0_14__60321_62247_-1	clade3	920.0	Proteobacteria	Acidithiobacillia	Acidithiobacillales	Acidithiobacillaceae	-	Acidithiobacillus	Acidithiobacillus ferrooxidans
GCA_003931975.1_ASM393197v1_genomic	RRZY01000046.1	208714_0_40__28567_30397_-1	28568	30397	-1	324896_0_182__45425_47306_-1	255603_0_14__60321_62247_-1	clade3	920.0	Proteobacteria	Acidithiobacillia	Acidithiobacillales	Acidithiobacillaceae	-	Acidithiobacillus	Acidithiobacillus ferrooxidans
GCA_000021485.1_ASM2148v1_genomic	CP001219.1	39979_0_0__2229240_2231070_-1	2229241	2231070	-1	324896_0_182__45425_47306_-1	255603_0_14__60321_62247_-1	clade3	243159.0	Proteobacteria	Acidithiobacillia	Acidithiobacillales	Acidithiobacillaceae	-	Acidithiobacillus	Acidithiobacillus ferrooxidans ATCC 23270
GCA_003233765.1_ASM323376v1_genomic	QKQP01000005.1	163971_0_10__53421_55251_-1	53422	55251	-1	324896_0_182__45425_47306_-1	255603_0_14__60321_62247_-1	clade3	920.0	Proteobacteria	Acidithiobacillia	Acidithiobacillales	Acidithiobacillaceae	-	Acidithiobacillus	Acidithiobacillus ferrooxidans
GCA_008926505.1_ASM892650v1_genomic	CP044411.1	300869_0_0__2154225_2156055_-1	2154226	2156055	-1	324896_0_182__45425_47306_-1	255603_0_14__60321_62247_-1	clade3	2614801.0	Proteobacteria	Acidithiobacillia	Acidithiobacillales	Acidithiobacillaceae	-	Acidithiobacillus	Acidithiobacillus sp. 'AMD consortium'
GCA_000020825.1_ASM2082v1_genomic	CP001132.1	39948_0_0__2122755_2123724_-1	2122756	2123724	-1	324896_0_182__45425_47306_-1	255603_0_14__60321_62247_-1	clade3	380394.0	Proteobacteria	Acidithiobacillia	Acidithiobacillales	Acidithiobacillaceae	-	Acidithiobacillus	Acidithiobacillus ferrooxidans ATCC 53993
GCA_000020825.1_ASM2082v1_genomic	CP001132.1	39948_0_0__2119839_2120715_-1	2119840	2120715	-1	324896_0_182__45425_47306_-1	255603_0_14__60321_62247_-1	clade3	380394.0	Proteobacteria	Acidithiobacillia	Acidithiobacillales	Acidithiobacillaceae	-	Acidithiobacillus	Acidithiobacillus ferrooxidans ATCC 53993
GCA_010577825.1_ASM1057782v1_genomic	AZNR01000002.1	324896_0_106__76469_78299_1	76470	78299	1	324896_0_182__45425_47306_-1	255603_0_14__60321_62247_-1	clade3	1433292.0	Proteobacteria	Acidithiobacillia	Acidithiobacillales	Acidithiobacillaceae	-	Acidithiobacillus	Acidithiobacillus ferrooxidans BY-3
GCA_006718285.1_ASM671828v1_genomic	SZUV01000001.1	290117_0_0__1106955_1108260_-1	1106956	1108260	-1	324896_0_182__45425_47306_-1	255603_0_14__60321_62247_-1	clade3	637390.0	Proteobacteria	Acidithiobacillia	Acidithiobacillales	Acidithiobacillaceae	-	Acidithiobacillus	Acidithiobacillus thiooxidans ATCC 19377
GCA_006718285.1_ASM671828v1_genomic	SZUV01000001.1	290117_0_0__1104329_1104950_-1	1104330	1104950	-1	324896_0_182__45425_47306_-1	255603_0_14__60321_62247_-1	clade3	637390.0	Proteobacteria	Acidithiobacillia	Acidithiobacillales	Acidithiobacillaceae	-	Acidithiobacillus	Acidithiobacillus thiooxidans ATCC 19377
GCA_010668175.1_ASM1066817v1_genomic	WUES01000020.1	325372_0_11__53516_55784_1	53517	55784	1	325372_0_11__53516_55784_1	263311_0_100__569491_571828_1	clade4
GCA_004054135.1_ASM405413v1_genomic	SBJG01000003.1	212771_0_32__29640_31908_-1	29641	31908	-1	325372_0_11__53516_55784_1	263311_0_100__569491_571828_1	clade4	384.0	Proteobacteria	Alphaproteobacteria	Rhizobiales	Rhizobiaceae	-	Rhizobium	Rhizobium leguminosarum
GCA_010668605.1_ASM1066860v1_genomic	WXXP01000015.1	325393_0_461__140706_142974_1	140707	142974	1	325372_0_11__53516_55784_1	263311_0_100__569491_571828_1	clade4
GCA_012275615.1_ASM1227561v1_genomic	WIER01000004.1	331685_0_43__366853_369121_1	366854	369121	1	325372_0_11__53516_55784_1	263311_0_100__569491_571828_1	clade4
GCA_010668605.1_ASM1066860v1_genomic	WXXP01000002.1	325393_0_617__55402_57703_1	55403	57703	1	325393_0_617__55402_57703_1	54493_0_56__43096_45547_1	clade4
GCA_004329875.1_ASM432987v1_genomic	SJLY01000002.1	254295_0_1__64504_66805_1	64505	66805	1	325393_0_617__55402_57703_1	54493_0_56__43096_45547_1	clade4	387.0	Proteobacteria	Alphaproteobacteria	Rhizobiales	Rhizobiaceae	-	Rhizobium	Rhizobium leguminosarum bv. viciae
GCA_004330855.1_ASM433085v1_genomic	SJNG01000011.1	254345_0_10__60534_62835_-1	60535	62835	-1	325393_0_617__55402_57703_1	54493_0_56__43096_45547_1	clade4	387.0	Proteobacteria	Alphaproteobacteria	Rhizobiales	Rhizobiaceae	-	Rhizobium	Rhizobium leguminosarum bv. viciae
GCA_004330865.1_ASM433086v1_genomic	SJNH01000011.1	254346_0_10__60534_62835_-1	60535	62835	-1	325393_0_617__55402_57703_1	54493_0_56__43096_45547_1	clade4	387.0	Proteobacteria	Alphaproteobacteria	Rhizobiales	Rhizobiaceae	-	Rhizobium	Rhizobium leguminosarum bv. viciae
GCA_004330915.1_ASM433091v1_genomic	SJNJ01000007.1	254347_0_6__70527_72828_1	70528	72828	1	325393_0_617__55402_57703_1	54493_0_56__43096_45547_1	clade4	387.0	Proteobacteria	Alphaproteobacteria	Rhizobiales	Rhizobiaceae	-	Rhizobium	Rhizobium leguminosarum bv. viciae
GCA_004329885.1_ASM432988v1_genomic	SJLX01000008.1	254296_0_7__234673_236974_-1	234674	236974	-1	325393_0_617__55402_57703_1	54493_0_56__43096_45547_1	clade4	387.0	Proteobacteria	Alphaproteobacteria	Rhizobiales	Rhizobiaceae	-	Rhizobium	Rhizobium leguminosarum bv. viciae
GCA_012276155.1_ASM1227615v1_genomic	WIEV01000003.1	331711_0_145__142113_144414_1	142114	144414	1	325393_0_617__55402_57703_1	54493_0_56__43096_45547_1	clade4									RGARTCRAWMTTYTTTCC
GCA_010686705.1_ASM1068670v1_genomic	JAAGWY010000005.1	325516_0_4__133329_135348_-1	133330	135348	-1	325516_0_4__133329_135348_-1	164006_0_31__134682_136668_-1	clade2
GCA_010731715.1_ASM1073171v1_genomic	AP022587.1	325637_0_0__3929843_3930452_-1	3929844	3930452	-1	325637_0_0__3929843_3930452_-1			470076.0	Actinobacteria	Actinomycetia	Corynebacteriales	Mycobacteriaceae	-	Mycobacterium	Mycobacterium stomatepiae
GCA_010983895.1_ASM1098389v1_genomic	CP048836.1	325764_0_0__3919222_3921145_1	3919223	3921145	1	325764_0_0__3919222_3921145_1	148114_0_3__41617_43519_-1	clade3	2016596.0	Proteobacteria	Betaproteobacteria	Rhodocyclales	Zoogloeaceae	-	Azoarcus	Azoarcus sp. M9-3-2
GCA_010994325.1_ASM1099432v1_genomic	SAUU01000036.1	325801_0_225__49086_51201_1	49087	51201	1	325801_0_225__49086_51201_1	325801_0_225__49086_51201_1	clade1	1701104.0	Proteobacteria	Gammaproteobacteria	Oceanospirillales	Endozoicomonadaceae	-	Endozoicomonas	Endozoicomonas acroporae
GCA_010994335.1_ASM1099433v1_genomic	SAUT01000002.1	325802_0_111__49087_51202_1	49088	51202	1	325801_0_225__49086_51201_1	325801_0_225__49086_51201_1	clade1	1701104.0	Proteobacteria	Gammaproteobacteria	Oceanospirillales	Endozoicomonadaceae	-	Endozoicomonas	Endozoicomonas acroporae
GCA_010994585.1_ASM1099458v1_genomic	NJQS01000001.1	325812_0_0__209273_211427_1	209274	211427	1	325812_0_0__209273_211427_1	183471_0_80__41158_43303_1	clade1	2026186.0	Firmicutes	Bacilli	Bacillales	Bacillaceae	-	Bacillus	Bacillus paranthracis
GCA_001913455.1_ASM191345v1_genomic	MIFJ01000099.1	113823_0_268__11213_13367_-1	11214	13367	-1	325812_0_0__209273_211427_1	183471_0_80__41158_43303_1	clade1	1396.0	Firmicutes	Bacilli	Bacillales	Bacillaceae	-	Bacillus	Bacillus cereus	TTACAASAAAGTTGTRGACT
GCA_001884045.1_ASM188404v1_genomic	MACF01000078.1	112559_0_77__62098_64252_1	62099	64252	1	325812_0_0__209273_211427_1	183471_0_80__41158_43303_1	clade1	2026190.0	Firmicutes	Bacilli	Bacillales	Bacillaceae	-	Bacillus	Bacillus mobilis	TTAMAAGAAAGTTGTRSAYT
GCA_009799785.1_ASM979978v1_genomic	CP047044.1	318686_0_0__2380276_2382430_1	2380277	2382430	1	325812_0_0__209273_211427_1	183471_0_80__41158_43303_1	clade1	155322.0	Firmicutes	Bacilli	Bacillales	Bacillaceae	-	Bacillus	Bacillus toyonensis	TGTACAACTTTSTTTTAA
GCA_002021695.1_ASM202169v1_genomic	LOJQ01000128.1	117787_0_4__36693_38847_-1	36694	38847	-1	325812_0_0__209273_211427_1	183471_0_80__41158_43303_1	clade1	1396.0	Firmicutes	Bacilli	Bacillales	Bacillaceae	-	Bacillus	Bacillus cereus
GCA_002574175.1_ASM257417v1_genomic	NUFR01000013.1	142547_0_3__24794_26948_-1	24795	26948	-1	325812_0_0__209273_211427_1	183471_0_80__41158_43303_1	clade1	1396.0	Firmicutes	Bacilli	Bacillales	Bacillaceae	-	Bacillus	Bacillus cereus	AWTGTACAACTTTSTT
GCA_011765305.1_ASM1176530v1_genomic	JAASAB010000018.1	330429_0_9__7959_10113_1	7960	10113	1	325812_0_0__209273_211427_1	183471_0_80__41158_43303_1	clade1
GCA_000398965.1_Baci_cere_HuA3-9_V1_genomic	KB976136.1	50720_0_11__36177_38331_1	36178	38331	1	325812_0_0__209273_211427_1	183471_0_80__41158_43303_1	clade1	1053205.0	Firmicutes	Bacilli	Bacillales	Bacillaceae	-	Bacillus	Bacillus cereus HuA3-9	AWTGTACAACTTTSTT
GCA_002021355.1_ASM202135v1_genomic	MQTC01000029.1	117771_0_21__21034_23188_1	21035	23188	1	325812_0_0__209273_211427_1	183471_0_80__41158_43303_1	clade1	1396.0	Firmicutes	Bacilli	Bacillales	Bacillaceae	-	Bacillus	Bacillus cereus
GCA_004023705.1_ASM402370v1_genomic	SBHQ01000015.1	212653_0_11__641886_644040_-1	641887	644040	-1	325812_0_0__209273_211427_1	183471_0_80__41158_43303_1	clade1	1396.0	Firmicutes	Bacilli	Bacillales	Bacillaceae	-	Bacillus	Bacillus cereus	ATTGTACAACTTTCTTTT
GCA_010681835.1_ASM1068183v1_genomic	JAAFYT010000048.1	325505_0_42__35988_38142_-1	35989	38142	-1	325812_0_0__209273_211427_1	183471_0_80__41158_43303_1	clade1									TGTACAACTTTSTTTTAA
GCA_007666385.1_ASM766638v1_genomic	VDPB01000012.1	294481_0_2__36956_39110_1	36957	39110	1	325812_0_0__209273_211427_1	183471_0_80__41158_43303_1	clade1	1428.0	Firmicutes	Bacilli	Bacillales	Bacillaceae	-	Bacillus	Bacillus thuringiensis	TGTACAACTTTSTTTTAA
GCA_002553235.1_ASM255323v1_genomic	NVMQ01000017.1	141526_0_7__173663_175817_1	173664	175817	1	325812_0_0__209273_211427_1	183471_0_80__41158_43303_1	clade1	1396.0	Firmicutes	Bacilli	Bacillales	Bacillaceae	-	Bacillus	Bacillus cereus	TTAMAAGAAAGTTGTRSAYT
GCA_012395345.1_ASM1239534v1_genomic	JAAVIN010000006.1	336813_0_55__211058_213212_-1	211059	213212	-1	325812_0_0__209273_211427_1	183471_0_80__41158_43303_1	clade1									TGTACAACTTTSTTTTAA
GCA_001619405.1_ASM161940v1_genomic	LJKJ01000057.1	101432_0_25__63433_65587_1	63434	65587	1	325812_0_0__209273_211427_1	183471_0_80__41158_43303_1	clade1	1396.0	Firmicutes	Bacilli	Bacillales	Bacillaceae	-	Bacillus	Bacillus cereus	TGTACAACTTTSTTTTAA
GCA_012222085.1_ASM1222208v1_genomic	CP035727.1	331403_0_0__2506162_2508316_1	2506163	2508316	1	325812_0_0__209273_211427_1	183471_0_80__41158_43303_1	clade1	257985.0	Firmicutes	Bacilli	Bacillales	Bacillaceae	-	Bacillus	Bacillus thuringiensis serovar andalousiensis
GCA_007667665.1_ASM766766v1_genomic	VDRM01000023.1	294545_0_14__7895_10049_1	7896	10049	1	325812_0_0__209273_211427_1	183471_0_80__41158_43303_1	clade1	1396.0	Firmicutes	Bacilli	Bacillales	Bacillaceae	-	Bacillus	Bacillus cereus
GCA_008923495.1_ASM892349v1_genomic	WBPP01000045.1	300839_0_1__29591_31745_-1	29592	31745	-1	325812_0_0__209273_211427_1	183471_0_80__41158_43303_1	clade1	1396.0	Firmicutes	Bacilli	Bacillales	Bacillaceae	-	Bacillus	Bacillus cereus	TGTACAACTTTSTTTTAA
GCA_900176805.1_Bcereus.16-00196_genomic	FWYX01000040.1	189728_0_66__8671_10825_-1	8672	10825	-1	325812_0_0__209273_211427_1	183471_0_80__41158_43303_1	clade1	1396.0	Firmicutes	Bacilli	Bacillales	Bacillaceae	-	Bacillus	Bacillus cereus
GCA_002833485.1_ASM283348v1_genomic	CP025122.1	148948_0_0__4963253_4965407_1	4963254	4965407	1	325812_0_0__209273_211427_1	183471_0_80__41158_43303_1	clade1	2053832.0	Firmicutes	Bacilli	Bacillales	Bacillaceae	-	Bacillus	Bacillus sp. HBCD-sjtu	AAAASAAAGTTGTACA
GCA_002147255.1_ASM214725v1_genomic	NFDY01000114.1	123397_0_113__11319_13473_1	11320	13473	1	325812_0_0__209273_211427_1	183471_0_80__41158_43303_1	clade1	1433.0	Firmicutes	Bacilli	Bacillales	Bacillaceae	-	Bacillus	Bacillus thuringiensis serovar aizawai	TTACAASAAAGTTGTRGACT
GCA_000161635.1_ASM16163v1_genomic	CM000754.1	41049_0_0__2126675_2128829_-1	2126676	2128829	-1	325812_0_0__209273_211427_1	183471_0_80__41158_43303_1	clade1	527032.0								TTAAAASAAAGTTGTACAY
GCA_001683705.1_ASM168370v1_genomic	LEBX01000098.1	104001_0_102__8575_10729_-1	8576	10729	-1	325812_0_0__209273_211427_1	183471_0_80__41158_43303_1	clade1	1396.0	Firmicutes	Bacilli	Bacillales	Bacillaceae	-	Bacillus	Bacillus cereus
GCA_002570225.1_ASM257022v1_genomic	NVHS01000085.1	142365_0_142__40237_42391_1	40238	42391	1	325812_0_0__209273_211427_1	183471_0_80__41158_43303_1	clade1	1392.0	Firmicutes	Bacilli	Bacillales	Bacillaceae	-	Bacillus	Bacillus anthracis	AAAASAAAGTTGTACAATWM
GCA_002147535.1_ASM214753v1_genomic	NFEM01000120.1	123410_0_119__11301_13455_-1	11302	13455	-1	325812_0_0__209273_211427_1	183471_0_80__41158_43303_1	clade1	1428.0	Firmicutes	Bacilli	Bacillales	Bacillaceae	-	Bacillus	Bacillus thuringiensis	TTACAASAAAGTTGTRGACT
GCA_000290715.1_Baci_cere_VD200_V1_genomic	JH791819.1	45998_0_0__2243615_2245769_1	2243616	2245769	1	325812_0_0__209273_211427_1	183471_0_80__41158_43303_1	clade1	1053244.0	Firmicutes	Bacilli	Bacillales	Bacillaceae	-	Bacillus	Bacillus cereus VD200	TGTACAACTTTSTTTTAA
GCA_007679475.1_ASM767947v1_genomic	VEGO01000039.1	294928_0_46__7907_10061_1	7908	10061	1	325812_0_0__209273_211427_1	183471_0_80__41158_43303_1	clade1	1396.0	Firmicutes	Bacilli	Bacillales	Bacillaceae	-	Bacillus	Bacillus cereus
GCA_002837395.1_ASM283739v1_genomic	PJCU01000004.1	149104_0_58__198471_200625_-1	198472	200625	-1	325812_0_0__209273_211427_1	183471_0_80__41158_43303_1	clade1	2056493.0	Firmicutes	Bacilli	Bacillales	Bacillaceae	-	Bacillus	Bacillus sp. SN10	TGTACAACTTTSTTTTAA
GCA_001170885.1_6731_1_21_genomic	CRBU01000020.1	81542_0_19__44411_46565_1	44412	46565	1	325812_0_0__209273_211427_1	183471_0_80__41158_43303_1	clade1	1313.0	Firmicutes	Bacilli	Lactobacillales	Streptococcaceae	-	Streptococcus	Streptococcus pneumoniae	TGTACAACTTTSTTTTAA
GCA_002147835.1_ASM214783v1_genomic	MOOJ01000043.1	123426_0_42__243254_245408_-1	243255	245408	-1	325812_0_0__209273_211427_1	183471_0_80__41158_43303_1	clade1	180872.0	Firmicutes	Bacilli	Bacillales	Bacillaceae	-	Bacillus	Bacillus thuringiensis serovar oswaldocruzi	TTAAAASAAAGTTGTACAY
GCA_000342025.1_BTHUDAR81934.1_genomic	ANPK01000082.1	48123_0_9__124992_127146_1	124993	127146	1	325812_0_0__209273_211427_1	183471_0_80__41158_43303_1	clade1	1257079.0	Firmicutes	Bacilli	Bacillales	Bacillaceae	-	Bacillus	Bacillus thuringiensis DAR 81934	TTACAASAAAGTTGTRGACT
GCA_004801195.1_ASM480119v1_genomic	CP039269.1	261322_0_0__2283504_2285658_1	2283505	2285658	1	325812_0_0__209273_211427_1	183471_0_80__41158_43303_1	clade1	1396.0	Firmicutes	Bacilli	Bacillales	Bacillaceae	-	Bacillus	Bacillus cereus	ATTGTACAACTTTCTTTT
GCA_008375355.1_ASM837535v1_genomic	VSSM01000008.1	298403_0_44__63551_65705_-1	63552	65705	-1	325812_0_0__209273_211427_1	183471_0_80__41158_43303_1	clade1	1396.0	Firmicutes	Bacilli	Bacillales	Bacillaceae	-	Bacillus	Bacillus cereus	TTACAASAAAGTTRTRSAYT
GCA_008923505.1_ASM892350v1_genomic	WBPN01000019.1	300840_0_20__242026_244180_1	242027	244180	1	325812_0_0__209273_211427_1	183471_0_80__41158_43303_1	clade1	1396.0	Firmicutes	Bacilli	Bacillales	Bacillaceae	-	Bacillus	Bacillus cereus	TGTACAACTTTSTTTTAA
GCA_001584035.1_ASM158403v1_genomic	LOBB01000136.1	99966_0_135__71404_73558_-1	71405	73558	-1	325812_0_0__209273_211427_1	183471_0_80__41158_43303_1	clade1	1890302.0	Firmicutes	Bacilli	Bacillales	Bacillaceae	-	Bacillus	Bacillus wiedmannii	ARTSTAYAACTTTSTTGTA
GCA_001901925.1_ASM190192v1_genomic	MIFB01000002.1	113372_0_111__14751_16905_1	14752	16905	1	325812_0_0__209273_211427_1	183471_0_80__41158_43303_1	clade1	1396.0	Firmicutes	Bacilli	Bacillales	Bacillaceae	-	Bacillus	Bacillus cereus
GCA_001044485.1_ASM104448v1_genomic	JYFW01000035.1	75323_0_33__83520_85674_-1	83521	85674	-1	325812_0_0__209273_211427_1	183471_0_80__41158_43303_1	clade1	1396.0	Firmicutes	Bacilli	Bacillales	Bacillaceae	-	Bacillus	Bacillus cereus	ARTSTAYAACTTTSTTGTA
GCA_008923565.1_ASM892356v1_genomic	WBPL01000025.1	300842_0_24__29252_31406_-1	29253	31406	-1	325812_0_0__209273_211427_1	183471_0_80__41158_43303_1	clade1	1396.0	Firmicutes	Bacilli	Bacillales	Bacillaceae	-	Bacillus	Bacillus cereus
GCA_002233595.1_ASM223359v1_genomic	NELW01000028.1	127137_0_19__7909_10063_1	7910	10063	1	325812_0_0__209273_211427_1	183471_0_80__41158_43303_1	clade1	1978340.0	Firmicutes	Bacilli	Bacillales	Bacillaceae	-	Bacillus	Bacillus sp. KbaL1
GCA_005848985.1_ASM584898v1_genomic	CP040515.1	285435_0_0__2983721_2985875_-1	2983722	2985875	-1	325812_0_0__209273_211427_1	183471_0_80__41158_43303_1	clade1	2026186.0	Firmicutes	Bacilli	Bacillales	Bacillaceae	-	Bacillus	Bacillus paranthracis	TGTACAACTTTSTTTT
GCA_002844795.1_ASM284479v1_genomic	PJOQ01000011.1	149430_0_2__60959_63113_-1	60960	63113	-1	325812_0_0__209273_211427_1	183471_0_80__41158_43303_1	clade1	2060113.0	Firmicutes	Bacilli	Bacillales	Bacillaceae	-	Bacillus	Bacillus sp. BI3	TTACAASAAAGTTRTRSAYT
GCA_008923485.1_ASM892348v1_genomic	WBPO01000029.1	300838_0_8__321370_323524_-1	321371	323524	-1	325812_0_0__209273_211427_1	183471_0_80__41158_43303_1	clade1	1396.0	Firmicutes	Bacilli	Bacillales	Bacillaceae	-	Bacillus	Bacillus cereus
GCA_002565235.1_ASM256523v1_genomic	NUVJ01000006.1	142116_0_74__62613_64767_-1	62614	64767	-1	325812_0_0__209273_211427_1	183471_0_80__41158_43303_1	clade1	1396.0	Firmicutes	Bacilli	Bacillales	Bacillaceae	-	Bacillus	Bacillus cereus	TTACAASAAAGTTGTRGACT
GCA_003410255.1_ASM341025v1_genomic	CP031642.1	170309_0_0__2285187_2287341_1	2285188	2287341	1	325812_0_0__209273_211427_1	183471_0_80__41158_43303_1	clade1	1392.0	Firmicutes	Bacilli	Bacillales	Bacillaceae	-	Bacillus	Bacillus anthracis	TGTACAACTTTSTTTTAA
GCA_004330405.1_ASM433040v1_genomic	SJQB01000014.1	254322_0_8__53419_55573_-1	53420	55573	-1	325812_0_0__209273_211427_1	183471_0_80__41158_43303_1	clade1	1396.0	Firmicutes	Bacilli	Bacillales	Bacillaceae	-	Bacillus	Bacillus cereus	TACAASAAAGTTRTRGACTA
GCA_008682215.1_ASM868221v1_genomic	QSMZ01000005.1	299711_0_44__253750_255904_-1	253751	255904	-1	325812_0_0__209273_211427_1	183471_0_80__41158_43303_1	clade1	1396.0	Firmicutes	Bacilli	Bacillales	Bacillaceae	-	Bacillus	Bacillus cereus	TGTACAACTTTSTTTTAA
GCA_000971535.1_ASM97153v1_genomic	JSFD01000021.1	72409_0_20__7916_10070_1	7917	10070	1	325812_0_0__209273_211427_1	183471_0_80__41158_43303_1	clade1	1565146.0	Firmicutes	Bacilli	Bacillales	Bacillaceae	-	Bacillus	Bacillus sp. UMTAT18
GCA_008923815.1_ASM892381v1_genomic	WBOZ01000052.1	300855_0_1__27024_29178_-1	27025	29178	-1	325812_0_0__209273_211427_1	183471_0_80__41158_43303_1	clade1	1396.0	Firmicutes	Bacilli	Bacillales	Bacillaceae	-	Bacillus	Bacillus cereus
GCA_007666925.1_ASM766692v1_genomic	VDQD01000027.1	294509_0_18__7895_10049_1	7896	10049	1	325812_0_0__209273_211427_1	183471_0_80__41158_43303_1	clade1	1396.0	Firmicutes	Bacilli	Bacillales	Bacillaceae	-	Bacillus	Bacillus cereus
GCA_900094775.1_ASM90009477v1_genomic	FMBH01000035.1	183104_0_57__243398_245552_1	243399	245552	1	325812_0_0__209273_211427_1	183471_0_80__41158_43303_1	clade1	1396.0	Firmicutes	Bacilli	Bacillales	Bacillaceae	-	Bacillus	Bacillus cereus	TGTACAACTTTSTTTTAA
GCA_000160995.1_ASM16099v1_genomic	CM000720.1	41017_0_0__5522525_5524679_-1	5522526	5524679	-1	325812_0_0__209273_211427_1	183471_0_80__41158_43303_1	clade1	526968.0	Firmicutes	Bacilli	Bacillales	Bacillaceae	-	Bacillus	Bacillus cereus R309803
GCA_009739965.1_ASM973996v1_genomic	CP040341.1	316749_0_1__188709_190863_-1	188710	190863	-1	325812_0_0__209273_211427_1	183471_0_80__41158_43303_1	clade1	1396.0	Firmicutes	Bacilli	Bacillales	Bacillaceae	-	Bacillus	Bacillus cereus	TTAMAAGAAAGTTGTRSAYT
GCA_007680385.1_ASM768038v1_genomic	VEIE01000012.1	294972_0_3__8708_10862_-1	8709	10862	-1	325812_0_0__209273_211427_1	183471_0_80__41158_43303_1	clade1	1428.0	Firmicutes	Bacilli	Bacillales	Bacillaceae	-	Bacillus	Bacillus thuringiensis	TTAAAASAAAGTTGTACAY
GCA_007682195.1_ASM768219v1_genomic	VEMJ01000014.1	295061_0_54__70150_72304_-1	70151	72304	-1	325812_0_0__209273_211427_1	183471_0_80__41158_43303_1	clade1	2026190.0	Firmicutes	Bacilli	Bacillales	Bacillaceae	-	Bacillus	Bacillus mobilis	TARTSYAYAACTTTSTTGTA
GCA_009647015.1_ASM964701v1_genomic	WJDG01000040.1	313859_0_215__36459_38613_1	36460	38613	1	325812_0_0__209273_211427_1	183471_0_80__41158_43303_1	clade1									TTACAASAAAGTTGTRGACT
GCA_000518025.1_ASM51802v1_genomic	ASPZ01000031.1	56023_0_30__43013_45167_1	43014	45167	1	325812_0_0__209273_211427_1	183471_0_80__41158_43303_1	clade1	1396.0	Firmicutes	Bacilli	Bacillales	Bacillaceae	-	Bacillus	Bacillus cereus	TGTACAACTTTSTTTTAA
GCA_007558965.1_ASM755896v1_genomic	VLTE01000020.1	291905_0_116__14552_16706_-1	14553	16706	-1	325812_0_0__209273_211427_1	183471_0_80__41158_43303_1	clade1	2597691.0	Firmicutes	Bacilli	Bacillales	Bacillaceae	-	Bacillus	Bacillus sp. HY001	TGTACAACTTTSTTTTAA
GCA_008041975.1_ASM804197v1_genomic	CP042928.1	296945_0_1__112415_114569_1	112416	114569	1	325812_0_0__209273_211427_1	183471_0_80__41158_43303_1	clade1	1396.0	Firmicutes	Bacilli	Bacillales	Bacillaceae	-	Bacillus	Bacillus cereus	TTAMAAGAAAGTTGTRSAYT
GCA_003439135.1_ASM343913v1_genomic	QSUV01000010.1	243164_0_1__30761_32915_-1	30762	32915	-1	325812_0_0__209273_211427_1	183471_0_80__41158_43303_1	clade1	1396.0	Firmicutes	Bacilli	Bacillales	Bacillaceae	-	Bacillus	Bacillus cereus	ARTSTAYAACTTTSTTGTA
GCA_001583855.1_ASM158385v1_genomic	LOQC01000132.1	99957_0_131__33352_35506_-1	33353	35506	-1	325812_0_0__209273_211427_1	183471_0_80__41158_43303_1	clade1	1396.0	Firmicutes	Bacilli	Bacillales	Bacillaceae	-	Bacillus	Bacillus cereus
GCA_902385475.1_UHGG_MGYG-HGUT-02288_genomic	CABMFP010000010.1	303331_0_9__30761_32915_-1	30762	32915	-1	325812_0_0__209273_211427_1	183471_0_80__41158_43303_1	clade1	2026191.0	Firmicutes	Bacilli	Bacillales	Bacillaceae	-	Bacillus	Bacillus luti	ARTSTAYAACTTTSTTGTA
GCA_001619395.1_ASM161939v1_genomic	LJKI01000015.1	101431_0_17__33301_35455_-1	33302	35455	-1	325812_0_0__209273_211427_1	183471_0_80__41158_43303_1	clade1	1396.0	Firmicutes	Bacilli	Bacillales	Bacillaceae	-	Bacillus	Bacillus cereus	TTAAAASAAAGTTGTACAY
GCA_002147535.1_ASM214753v1_genomic	NFEM01000121.1	123410_0_120__11294_13448_-1	11295	13448	-1	325812_0_0__209273_211427_1	183471_0_80__41158_43303_1	clade1	1428.0	Firmicutes	Bacilli	Bacillales	Bacillaceae	-	Bacillus	Bacillus thuringiensis	TTACAASAAAGTTGTRGACT
GCA_000338315.1_BacF5_genomic	CM001787.1	47975_0_0__2317244_2319398_1	2317245	2319398	1	325812_0_0__209273_211427_1	183471_0_80__41158_43303_1	clade1	1126681.0	Firmicutes	Bacilli	Bacillales	Bacillaceae	-	Bacillus	Bacillus cereus F	AAAASAAAGTTGTACAATWM
GCA_002014895.1_ASM201489v1_genomic	MUAO01000010.1	117461_0_10__29464_31618_-1	29465	31618	-1	325812_0_0__209273_211427_1	183471_0_80__41158_43303_1	clade1	1396.0	Firmicutes	Bacilli	Bacillales	Bacillaceae	-	Bacillus	Bacillus cereus	TGTACAACTTTSTTTTAA
GCA_002998815.1_ASM299881v1_genomic	PVRL01000019.1	155697_0_9__50092_52246_1	50093	52246	1	325812_0_0__209273_211427_1	183471_0_80__41158_43303_1	clade1	1428.0	Firmicutes	Bacilli	Bacillales	Bacillaceae	-	Bacillus	Bacillus thuringiensis	ARTSTAYAACTTTSTTGTA
GCA_011009015.1_ASM1100901v1_genomic	CP048878.1	325882_0_0__6314199_6316302_-1	6314200	6316302	-1	325882_0_0__6314199_6316302_-1	67797_0_144__32903_35003_-1	clade1	2683272.0	Proteobacteria	Gammaproteobacteria	Oceanospirillales	Hahellaceae	-	Spartinivicinus	Spartinivicinus ruber	AGTATGATACTTTATTGT
GCA_011040475.1_ASM1104047v1_genomic	CP049028.1	326279_0_0__1671224_1673483_-1	1671225	1673483	-1	326279_0_0__1671224_1673483_-1	299780_0_28__24570_26793_-1	clade4	2745590.0	Proteobacteria	Alphaproteobacteria	Rhodobacterales	Rhodobacteraceae	-	-	Rhodobacteraceae bacterium SC52
GCA_011043735.1_ASM1104373v1_genomic	JAAKGV010000029.1	326442_0_21__39429_41718_-1	39430	41718	-1	326442_0_21__39429_41718_-1	330787_0_9__785089_787252_-1	clade4
GCA_000019725.1_ASM1972v1_genomic	CP001001.1	39894_0_0__5061207_5063472_1	5061208	5063472	1	326442_0_21__39429_41718_-1	330787_0_9__785089_787252_-1	clade4	426355.0	Proteobacteria	Alphaproteobacteria	Rhizobiales	Methylobacteriaceae	-	Methylobacterium	Methylobacterium radiotolerans JCM 2831
GCA_007991055.1_ASM799105v1_genomic	BJXP01000064.1	296210_0_63__5856_8121_1	5857	8121	1	326442_0_21__39429_41718_-1	330787_0_9__785089_787252_-1	clade4	31998.0	Proteobacteria	Alphaproteobacteria	Rhizobiales	Methylobacteriaceae	-	Methylobacterium	Methylobacterium radiotolerans
GCA_011045095.1_ASM1104509v1_genomic	JAALDL010000014.1	326507_0_4__42288_44268_1	42289	44268	1	326507_0_4__42288_44268_1	252196_0_10__37629_39750_1	clade1
GCA_011055635.1_ASM1105563v1_genomic	DRGN01000067.1	327029_0_66__21969_24156_1	21970	24156	1	327029_0_66__21969_24156_1	302590_0_70__13835_15998_1	clade4									CGACCGYYTTATGGGRWMRA
GCA_011050685.1_ASM1105068v1_genomic	DRFF01000057.1	326784_0_56__147443_149630_-1	147444	149630	-1	327029_0_66__21969_24156_1	302590_0_70__13835_15998_1	clade4									CGACCGYYTTATGGGRWMRA
GCA_011058845.1_ASM1105884v1_genomic	JAAFZE010000001.1	327173_0_0__457507_458761_-1	457508	458761	-1	327173_0_0__457507_458761_-1	327173_0_0__457507_458761_-1	clade4	2654282.0	Proteobacteria	Alphaproteobacteria	Rhizobiales	Methylocystaceae	-	Methylocystis	Methylocystis sp. MJC1
GCA_011067135.1_ASM1106713v1_genomic	JAAMOW010000006.1	327323_0_16__168981_170091_-1	168982	170091	-1	327323_0_16__168981_170091_-1	270769_0_5__149718_151731_-1	clade1
GCA_011068405.1_ASM1106840v1_genomic	CP049699.1	327362_0_0__4219686_4222167_1	4219687	4222167	1	327362_0_0__4219686_4222167_1	14447_0_131__29008_31192_1	clade4	1404649.0	Proteobacteria	Alphaproteobacteria	Rhizobiales	Bradyrhizobiaceae	-	Bradyrhizobium	Bradyrhizobium sp. 323S2	ACTWTAAGAACGACTCGAKY
GCA_011170125.1_ASM1117012v1_genomic	BLLN01000003.1	327585_0_2__2063531_2066756_1	2063532	2066756	1	327585_0_2__2063531_2066756_1	60918_0_4__835315_837889_1	clade2	68040.0	Actinobacteria	Actinomycetia	Streptomycetales	Streptomycetaceae	-	Streptomyces	Streptomyces diastaticus subsp. diastaticus
GCA_007858575.1_ASM785857v1_genomic	CP042279.1	295796_0_0__3684521_3684830_-1	3684522	3684830	-1	327585_0_2__2063531_2066756_1	60918_0_4__835315_837889_1	clade2	2487421.0	Actinobacteria	Actinomycetia	Streptomycetales	Streptomycetaceae	-	Streptomyces	Streptomyces sp. WAC08241
GCA_011192225.1_ASM1119222v1_genomic	JAALGU010000008.1	327657_0_169__10636_12745_-1	10637	12745	-1	327657_0_169__10636_12745_-1	67797_0_144__32903_35003_-1	clade1
GCA_000219275.1_ASM21927v1_genomic	CM001194.1	42951_0_0__71205_73314_-1	71206	73314	-1	327657_0_169__10636_12745_-1	67797_0_144__32903_35003_-1	clade1	1046625.0	Proteobacteria	Gammaproteobacteria	Pseudomonadales	Moraxellaceae	-	Acinetobacter	Acinetobacter lwoffii WJ10621
GCA_001878775.1_ASM187877v1_genomic	MJIQ01000029.1	112354_0_28__64715_66824_1	64716	66824	1	327657_0_169__10636_12745_-1	67797_0_144__32903_35003_-1	clade1	1891969.0	Proteobacteria	Gammaproteobacteria	Pseudomonadales	Moraxellaceae	-	Acinetobacter	Acinetobacter sp. AR2-3
GCA_001592855.1_ASM159285v1_genomic	LSOD01000007.1	100315_0_66__72670_74779_-1	72671	74779	-1	327657_0_169__10636_12745_-1	67797_0_144__32903_35003_-1	clade1	1795629.0	Proteobacteria	Gammaproteobacteria	Pseudomonadales	Moraxellaceae	-	Acinetobacter	Acinetobacter sp. BMW17
GCA_011174875.1_ASM1117487v1_genomic	JAALGV010000026.1	327605_0_100__14039_16148_-1	14040	16148	-1	327657_0_169__10636_12745_-1	67797_0_144__32903_35003_-1	clade1
GCA_000162095.1_ASM16209v1_genomic	GG705062.1	41072_0_68__76584_78693_-1	76585	78693	-1	327657_0_169__10636_12745_-1	67797_0_144__32903_35003_-1	clade1	575588.0
GCA_009822135.1_ASM982213v1_genomic	VDIJ01000024.1	319023_0_41__19223_21332_1	19224	21332	1	327657_0_169__10636_12745_-1	67797_0_144__32903_35003_-1	clade1	70346.0	Proteobacteria	Gammaproteobacteria	Pseudomonadales	Moraxellaceae	-	Acinetobacter	Acinetobacter variabilis
GCA_000369685.1_Acin_sp_CIP_102136_V1_genomic	KB850140.1	49364_0_5__88054_89272_-1	88055	89272	-1	327657_0_169__10636_12745_-1	67797_0_144__32903_35003_-1	clade1	1144665.0	Proteobacteria	Gammaproteobacteria	Pseudomonadales	Moraxellaceae	-	Acinetobacter	Acinetobacter sp. CIP 102136
GCA_000369725.1_Acin_sp_CIP_101966_V1_genomic	KB850164.1	49366_0_9__131139_132234_-1	131140	132234	-1	327657_0_169__10636_12745_-1	67797_0_144__32903_35003_-1	clade1	1144662.0	Proteobacteria	Gammaproteobacteria	Pseudomonadales	Moraxellaceae	-	Acinetobacter	Acinetobacter sp. CIP 101966
GCA_000369725.1_Acin_sp_CIP_101966_V1_genomic	KB850164.1	49366_0_9__133067_134108_-1	133068	134108	-1	327657_0_169__10636_12745_-1	67797_0_144__32903_35003_-1	clade1	1144662.0	Proteobacteria	Gammaproteobacteria	Pseudomonadales	Moraxellaceae	-	Acinetobacter	Acinetobacter sp. CIP 101966
GCA_000369685.1_Acin_sp_CIP_102136_V1_genomic	KB850140.1	49364_0_5__90839_91448_-1	90840	91448	-1	327657_0_169__10636_12745_-1	67797_0_144__32903_35003_-1	clade1	1144665.0	Proteobacteria	Gammaproteobacteria	Pseudomonadales	Moraxellaceae	-	Acinetobacter	Acinetobacter sp. CIP 102136
GCA_011250475.1_ASM1125047v1_genomic	JAANMQ010000003.1	327665_0_26__25534_27424_-1	25535	27424	-1	327665_0_26__25534_27424_-1	41838_0_0__1178236_1180108_1	clade3
GCA_011317135.1_ASM1131713v1_genomic	WTVF01000044.1	327871_0_51__5935_8122_1	5936	8122	1	327871_0_51__5935_8122_1	126579_0_10__573859_576034_-1	clade1									TATMCAWCTTTWTTRCAAAW
GCA_003434745.1_ASM343474v1_genomic	QVIB01000022.1	242964_0_23__79145_81332_1	79146	81332	1	327871_0_51__5935_8122_1	126579_0_10__573859_576034_-1	clade1	88431.0
GCA_011326135.1_ASM1132613v1_genomic	CP046948.1	328003_0_0__4052393_4054301_1	4052394	4054301	1	328003_0_0__4052393_4054301_1	145086_0_22__21315_23244_-1	clade4	2681547.0	Proteobacteria	Gammaproteobacteria	Cellvibrionales	Microbulbiferaceae	-	Microbulbifer	Microbulbifer sp. SH-1	TTATARGCTTTYSSTAMAAW
GCA_011326755.1_ASM1132675v1_genomic	JAAOIE010000005.1	328007_0_16__118926_121038_1	118927	121038	1	328007_0_16__118926_121038_1	184424_0_84__41604_44961_-1	clade4
GCA_011393025.1_ASM1139302v1_genomic	JAAOEO010000013.1	329386_0_5__105854_107954_-1	105855	107954	-1	329386_0_5__105854_107954_-1	115512_0_10__811516_813652_-1	clade4
GCA_011420365.1_ASM1142036v1_genomic	WSNR01000001.1	329450_0_0__96442_98422_-1	96443	98422	-1	329450_0_0__96442_98422_-1	46763_0_8__28755_30738_1	clade4	305.0	Proteobacteria	Betaproteobacteria	Burkholderiales	Burkholderiaceae	-	Ralstonia	Ralstonia solanacearum	KTTTTCACTWWCTNTGKCA
GCA_012062495.1_ASM1206249v1_genomic	WSYU01000001.1	331238_0_0__67828_69808_1	67829	69808	1	329450_0_0__96442_98422_-1	46763_0_8__28755_30738_1	clade4									KTTTTCACTWWCTNTGKCA
GCA_011493005.1_ASM1149300v1_genomic	CP049160.1	329517_0_4__166926_168927_1	166927	168927	1	329517_0_4__166926_168927_1	103575_0_34__116599_118579_1	clade2	2705548.0	Proteobacteria	Betaproteobacteria	Burkholderiales	Burkholderiaceae	-	Caballeronia	Caballeronia sp. SBC1
GCA_011603255.1_ASM1160325v1_genomic	JAANCM010000010.1	329838_0_0__110055_111672_1	110056	111672	1	329838_0_0__110055_111672_1	297859_0_8__24346_25990_1	clade3
GCA_000961635.1_41k_genomic	LADQ01000150.1	71995_0_278__39569_41078_1	39570	41078	1	329838_0_0__110055_111672_1	297859_0_8__24346_25990_1	clade3	1629712.0	Proteobacteria	Alphaproteobacteria	Rhizobiales	Phyllobacteriaceae	-	Hoeflea	Hoeflea sp. BRH_c9
GCA_003963455.1_ASM396345v1_genomic	RXJA01000053.1	210288_0_544__60773_62387_1	60774	62387	1	329838_0_0__110055_111672_1	297859_0_8__24346_25990_1	clade3	1909294.0	Proteobacteria	Alphaproteobacteria	Rhizobiales	-	-	-	Rhizobiales bacterium
GCA_000372965.1_ASM37296v1_genomic	KB890026.1	49520_0_2__148175_149789_-1	148176	149789	-1	329838_0_0__110055_111672_1	297859_0_8__24346_25990_1	clade3	1116369.0	Proteobacteria	Alphaproteobacteria	Rhizobiales	Phyllobacteriaceae	-	Hoeflea	Hoeflea sp. 108
GCA_000372965.1_ASM37296v1_genomic	KB890027.1	49520_0_3__32865_34479_1	32866	34479	1	329838_0_0__110055_111672_1	297859_0_8__24346_25990_1	clade3	1116369.0	Proteobacteria	Alphaproteobacteria	Rhizobiales	Phyllobacteriaceae	-	Hoeflea	Hoeflea sp. 108
GCA_000372965.1_ASM37296v1_genomic	KB890025.1	49520_0_1__383378_384992_1	383379	384992	1	329838_0_0__110055_111672_1	297859_0_8__24346_25990_1	clade3	1116369.0	Proteobacteria	Alphaproteobacteria	Rhizobiales	Phyllobacteriaceae	-	Hoeflea	Hoeflea sp. 108
GCA_011682175.1_ASM1168217v1_genomic	WHJG01000030.1	330029_0_178__78830_81227_1	78831	81227	1	330029_0_178__78830_81227_1	205444_0_0__1603803_1606086_-1	clade1
GCA_011745145.1_ASM1174514v1_genomic	CP050191.1	330200_0_0__2238197_2240237_-1	2238198	2240237	-1	330200_0_0__2238197_2240237_-1	111226_0_7__300870_302961_-1	clade2	2675523.0	Actinobacteria	Actinomycetia	Corynebacteriales	Mycobacteriaceae	-	Mycobacterium	Mycobacterium sp. DL440
GCA_011759625.1_ASM1175962v1_genomic	JAAOYU010000006.1	330358_0_5__346311_348300_1	346312	348300	1	330358_0_5__346311_348300_1	330358_0_5__346311_348300_1	clade4									TCAWAAWTWATGAKAAT
GCA_001267925.1_ASM126792v1_genomic	CP011409.1	86206_0_0__564745_566734_-1	564746	566734	-1	330358_0_5__346311_348300_1	330358_0_5__346311_348300_1	clade4	1262470.0	Proteobacteria	Betaproteobacteria	Burkholderiales	Oxalobacteraceae	-	Herbaspirillum	Herbaspirillum hiltneri N3	GCGATCAWAAATAATGTCA
GCA_011759625.1_ASM1175962v1_genomic	JAAOYU010000002.1	330358_0_1__291073_293341_-1	291074	293341	-1	330358_0_1__291073_293341_-1	98389_0_4__91468_93679_1	clade1
GCA_011761605.1_ASM1176160v1_genomic	JAASRO010000001.1	330381_0_0__1872670_1874821_1	1872671	1874821	1	330381_0_0__1872670_1874821_1	191977_0_30__226979_229082_1	clade2
GCA_011762025.1_ASM1176202v1_genomic	JAASQR010000002.1	330401_0_1__258851_261059_-1	258852	261059	-1	330401_0_1__258851_261059_-1	164675_0_11__213993_216222_-1	clade4
GCA_011764445.1_ASM1176444v1_genomic	BLPG01000001.1	330416_0_0__7361202_7363227_1	7361203	7363227	1	330416_0_0__7361202_7363227_1	191977_0_30__226979_229082_1	clade2	1076125.0	Actinobacteria	Actinomycetia	Micromonosporales	Micromonosporaceae	-	Phytohabitans	Phytohabitans rumicis
GCA_011764445.1_ASM1176444v1_genomic	BLPG01000001.1	330416_0_0__3808928_3810890_1	3808929	3810890	1	330416_0_0__3808928_3810890_1	88215_0_59__24419_26039_1	clade2	1076125.0	Actinobacteria	Actinomycetia	Micromonosporales	Micromonosporaceae	-	Phytohabitans	Phytohabitans rumicis	GTCTCAGVTGATCTGGTCC
GCA_011773215.1_ASM1177321v1_genomic	WVYA01000052.1	330578_0_51__39158_41240_-1	39159	41240	-1	330578_0_51__39158_41240_-1	238022_0_3818__11797_13900_-1	clade2
GCA_011773045.1_ASM1177304v1_genomic	WVYI01000063.1	330569_0_56__39158_41240_-1	39159	41240	-1	330578_0_51__39158_41240_-1	238022_0_3818__11797_13900_-1	clade2
GCA_011773685.1_ASM1177368v1_genomic	WVXB01000060.1	330600_0_49__39158_41240_-1	39159	41240	-1	330578_0_51__39158_41240_-1	238022_0_3818__11797_13900_-1	clade2
GCA_011772725.1_ASM1177272v1_genomic	WVYY01000057.1	330552_0_47__39158_41240_-1	39159	41240	-1	330578_0_51__39158_41240_-1	238022_0_3818__11797_13900_-1	clade2
GCA_011774025.1_ASM1177402v1_genomic	WVWM01000061.1	330617_0_59__39158_41240_-1	39159	41240	-1	330578_0_51__39158_41240_-1	238022_0_3818__11797_13900_-1	clade2
GCA_011772065.1_ASM1177206v1_genomic	WWAH01000074.1	330519_0_57__39158_41240_-1	39159	41240	-1	330578_0_51__39158_41240_-1	238022_0_3818__11797_13900_-1	clade2
GCA_011772445.1_ASM1177244v1_genomic	WVZN01000034.1	330538_0_23__39158_41240_-1	39159	41240	-1	330578_0_51__39158_41240_-1	238022_0_3818__11797_13900_-1	clade2
GCA_011771655.1_ASM1177165v1_genomic	WWBB01000046.1	330499_0_41__39158_41240_-1	39159	41240	-1	330578_0_51__39158_41240_-1	238022_0_3818__11797_13900_-1	clade2
GCA_011771315.1_ASM1177131v1_genomic	WWBR01000060.1	330482_0_49__39158_41240_-1	39159	41240	-1	330578_0_51__39158_41240_-1	238022_0_3818__11797_13900_-1	clade2
GCA_011771805.1_ASM1177180v1_genomic	WWAT01000062.1	330506_0_57__39158_41240_-1	39159	41240	-1	330578_0_51__39158_41240_-1	238022_0_3818__11797_13900_-1	clade2
GCA_011801125.1_ASM1180112v1_genomic	CP046171.1	330827_0_0__4488642_4490709_-1	4488643	4490709	-1	330827_0_0__4488642_4490709_-1	88215_0_59__24419_26039_1	clade2	37326.0	Actinobacteria	Actinomycetia	Corynebacteriales	Nocardiaceae	-	Nocardia	Nocardia brasiliensis
GCA_011801125.1_ASM1180112v1_genomic	CP046171.1	330827_0_0__7796481_7798653_1	7796482	7798653	1	330827_0_0__7796481_7798653_1	191977_0_30__226979_229082_1	clade2	37326.0	Actinobacteria	Actinomycetia	Corynebacteriales	Nocardiaceae	-	Nocardia	Nocardia brasiliensis
GCA_011801365.1_ASM1180136v1_genomic	CP041041.1	330835_0_0__1554903_1556055_-1	1554904	1556055	-1	330835_0_0__1554903_1556055_-1	135321_0_0__1258842_1260996_1	clade4	2589076.0	Proteobacteria	Alphaproteobacteria	Rhodobacterales	Rhodobacteraceae	-	Paracoccus	Paracoccus sp. AK26
GCA_011806385.1_ASM1180638v1_genomic	JAATOX010000003.1	330840_0_182__46730_48908_-1	46731	48908	-1	330840_0_182__46730_48908_-1	184424_0_84__41604_44961_-1	clade4
GCA_011806445.1_ASM1180644v1_genomic	JAATOU010000005.1	330843_0_43__196117_198325_-1	196118	198325	-1	330843_0_43__196117_198325_-1	330843_0_43__196117_198325_-1	clade1									WTTCCCAAWCTWTAA
GCA_011806445.1_ASM1180644v1_genomic	JAATOU010000020.1	330843_0_11__48492_50565_1	48493	50565	1	330843_0_11__48492_50565_1	143006_0_12__272909_274925_1	clade4
GCA_001641615.1_ASM164161v1_genomic	LRRU01000023.1	102307_0_15__14089_16162_1	14090	16162	1	330843_0_11__48492_50565_1	143006_0_12__272909_274925_1	clade4	1703256.0	Proteobacteria	Gammaproteobacteria	Alteromonadales	Pseudoalteromonadaceae	-	Pseudoalteromonas	Pseudoalteromonas gelatinilytica
OVXP01.1	OVXP01000502.1	11754_0_501__29341_31414_-1	29342	31414	-1	330843_0_11__48492_50565_1	143006_0_12__272909_274925_1	clade4
UYNH01.1	UYNH01000519.1	279531_0_518__13669_15742_-1	13670	15742	-1	330843_0_11__48492_50565_1	143006_0_12__272909_274925_1	clade4
OVXH01.1	OVXH01000554.1	11747_0_553__12451_14524_1	12452	14524	1	330843_0_11__48492_50565_1	143006_0_12__272909_274925_1	clade4
OVSO01.1	OVSO01000906.1	11673_0_905__9426_11499_-1	9427	11499	-1	330843_0_11__48492_50565_1	143006_0_12__272909_274925_1	clade4
GCA_011927695.1_ASM1192769v1_genomic	JAATJE010000001.1	330941_0_0__616615_618559_-1	616616	618559	-1	330941_0_0__616615_618559_-1	245787_0_0__43219_45160_-1	clade3
GCA_012035195.1_ASM1203519v1_genomic	JAAVJH010000006.1	331210_0_50__295345_297289_-1	295346	297289	-1	330941_0_0__616615_618559_-1	245787_0_0__43219_45160_-1	clade3
GCA_012033205.1_ASM1203320v1_genomic	JAAUSO010000077.1	331142_0_154__17893_20086_-1	17894	20086	-1	331142_0_154__17893_20086_-1	188699_0_5__199236_201378_-1	clade1									CSWSYYAGTTTAKAACTTTA
mgm4797628.3	259	238349_0_259__17893_20086_-1	17894	20086	-1	331142_0_154__17893_20086_-1	188699_0_5__199236_201378_-1	clade1									CSWSYYAGTTTAKAACTTTA
mgm4797629.3	546	238350_0_546__11095_13288_1	11096	13288	1	331142_0_154__17893_20086_-1	188699_0_5__199236_201378_-1	clade1									CSWSYYAGTTTAKAACTTTA
GCA_012031715.1_ASM1203171v1_genomic	JAAUTV010000091.1	331067_0_475__11095_13288_1	11096	13288	1	331142_0_154__17893_20086_-1	188699_0_5__199236_201378_-1	clade1									CSWSYYAGTTTAKAACTTTA
GCA_012035195.1_ASM1203519v1_genomic	JAAVJH010000006.1	331210_0_50__94725_96969_1	94726	96969	1	331210_0_50__94725_96969_1	331210_0_50__94725_96969_1	clade4
GCA_012223425.1_ASM1222342v1_genomic	CP038799.1	331406_0_0__2127005_2129153_-1	2127006	2129153	-1	331406_0_0__2127005_2129153_-1	191977_0_30__226979_229082_1	clade2	117567.0	Actinobacteria	Actinomycetia	Corynebacteriales	Mycobacteriaceae	-	Mycolicibacterium	Mycolicibacterium frederiksbergense
GCA_012241395.1_ASM1224139v1_genomic	JAAVVM010000028.1	331410_0_201__80065_82369_1	80066	82369	1	331410_0_201__80065_82369_1	263311_0_100__569491_571828_1	clade4
GCA_000696095.1_ASM69609v1_genomic	BAYX01000002.1	64573_0_51__565419_567720_-1	565420	567720	-1	331410_0_201__80065_82369_1	263311_0_100__569491_571828_1	clade4	1220581.0	Proteobacteria	Alphaproteobacteria	Rhizobiales	Rhizobiaceae	-	Agrobacterium	Agrobacterium rhizogenes NBRC 13257
GCA_007002985.1_ASM700298v1_genomic	SGOG01000002.1	291035_0_1__31365_33666_1	31366	33666	1	331410_0_201__80065_82369_1	263311_0_100__569491_571828_1	clade4	359.0	Proteobacteria	Alphaproteobacteria	Rhizobiales	Rhizobiaceae	-	Agrobacterium	Agrobacterium rhizogenes
GCA_007002795.1_ASM700279v1_genomic	SGOA01000002.1	291027_0_1__565308_567609_-1	565309	567609	-1	331410_0_201__80065_82369_1	263311_0_100__569491_571828_1	clade4	359.0	Proteobacteria	Alphaproteobacteria	Rhizobiales	Rhizobiaceae	-	Agrobacterium	Agrobacterium rhizogenes
GCA_000375705.1_ASM37570v1_genomic	AQWI01000068.1	49651_0_67__39045_41340_-1	39046	41340	-1	331410_0_201__80065_82369_1	263311_0_100__569491_571828_1	clade4	1079454.0	Proteobacteria	Alphaproteobacteria	Rhizobiales	Rhizobiaceae	-	Rhizobium	Rhizobium leguminosarum bv. viciae Ps8
GCA_004303915.1_ASM430391v1_genomic	SIPX01000001.1	253200_0_6__1591590_1593885_-1	1591591	1593885	-1	331410_0_201__80065_82369_1	263311_0_100__569491_571828_1	clade4	384.0	Proteobacteria	Alphaproteobacteria	Rhizobiales	Rhizobiaceae	-	Rhizobium	Rhizobium leguminosarum
GCA_004304375.1_ASM430437v1_genomic	SIOJ01000001.1	253224_0_4__1657643_1659938_-1	1657644	1659938	-1	331410_0_201__80065_82369_1	263311_0_100__569491_571828_1	clade4	384.0	Proteobacteria	Alphaproteobacteria	Rhizobiales	Rhizobiaceae	-	Rhizobium	Rhizobium leguminosarum
GCA_012241405.1_ASM1224140v1_genomic	JAAVVN010000021.1	331411_0_132__80065_82369_1	80066	82369	1	331410_0_201__80065_82369_1	263311_0_100__569491_571828_1	clade4
GCA_007002995.1_ASM700299v1_genomic	SGOI01000002.1	291036_0_1__31365_33666_1	31366	33666	1	331410_0_201__80065_82369_1	263311_0_100__569491_571828_1	clade4	359.0	Proteobacteria	Alphaproteobacteria	Rhizobiales	Rhizobiaceae	-	Agrobacterium	Agrobacterium rhizogenes
GCA_012270025.1_ASM1227002v1_genomic	JAAXJE010000047.1	331469_0_63__111941_114035_1	111942	114035	1	331469_0_63__111941_114035_1	149248_0_52__46273_47914_1	clade2
LFEF01.1	LFEF01007591.1	1494_0_5438__43618_45712_1	43619	45712	1	331469_0_63__111941_114035_1	149248_0_52__46273_47914_1	clade2
GCA_004213785.1_ASM421378v1_genomic	SGZX01000006.1	252269_0_6__122215_124309_-1	122216	124309	-1	331469_0_63__111941_114035_1	149248_0_52__46273_47914_1	clade2	2003368.0	Proteobacteria	Betaproteobacteria	Burkholderiales	Burkholderiaceae	-	Limnobacter	Limnobacter sp.	WCTTTACAAHTKTAWKCWAA
GCA_000170915.1_ASM17091v1_genomic	ABCT01000004.1	41446_0_42__190066_192160_-1	190067	192160	-1	331469_0_63__111941_114035_1	149248_0_52__46273_47914_1	clade2	391597.0	Proteobacteria	Betaproteobacteria	Burkholderiales	Burkholderiaceae	-	Limnobacter	Limnobacter sp. MED105	WCTTTACAAHTKTAWKCWAA
GCA_002954425.1_ASM295442v1_genomic	MQVZ01000001.1	154077_0_0__870433_871528_1	870434	871528	1	331469_0_63__111941_114035_1	149248_0_52__46273_47914_1	clade2	1923970.0	Proteobacteria	Betaproteobacteria	Burkholderiales	Burkholderiaceae	-	Limnobacter	Limnobacter sp. SAORIC-690	TAWAAKTGTAAAGTW
GCA_002954425.1_ASM295442v1_genomic	MQVZ01000001.1	154077_0_0__2708440_2710534_-1	2708441	2710534	-1	331469_0_63__111941_114035_1	149248_0_52__46273_47914_1	clade2	1923970.0	Proteobacteria	Betaproteobacteria	Burkholderiales	Burkholderiaceae	-	Limnobacter	Limnobacter sp. SAORIC-690	WCTTTACAAHTKTAWKCWAA
GCA_002954425.1_ASM295442v1_genomic	MQVZ01000001.1	154077_0_0__869435_870416_1	869436	870416	1	331469_0_63__111941_114035_1	149248_0_52__46273_47914_1	clade2	1923970.0	Proteobacteria	Betaproteobacteria	Burkholderiales	Burkholderiaceae	-	Limnobacter	Limnobacter sp. SAORIC-690
GCA_012271445.1_ASM1227144v1_genomic	JAABJW010000018.1	331540_0_89__15152_17099_1	15153	17099	1	331540_0_89__15152_17099_1	205280_0_0__4513091_4515020_1	clade4
GCA_012271525.1_ASM1227152v1_genomic	JAABKA010000028.1	331543_0_175__61220_63167_1	61221	63167	1	331540_0_89__15152_17099_1	205280_0_0__4513091_4515020_1	clade4
GCA_003999715.1_ASM399971v1_genomic	CP022481.1	211781_0_0__3466290_3468237_1	3466291	3468237	1	331540_0_89__15152_17099_1	205280_0_0__4513091_4515020_1	clade4	305.0	Proteobacteria	Betaproteobacteria	Burkholderiales	Burkholderiaceae	-	Ralstonia	Ralstonia solanacearum	ATCTCAAWAWKWSTRAAAWT
GCA_012271545.1_ASM1227154v1_genomic	JAABJZ010000006.1	331544_0_209__61220_63167_1	61221	63167	1	331540_0_89__15152_17099_1	205280_0_0__4513091_4515020_1	clade4									TKWWTCATNTWTTTTGAAA
GCA_012062645.1_ASM1206264v1_genomic	WSZA01000023.1	331245_0_145__61220_63167_1	61221	63167	1	331540_0_89__15152_17099_1	205280_0_0__4513091_4515020_1	clade4
GCA_012272955.1_ASM1227295v1_genomic	CP050953.1	331569_0_1__614451_616596_-1	614452	616596	-1	331569_0_1__614451_616596_-1	191977_0_30__226979_229082_1	clade2	2722825.0	Actinobacteria	Actinomycetia	Corynebacteriales	Nocardiaceae	-	Rhodococcus	Rhodococcus sp. DMU1
GCA_012275515.1_ASM1227551v1_genomic	JAAZQL010000003.1	331679_0_2__275301_277485_-1	275302	277485	-1	331679_0_2__275301_277485_-1	159617_0_0__653942_656135_1	clade4
GCA_012275435.1_ASM1227543v1_genomic	JAAZQP010000001.1	331675_0_0__655259_657434_-1	655260	657434	-1	331675_0_0__655259_657434_-1	263311_0_100__569491_571828_1	clade4
GCA_004343265.1_ASM434326v1_genomic	SLZM01000001.1	254769_0_0__1362613_1364788_1	1362614	1364788	1	331675_0_0__655259_657434_-1	263311_0_100__569491_571828_1	clade4	2512124.0	Proteobacteria	Alphaproteobacteria	Rhizobiales	Rhizobiaceae	-	Rhizobium	Rhizobium sp. BK398
GCA_012275925.1_ASM1227592v1_genomic	WIDV01000001.1	331700_0_0__313872_316125_1	313873	316125	1	331700_0_0__313872_316125_1	263311_0_100__569491_571828_1	clade4
GCA_004304355.1_ASM430435v1_genomic	SIOV01000001.1	253222_0_5__3971277_3973521_1	3971278	3973521	1	331700_0_0__313872_316125_1	263311_0_100__569491_571828_1	clade4	384.0	Proteobacteria	Alphaproteobacteria	Rhizobiales	Rhizobiaceae	-	Rhizobium	Rhizobium leguminosarum
GCA_012276585.1_ASM1227658v1_genomic	WIFN01000008.1	331733_0_7__211633_213769_-1	211634	213769	-1	331733_0_7__211633_213769_-1	263311_0_100__569491_571828_1	clade4
GCA_012394065.1_ASM1239406v1_genomic	WUZZ01000004.1	336749_0_3__143008_144391_-1	143009	144391	-1	336749_0_3__143008_144391_-1											GMCATVTAGRYYCGGAAYYT
GCA_012395285.1_ASM1239528v1_genomic	JAAXZD010000002.1	336810_0_1__1069204_1071421_-1	1069205	1071421	-1	336810_0_1__1069204_1071421_-1	263311_0_100__569491_571828_1	clade4
GCA_000712085.1_ASM71208v1_genomic	JOOD01000009.1	65257_0_8__106605_108822_-1	106606	108822	-1	336810_0_1__1069204_1071421_-1	263311_0_100__569491_571828_1	clade4	1449061.0
GCA_900466275.1_AFS007298_genomic	UBLS01000002.1	195449_0_24__8610_10827_1	8611	10827	1	336810_0_1__1069204_1071421_-1	263311_0_100__569491_571828_1	clade4	1909294.0	Proteobacteria	Alphaproteobacteria	Rhizobiales	-	-	-	Rhizobiales bacterium
GCA_003725855.1_ASM372585v1_genomic	RAPI01000002.1	202743_0_7__629658_631875_1	629659	631875	1	336810_0_1__1069204_1071421_-1	263311_0_100__569491_571828_1	clade4	2316647.0	Proteobacteria	Alphaproteobacteria	Rhizobiales	Brucellaceae	-	Ochrobactrum	Ochrobactrum sp. MH181795
GCA_000182725.1_ASM18272v1_genomic	ADEZ01000035.1	41961_0_27__122107_124324_1	122108	124324	1	336810_0_1__1069204_1071421_-1	263311_0_100__569491_571828_1	clade4	470735.0
GCA_006376675.1_ASM637667v1_genomic	VEWK01000001.1	288448_0_0__41552_43769_-1	41553	43769	-1	336810_0_1__1069204_1071421_-1	263311_0_100__569491_571828_1	clade4	867683.0	Proteobacteria	Alphaproteobacteria	Rhizobiales	Brucellaceae	-	Ochrobactrum	Ochrobactrum pecoris
GCA_012396205.1_ASM1239620v1_genomic	JAAXOZ010000001.1	336856_0_0__55443_57624_-1	55444	57624	-1	336856_0_0__55443_57624_-1	192689_0_0__2698667_2700797_1	clade2
GCA_012396235.1_ASM1239623v1_genomic	JAAXPA010000026.1	336858_0_29__53198_55244_1	53199	55244	1	336858_0_29__53198_55244_1	191977_0_30__226979_229082_1	clade2
GCA_900105375.1_IMG-taxon_2642422554_annotated_assembly_genomic	FNTL01000003.1	183994_0_2__274689_276735_1	274690	276735	1	336858_0_29__53198_55244_1	191977_0_30__226979_229082_1	clade2	132919.0	Actinobacteria	Actinomycetia	Corynebacteriales	Nocardiaceae	-	Rhodococcus	Rhodococcus jostii
GCA_900105375.1_IMG-taxon_2642422554_annotated_assembly_genomic	FNTL01000004.1	183994_0_1__3390356_3392402_-1	3390357	3392402	-1	336858_0_29__53198_55244_1	191977_0_30__226979_229082_1	clade2	132919.0	Actinobacteria	Actinomycetia	Corynebacteriales	Nocardiaceae	-	Rhodococcus	Rhodococcus jostii
GCA_000014565.1_ASM1456v1_genomic	CP000434.1	39667_0_3__276408_278454_-1	276409	278454	-1	336858_0_29__53198_55244_1	191977_0_30__226979_229082_1	clade2	101510.0	Actinobacteria	Actinomycetia	Corynebacteriales	Nocardiaceae	-	Rhodococcus	Rhodococcus jostii RHA1
GCA_902506195.1_CITRIK5_assembly_genomic	LR732817.1	337244_0_8__3676225_3677905_-1	3676226	3677905	-1	337244_0_8__3676225_3677905_-1	102507_0_116__7846_9526_1	clade3	2653135.0	Actinobacteria	Actinomycetia	Micrococcales	Micrococcaceae	-	Citricoccus	Citricoccus sp. K5	TTCAGAAGYSSDSTKCACTM
GCA_001653095.1_ASM165309v1_genomic	BDDI01000015.1	102776_0_14__82130_83804_1	82131	83804	1	337244_0_8__3676225_3677905_-1	102507_0_116__7846_9526_1	clade3	616997.0	Actinobacteria	Actinomycetia	Corynebacteriales	Mycobacteriaceae	-	Hoyosella	Hoyosella altamirensis	TTCAGAAGYSSDSTKCACTM
GCA_003691675.1_ASM369167v1_genomic	CP033200.1	201743_0_0__1914116_1915784_-1	1914117	1915784	-1	337244_0_8__3676225_3677905_-1	102507_0_116__7846_9526_1	clade3	1270.0	Actinobacteria	Actinomycetia	Micrococcales	Micrococcaceae	-	Micrococcus	Micrococcus luteus	TTCAGAAGYSSDSTKCACTM
GCA_002206575.2_ASM220657v2_genomic	NJFJ02000001.1	126019_0_0__1120296_1121964_1	1120297	1121964	1	337244_0_8__3676225_3677905_-1	102507_0_116__7846_9526_1	clade3	1930558.0	Actinobacteria	Actinomycetia	Micrococcales	Micrococcaceae	-	Micrococcus	Micrococcus sp. FDAARGOS_333	TYAWTAHTRWTTTTATWRA
GCA_902506395.1_MICRO116_assembly_genomic	LR732370.1	337263_0_12__1923910_1925146_-1	1923911	1925146	-1	337244_0_8__3676225_3677905_-1	102507_0_116__7846_9526_1	clade3	2653154.0	Actinobacteria	Actinomycetia	Micrococcales	Micrococcaceae	-	Micrococcus	Micrococcus sp. 116
GCA_003071525.1_ASM307152v1_genomic	CP025616.1	158563_0_0__1076039_1077275_-1	1076040	1077275	-1	337244_0_8__3676225_3677905_-1	102507_0_116__7846_9526_1	clade3	1270.0	Actinobacteria	Actinomycetia	Micrococcales	Micrococcaceae	-	Micrococcus	Micrococcus luteus
GCA_003071525.1_ASM307152v1_genomic	CP025616.1	158563_0_0__1077323_1077707_-1	1077324	1077707	-1	337244_0_8__3676225_3677905_-1	102507_0_116__7846_9526_1	clade3	1270.0	Actinobacteria	Actinomycetia	Micrococcales	Micrococcaceae	-	Micrococcus	Micrococcus luteus
GCA_902506395.1_MICRO116_assembly_genomic	LR732370.1	337263_0_12__1925194_1925578_-1	1925195	1925578	-1	337244_0_8__3676225_3677905_-1	102507_0_116__7846_9526_1	clade3	2653154.0	Actinobacteria	Actinomycetia	Micrococcales	Micrococcaceae	-	Micrococcus	Micrococcus sp. 116	GTGCASTSRSCTWCTRA
ODXO01.1	ODXO01000109.1	3386_0_108__36704_38558_1	36705	38558	1	3386_0_108__36704_38558_1	7858_0_899__6199_8767_1	clade1
UPFF01.1	UPFF01000006.1	16469_0_5__56615_58469_1	56616	58469	1	3386_0_108__36704_38558_1	7858_0_899__6199_8767_1	clade1
UZRB01.1	UZRB01000347.1	279643_0_346__62967_64821_1	62968	64821	1	3386_0_108__36704_38558_1	7858_0_899__6199_8767_1	clade1
GCA_902706265.1_n18047v0.1_genomic	CACSJZ010000005.1	344119_0_4__248629_250438_-1	248630	250438	-1	344119_0_4__248629_250438_-1	53152_0_322__30671_32516_-1	clade3	2681463.0	Proteobacteria	Gammaproteobacteria	Pseudomonadales	Pseudomonadaceae	-	Pseudomonas	Pseudomonas sp. 18047
GCA_902712915.1_ASM90271291v1_genomic	CACTIA010000005.1	344153_0_4__1487891_1490099_1	1487892	1490099	1	344153_0_4__1487891_1490099_1	120468_0_58__14379_16557_-1	clade1	1671485.0	Proteobacteria	Alphaproteobacteria	Rhodospirillales	Acetobacteraceae	-	Acidiphilium	Acidiphilium sp. C61	AGTCTAATACTTTATTTTCT
GCA_002255515.1_ASM225551v1_genomic	NCAS01000020.1	128048_0_26__12361_14569_-1	12362	14569	-1	344153_0_4__1487891_1490099_1	120468_0_58__14379_16557_-1	clade1	1970291.0	Proteobacteria	Alphaproteobacteria	Rhodospirillales	Acetobacteraceae	-	Acidiphilium	Acidiphilium sp. 20-67-58
GCA_902756005.1_Rumen_uncultured_genome_RUG10118_genomic	CACVPO010000012.1	344326_0_11__18458_20573_-1	18459	20573	-1	344326_0_11__18458_20573_-1	126579_0_10__573859_576034_-1	clade1	172733.0	Firmicutes	Clostridia	Clostridiales	-	-	-	uncultured Clostridiales bacterium
GCA_900316415.1_Rumen_uncultured_genome_RUG199_genomic	ONCV01000012.1	193142_0_32__18458_20573_-1	18459	20573	-1	344326_0_11__18458_20573_-1	126579_0_10__573859_576034_-1	clade1	172733.0	Firmicutes	Clostridia	Clostridiales	-	-	-	uncultured Clostridiales bacterium
GCA_902766735.1_Rumen_uncultured_genome_RUG11188_genomic	CACXEU010000012.1	345299_0_11__38438_40562_-1	38439	40562	-1	345299_0_11__38438_40562_-1	347342_0_5__28168_30319_1	clade1	297314.0	Firmicutes	Clostridia	Clostridiales	Lachnospiraceae	-	-	uncultured Lachnospiraceae bacterium	TGTCTCMAATTAAAATGTAA
GCA_902799675.1_Rumen_uncultured_genome_RUG14502_genomic	CADCBL010000013.1	348253_0_12__14567_16733_-1	14568	16733	-1	348253_0_12__14567_16733_-1	8436_0_822__9021_11109_-1	clade1	476558.0	Proteobacteria	Gammaproteobacteria	Aeromonadales	-	-	-	uncultured Aeromonadales bacterium	YAACRGTTTTATTTAGCAAA
GCA_902782145.1_Rumen_uncultured_genome_RUG12740_genomic	CACZLZ010000005.1	346682_0_4__183623_185789_1	183624	185789	1	348253_0_12__14567_16733_-1	8436_0_822__9021_11109_-1	clade1	476558.0	Proteobacteria	Gammaproteobacteria	Aeromonadales	-	-	-	uncultured Aeromonadales bacterium	YAACRGTTTTATTTAGCAAA
GCA_902807055.1_PBIO721_genomic	CADCYS010000001.1	348677_0_0__34249_36265_-1	34250	36265	-1	348677_0_0__34249_36265_-1	149248_0_52__46273_47914_1	clade2	470.0	Proteobacteria	Gammaproteobacteria	Pseudomonadales	Moraxellaceae	-	Acinetobacter	Acinetobacter baumannii	AAGTWACAARTTTAGTTGA
CERD01.2	CERD01230833.1	348_0_30641__10163_12398_-1	10164	12398	-1	348_0_30641__10163_12398_-1	154374_0_36__441249_443529_-1	clade1	408172.0	-	-	-	-	-	-	marine metagenome	CAATTAARWTTGTGA
GCA_001591425.1_ASM159142v1_genomic	BCUW01000024.1	100248_0_23__20708_22886_1	20709	22886	1	100248_0_23__20708_22886_1	188699_0_5__199236_201378_-1	clade1	1314751.0	Firmicutes	Bacilli	Bacillales	Bacillaceae	-	Bacillus	Bacillus cohnii NBRC 15565	ACATTAATGTTRGTAACYA
OFGB01.1	OFGB01000410.1	3927_0_409__21554_23396_1	21555	23396	1	3927_0_409__21554_23396_1	7858_0_899__6199_8767_1	clade1
GCA_009917485.1_ASM991748v1_genomic	QZDT01000038.1	322235_0_144__16448_18290_1	16449	18290	1	3927_0_409__21554_23396_1	7858_0_899__6199_8767_1	clade1
GCA_003612395.1_ASM361239v1_genomic	RAYQ01000024.1	246648_0_33__40459_42292_1	40460	42292	1	3927_0_409__21554_23396_1	7858_0_899__6199_8767_1	clade1	2320100.0	-	-	-	-	-	-	bacterium 0.1xD8-82
GCA_000403495.2_Lach_bact_10-1_V1_genomic	KE159817.1	50885_0_18__422956_423145_-1	422957	423145	-1	3927_0_409__21554_23396_1	7858_0_899__6199_8767_1	clade1	1235800.0	Firmicutes	Clostridia	Clostridiales	Lachnospiraceae	-	-	Lachnospiraceae bacterium 10-1
OFGV01.1	OFGV01000021.1	3947_0_20__9781_11275_1	9782	11275	1	3947_0_20__9781_11275_1	88215_0_59__24419_26039_1	clade2	410658.0	-	-	-	-	-	-	soil metagenome
OFGV01.1	OFGV01000021.1	3947_0_20__11231_11858_1	11232	11858	1	3947_0_20__11231_11858_1			410658.0	-	-	-	-	-	-	soil metagenome	TCAABCTTCGCTGAGACDRR
GCA_000012745.1_ASM1274v1_genomic	CP000116.1	39578_0_0__1395779_1397759_1	1395780	1397759	1	39578_0_0__1395779_1397759_1	45594_0_7__834056_836066_-1	clade2	292415.0	Proteobacteria	Betaproteobacteria	Nitrosomonadales	Thiobacillaceae	-	Thiobacillus	Thiobacillus denitrificans ATCC 25259
GCA_000012885.1_ASM1288v1_genomic	CP000142.2	39585_0_0__153876_155754_-1	153877	155754	-1	39585_0_0__153876_155754_-1	41838_0_0__1178236_1180108_1	clade3	338963.0	Proteobacteria	Deltaproteobacteria	Desulfuromonadales	Syntrophotaleaceae	-	Syntrophotalea	Pelobacter carbinolicus DSM 2380
GCA_000012885.1_ASM1288v1_genomic	CP000142.2	39585_0_0__3425955_3428037_-1	3425956	3428037	-1	39585_0_0__3425955_3428037_-1	67797_0_144__32903_35003_-1	clade1	338963.0	Proteobacteria	Deltaproteobacteria	Desulfuromonadales	Syntrophotaleaceae	-	Syntrophotalea	Pelobacter carbinolicus DSM 2380
GCA_000012965.1_ASM1296v1_genomic	CP000153.1	39589_0_0__1667066_1668923_1	1667067	1668923	1	39589_0_0__1667066_1668923_1	187445_0_37__82060_83998_1	clade3	326298.0	Proteobacteria	Epsilonproteobacteria	Campylobacterales	Thiovulaceae	-	Sulfurimonas	Sulfurimonas denitrificans DSM 1251
GCA_000012965.1_ASM1296v1_genomic	CP000153.1	39589_0_0__704469_706326_1	704470	706326	1	39589_0_0__1667066_1668923_1	187445_0_37__82060_83998_1	clade3	326298.0	Proteobacteria	Epsilonproteobacteria	Campylobacterales	Thiovulaceae	-	Sulfurimonas	Sulfurimonas denitrificans DSM 1251
GCA_002899765.1_ASM289976v1_genomic	PPDH01000040.1	151812_0_24__116303_118052_-1	116304	118052	-1	39589_0_0__1667066_1668923_1	187445_0_37__82060_83998_1	clade3	2022749.0	Proteobacteria	Epsilonproteobacteria	Campylobacterales	Thiovulaceae	-	Sulfurimonas	Sulfurimonas sp.
GCA_000012985.1_ASM1298v1_genomic	CP000155.1	39590_0_0__7190050_7192156_-1	7190051	7192156	-1	39590_0_0__7190050_7192156_-1	67797_0_144__32903_35003_-1	clade1	349521.0	Proteobacteria	Gammaproteobacteria	Oceanospirillales	Hahellaceae	-	Hahella	Hahella chejuensis KCTC 2396	AAAGTATGATACTTTTYWG
GCA_002480605.1_ASM248060v1_genomic	DLCL01000024.1	138968_0_203__53366_55472_-1	53367	55472	-1	39590_0_0__7190050_7192156_-1	67797_0_144__32903_35003_-1	clade1									AGTATGAKACTTTATTGTYT
GCA_002296505.1_ASM229650v1_genomic	DBHU01000234.1	129950_0_131__12591_14697_1	12592	14697	1	39590_0_0__7190050_7192156_-1	67797_0_144__32903_35003_-1	clade1
GCA_002471585.1_ASM247158v1_genomic	DKQH01000030.1	138518_0_6__12591_14697_1	12592	14697	1	39590_0_0__7190050_7192156_-1	67797_0_144__32903_35003_-1	clade1
GCA_002500055.1_ASM250005v1_genomic	DLRX01000286.1	139665_0_259__11944_14050_1	11945	14050	1	39590_0_0__7190050_7192156_-1	67797_0_144__32903_35003_-1	clade1
GCA_002335925.1_ASM233592v1_genomic	DDDM01000021.1	131884_0_92__15909_18015_1	15910	18015	1	39590_0_0__7190050_7192156_-1	67797_0_144__32903_35003_-1	clade1
GCA_002313715.1_ASM231371v1_genomic	DCCF01000142.1	130794_0_127__12284_14390_1	12285	14390	1	39590_0_0__7190050_7192156_-1	67797_0_144__32903_35003_-1	clade1
GCA_000372925.1_ASM37292v1_genomic	KB889986.1	49518_0_11__95692_97798_1	95693	97798	1	39590_0_0__7190050_7192156_-1	67797_0_144__32903_35003_-1	clade1	1206095.0	Proteobacteria	Gammaproteobacteria	Cellvibrionales	Cellvibrionaceae	-	Teredinibacter	Teredinibacter turnerae T0609
GCA_002313575.1_ASM231357v1_genomic	DCBU01000172.1	130787_0_30__11454_13560_-1	11455	13560	-1	39590_0_0__7190050_7192156_-1	67797_0_144__32903_35003_-1	clade1									TDAAAATAAAGTTTCATCAT
ORDM01.1	ORDM01000045.1	10379_0_44__23748_25854_1	23749	25854	1	39590_0_0__7190050_7192156_-1	67797_0_144__32903_35003_-1	clade1									AAAGTATGATACTTTTYWG
GCA_002807665.1_ASM280766v1_genomic	PEAY01000002.1	148530_0_11__202582_204688_-1	202583	204688	-1	39590_0_0__7190050_7192156_-1	67797_0_144__32903_35003_-1	clade1	2048004.0	Proteobacteria	Gammaproteobacteria	Alteromonadales	Alteromonadaceae	-	Alteromonas	Alteromonas facilis	AAAGTATGATACTTTTYWG
GCA_000013365.1_ASM1336v1_genomic	CP000250.1	39609_0_0__2904509_2906804_-1	2904510	2906804	-1	39609_0_0__2904509_2906804_-1	296572_0_48__13474_15745_-1	clade4	316058.0	Proteobacteria	Alphaproteobacteria	Rhizobiales	Bradyrhizobiaceae	-	Rhodopseudomonas	Rhodopseudomonas palustris HaA2
GCA_000013665.1_ASM1366v1_genomic	CP000282.1	39623_0_0__235847_237770_1	235848	237770	1	39623_0_0__235847_237770_1	148114_0_3__41617_43519_-1	clade3	203122.0	Proteobacteria	Gammaproteobacteria	Cellvibrionales	Cellvibrionaceae	-	Saccharophagus	Saccharophagus degradans 2-40
GCA_000013605.1_ASM1360v1_genomic	CP000267.1	39620_0_0__1260389_1262636_1	1260390	1262636	1	39620_0_0__1260389_1262636_1	205444_0_0__1603803_1606086_-1	clade1	338969.0	Proteobacteria	Betaproteobacteria	Burkholderiales	Comamonadaceae	-	Rhodoferax	Rhodoferax ferrireducens T118
GCA_000013605.1_ASM1360v1_genomic	CP000267.1	39620_0_0__1118002_1120045_-1	1118003	1120045	-1	39620_0_0__1118002_1120045_-1	270769_0_5__149718_151731_-1	clade1	338969.0	Proteobacteria	Betaproteobacteria	Burkholderiales	Comamonadaceae	-	Rhodoferax	Rhodoferax ferrireducens T118	ATTAAAGTCKKWAAM
GCA_000013885.1_ASM1388v1_genomic	CP000319.1	39633_0_0__2331045_2333295_1	2331046	2333295	1	39633_0_0__2331045_2333295_1	296572_0_48__13474_15745_-1	clade4	323097.0	Proteobacteria	Alphaproteobacteria	Rhizobiales	Bradyrhizobiaceae	-	Nitrobacter	Nitrobacter hamburgensis X14	TAGGGGACGTACTTT
GCA_000013885.1_ASM1388v1_genomic	CP000319.1	39633_0_0__1546624_1548973_1	1546625	1548973	1	39633_0_0__1546624_1548973_1	14447_0_131__29008_31192_1	clade4	323097.0	Proteobacteria	Alphaproteobacteria	Rhizobiales	Bradyrhizobiaceae	-	Nitrobacter	Nitrobacter hamburgensis X14	YCGACTCGTTCTTAA
GCA_000013885.1_ASM1388v1_genomic	CP000322.1	39633_0_3__33182_34838_1	33183	34838	1	39633_0_3__33182_34838_1	47836_0_396__16572_18402_-1	clade3	323097.0	Proteobacteria	Alphaproteobacteria	Rhizobiales	Bradyrhizobiaceae	-	Nitrobacter	Nitrobacter hamburgensis X14
GCA_003217095.1_ASM321709v1_genomic	QJSR01000010.1	163175_0_9__47574_48651_-1	47575	48651	-1	39633_0_3__33182_34838_1	47836_0_396__16572_18402_-1	clade3	2135647.0	Proteobacteria	Alphaproteobacteria	Rhizobiales	Rhizobiaceae	-	Rhizobium	Rhizobium sp. PP-CC-3A-592
GCA_009742725.1_ASM974272v1_genomic	WPHG01000009.1	316870_0_14__54473_56129_1	54474	56129	1	39633_0_3__33182_34838_1	47836_0_396__16572_18402_-1	clade3
GCA_004021495.1_ASM402149v1_genomic	SARH01000009.1	212546_0_144__24890_26543_-1	24891	26543	-1	39633_0_3__33182_34838_1	47836_0_396__16572_18402_-1	clade3	1871066.0	Proteobacteria	Alphaproteobacteria	Rhizobiales	Phyllobacteriaceae	-	Mesorhizobium	Mesorhizobium sp.	AYTWAAYKTGAGATT
GCA_004961195.1_ASM496119v1_genomic	SUJY01000042.1	263247_0_50__8564_10217_-1	8565	10217	-1	39633_0_3__33182_34838_1	47836_0_396__16572_18402_-1	clade3	1871066.0	Proteobacteria	Alphaproteobacteria	Rhizobiales	Phyllobacteriaceae	-	Mesorhizobium	Mesorhizobium sp.
GCA_900177325.1_IMG-taxon_2622736609_annotated_assembly_genomic	FXBL01000003.1	189758_0_1__105647_107300_1	105648	107300	1	39633_0_3__33182_34838_1	47836_0_396__16572_18402_-1	clade3	536018.0	Proteobacteria	Alphaproteobacteria	Rhizobiales	Phyllobacteriaceae	-	Mesorhizobium	Mesorhizobium australicum
GCA_004021125.1_ASM402112v1_genomic	SARY01000024.1	212529_0_70__33261_34914_-1	33262	34914	-1	39633_0_3__33182_34838_1	47836_0_396__16572_18402_-1	clade3	1871066.0	Proteobacteria	Alphaproteobacteria	Rhizobiales	Phyllobacteriaceae	-	Mesorhizobium	Mesorhizobium sp.
GCA_900177325.1_IMG-taxon_2622736609_annotated_assembly_genomic	FXBL01000003.1	189758_0_1__40439_42092_-1	40440	42092	-1	39633_0_3__33182_34838_1	47836_0_396__16572_18402_-1	clade3	536018.0	Proteobacteria	Alphaproteobacteria	Rhizobiales	Phyllobacteriaceae	-	Mesorhizobium	Mesorhizobium australicum
GCA_002284565.1_ASM228456v1_genomic	NPKI01000052.1	129396_0_14__24436_26089_1	24437	26089	1	39633_0_3__33182_34838_1	47836_0_396__16572_18402_-1	clade3	43617.0	Proteobacteria	Alphaproteobacteria	Rhizobiales	Phyllobacteriaceae	-	Mesorhizobium	Mesorhizobium mediterraneum	ACADAAGAARATGAAAMAA
GCA_009674635.1_ASM967463v1_genomic	WKFF01000023.1	314505_0_22__15521_17174_-1	15522	17174	-1	39633_0_3__33182_34838_1	47836_0_396__16572_18402_-1	clade3
GCA_900177325.1_IMG-taxon_2622736609_annotated_assembly_genomic	FXBL01000002.1	189758_0_2__108647_110300_1	108648	110300	1	39633_0_3__33182_34838_1	47836_0_396__16572_18402_-1	clade3	536018.0	Proteobacteria	Alphaproteobacteria	Rhizobiales	Phyllobacteriaceae	-	Mesorhizobium	Mesorhizobium australicum
MRWF01.1	MRWF01014092.1	1682_0_13153__13945_15601_1	13946	15601	1	39633_0_3__33182_34838_1	47836_0_396__16572_18402_-1	clade3
GCA_001541345.2_ASM154134v2_genomic	LMVL02000006.1	98232_0_19__26401_28048_-1	26402	28048	-1	39633_0_3__33182_34838_1	47836_0_396__16572_18402_-1	clade3	373.0	Proteobacteria	Alphaproteobacteria	Rhizobiales	Rhizobiaceae	-	Agrobacterium	Agrobacterium vitis
GCA_008502005.1_ASM850200v1_genomic	QUSG01000017.1	298689_0_7__12431_14078_-1	12432	14078	-1	39633_0_3__33182_34838_1	47836_0_396__16572_18402_-1	clade3	373.0	Proteobacteria	Alphaproteobacteria	Rhizobiales	Rhizobiaceae	-	Agrobacterium	Agrobacterium vitis
GCA_009744005.1_ASM974400v1_genomic	WPHL01000014.1	316933_0_5__106093_107740_1	106094	107740	1	39633_0_3__33182_34838_1	47836_0_396__16572_18402_-1	clade3
GCA_008501865.1_ASM850186v1_genomic	QRFD01000013.1	298683_0_4__12664_14311_-1	12665	14311	-1	39633_0_3__33182_34838_1	47836_0_396__16572_18402_-1	clade3	373.0	Proteobacteria	Alphaproteobacteria	Rhizobiales	Rhizobiaceae	-	Agrobacterium	Agrobacterium vitis
GCA_009744255.1_ASM974425v1_genomic	WPHY01000015.1	316946_0_6__76320_77967_-1	76321	77967	-1	39633_0_3__33182_34838_1	47836_0_396__16572_18402_-1	clade3
GCA_009744225.1_ASM974422v1_genomic	WPHX01000013.1	316944_0_4__152184_153831_1	152185	153831	1	39633_0_3__33182_34838_1	47836_0_396__16572_18402_-1	clade3
GCA_003217095.1_ASM321709v1_genomic	QJSR01000010.1	163175_0_9__44379_44997_-1	44380	44997	-1	39633_0_3__33182_34838_1	47836_0_396__16572_18402_-1	clade3	2135647.0	Proteobacteria	Alphaproteobacteria	Rhizobiales	Rhizobiaceae	-	Rhizobium	Rhizobium sp. PP-CC-3A-592
GCA_000013885.1_ASM1388v1_genomic	CP000321.1	39633_0_2__153923_155606_1	153924	155606	1	39633_0_2__153923_155606_1	153427_0_13__45330_47013_1	clade3	323097.0	Proteobacteria	Alphaproteobacteria	Rhizobiales	Bradyrhizobiaceae	-	Nitrobacter	Nitrobacter hamburgensis X14	TGAAATSVKAARSTNAAAR
GCA_000014045.1_ASM1404v1_genomic	CP000362.1	39641_0_0__3899576_3901187_-1	3899577	3901187	-1	39641_0_0__3899576_3901187_-1	135321_0_0__1258842_1260996_1	clade4	375451.0	Proteobacteria	Alphaproteobacteria	Rhodobacterales	Rhodobacteraceae	-	Roseobacter	Roseobacter denitrificans OCh 114
GCA_900113215.1_IMG-taxon_2693429868_annotated_assembly_genomic	FOOO01000006.1	184706_0_17__216988_218599_1	216989	218599	1	39641_0_0__3899576_3901187_-1	135321_0_0__1258842_1260996_1	clade4	375451.0	Proteobacteria	Alphaproteobacteria	Rhodobacterales	Rhodobacteraceae	-	Roseobacter	Roseobacter denitrificans OCh 114
GCA_002983865.1_ASM298386v1_genomic	CP027407.1	155143_0_0__1922689_1924300_-1	1922690	1924300	-1	39641_0_0__3899576_3901187_-1	135321_0_0__1258842_1260996_1	clade4	2434.0	Proteobacteria	Alphaproteobacteria	Rhodobacterales	Rhodobacteraceae	-	Roseobacter	Roseobacter denitrificans
GCA_000014045.1_ASM1404v1_genomic	CP000362.1	39641_0_0__3907728_3909936_-1	3907729	3909936	-1	39641_0_0__3907728_3909936_-1	135321_0_0__1258842_1260996_1	clade4	375451.0	Proteobacteria	Alphaproteobacteria	Rhodobacterales	Rhodobacteraceae	-	Roseobacter	Roseobacter denitrificans OCh 114	ACAKAKCAAAWSGYSACCRW
GCA_900113215.1_IMG-taxon_2693429868_annotated_assembly_genomic	FOOO01000006.1	184706_0_17__208239_210447_1	208240	210447	1	39641_0_0__3907728_3909936_-1	135321_0_0__1258842_1260996_1	clade4	375451.0	Proteobacteria	Alphaproteobacteria	Rhodobacterales	Rhodobacteraceae	-	Roseobacter	Roseobacter denitrificans OCh 114	ACAKAKCAAAWSGYSACCRW
GCA_002983865.1_ASM298386v1_genomic	CP027407.1	155143_0_0__1930841_1933049_-1	1930842	1933049	-1	39641_0_0__3907728_3909936_-1	135321_0_0__1258842_1260996_1	clade4	2434.0	Proteobacteria	Alphaproteobacteria	Rhodobacterales	Rhodobacteraceae	-	Roseobacter	Roseobacter denitrificans	ACAKAKCAAAWSGYSACCRW
GCA_001969365.1_ASM196936v1_genomic	CP019312.1	115552_0_0__2555195_2557403_-1	2555196	2557403	-1	39641_0_0__3907728_3909936_-1	135321_0_0__1258842_1260996_1	clade4	299262.0	Proteobacteria	Alphaproteobacteria	Rhodobacterales	Rhodobacteraceae	-	Tateyamaria	Tateyamaria omphalii	ACAKAKCAAAWSGYSACCRW
GCA_001969365.1_ASM196936v1_genomic	CP019312.1	115552_0_0__2522205_2524413_-1	2522206	2524413	-1	39641_0_0__3907728_3909936_-1	135321_0_0__1258842_1260996_1	clade4	299262.0	Proteobacteria	Alphaproteobacteria	Rhodobacterales	Rhodobacteraceae	-	Tateyamaria	Tateyamaria omphalii	ACAKAKCAAAWSGYSACCRW
GCA_000014045.1_ASM1404v1_genomic	CP000362.1	39641_0_0__770813_772985_-1	770814	772985	-1	39641_0_0__770813_772985_-1	39641_0_0__770813_772985_-1	clade4	375451.0	Proteobacteria	Alphaproteobacteria	Rhodobacterales	Rhodobacteraceae	-	Roseobacter	Roseobacter denitrificans OCh 114
GCA_900113215.1_IMG-taxon_2693429868_annotated_assembly_genomic	FOOO01000001.1	184706_0_16__511436_513608_-1	511437	513608	-1	39641_0_0__770813_772985_-1	39641_0_0__770813_772985_-1	clade4	375451.0	Proteobacteria	Alphaproteobacteria	Rhodobacterales	Rhodobacteraceae	-	Roseobacter	Roseobacter denitrificans OCh 114
GCA_002983865.1_ASM298386v1_genomic	CP027407.1	155143_0_0__2927022_2929194_-1	2927023	2929194	-1	39641_0_0__770813_772985_-1	39641_0_0__770813_772985_-1	clade4	2434.0	Proteobacteria	Alphaproteobacteria	Rhodobacterales	Rhodobacteraceae	-	Roseobacter	Roseobacter denitrificans
GCA_000014565.1_ASM1456v1_genomic	CP000431.1	39667_0_0__7786729_7788652_-1	7786730	7788652	-1	39667_0_0__7786729_7788652_-1	88215_0_59__24419_26039_1	clade2	101510.0	Actinobacteria	Actinomycetia	Corynebacteriales	Nocardiaceae	-	Rhodococcus	Rhodococcus jostii RHA1
GCA_000014565.1_ASM1456v1_genomic	CP000431.1	39667_0_0__18166_20401_1	18167	20401	1	39667_0_0__18166_20401_1	88215_0_59__24419_26039_1	clade2	101510.0	Actinobacteria	Actinomycetia	Corynebacteriales	Nocardiaceae	-	Rhodococcus	Rhodococcus jostii RHA1
GCA_006088715.1_ASM608871v1_genomic	CP030772.1	286473_0_1__786774_787638_-1	786775	787638	-1	39667_0_0__18166_20401_1	88215_0_59__24419_26039_1	clade2	2136401.0	Actinobacteria	Actinomycetia	Streptomycetales	Streptomycetaceae	-	Streptomyces	Streptomyces sp. YIM 121038
GCA_011801165.1_ASM1180116v1_genomic	CP046173.1	330829_0_0__6950061_6950277_-1	6950062	6950277	-1	39667_0_0__18166_20401_1	88215_0_59__24419_26039_1	clade2	455432.0	Actinobacteria	Actinomycetia	Corynebacteriales	Nocardiaceae	-	Nocardia	Nocardia terpenica	AGSAAGMTYSRCTGRCRMAG
GCA_001952935.1_ASM195293v1_genomic	CP018319.1	115318_0_0__2408306_2410277_-1	2408307	2410277	-1	115318_0_0__2408306_2410277_-1	205280_0_0__4513091_4515020_1	clade4	104087.0	Proteobacteria	Gammaproteobacteria	Pseudomonadales	Pseudomonadaceae	-	Pseudomonas	Pseudomonas frederiksbergensis
GCA_001954505.1_ASM195450v1_genomic	MPTG01000020.1	115392_0_41__41846_44027_-1	41847	44027	-1	115392_0_41__41846_44027_-1	188699_0_5__199236_201378_-1	clade1	189426.0	Firmicutes	Bacilli	Bacillales	Paenibacillaceae	-	Paenibacillus	Paenibacillus odorifer	AGGAACMAACTWTAWTGTMW
GCA_001954515.1_ASM195451v1_genomic	MPTI01000020.1	115393_0_25__77656_79837_1	77657	79837	1	115392_0_41__41846_44027_-1	188699_0_5__199236_201378_-1	clade1	189426.0	Firmicutes	Bacilli	Bacillales	Paenibacillaceae	-	Paenibacillus	Paenibacillus odorifer	AGGAACMAACTWTAWTGTMW
GCA_000017145.1_ASM1714v1_genomic	CP000738.1	39782_0_0__1273003_1275226_-1	1273004	1275226	-1	39782_0_0__1273003_1275226_-1	263311_0_100__569491_571828_1	clade4	366394.0	Proteobacteria	Alphaproteobacteria	Rhizobiales	Rhizobiaceae	-	Sinorhizobium	Sinorhizobium medicae WSM419
GCA_000745255.1_ASM74525v1_genomic	JQNM01000006.1	66726_0_5__136032_138255_1	136033	138255	1	39782_0_0__1273003_1275226_-1	263311_0_100__569491_571828_1	clade4	1500257.0	Proteobacteria	Alphaproteobacteria	Rhizobiales	Rhizobiaceae	-	Rhizobium	Rhizobium sp. YR295
GCA_001954615.1_ASM195461v1_genomic	MPTO01000003.1	115398_0_39__151769_153842_-1	151770	153842	-1	115398_0_39__151769_153842_-1	53896_0_0__144025_146074_1	clade3	189426.0	Firmicutes	Bacilli	Bacillales	Paenibacillaceae	-	Paenibacillus	Paenibacillus odorifer
GCA_000015985.1_ASM1598v1_genomic	CP000578.1	39730_0_1__262054_264403_1	262055	264403	1	39730_0_1__262054_264403_1	135321_0_0__1258842_1260996_1	clade4	349101.0	Proteobacteria	Alphaproteobacteria	Rhodobacterales	Rhodobacteraceae	-	Luteovulum	Rhodobacter sphaeroides ATCC 17029
GCA_003290005.1_ASM329000v1_genomic	QMCC01000022.1	166084_0_14__74129_75206_-1	74130	75206	-1	39730_0_1__262054_264403_1	135321_0_0__1258842_1260996_1	clade4	445629.0	Proteobacteria	Alphaproteobacteria	Rhodobacterales	Rhodobacteraceae	-	Luteovulum	Luteovulum johrii
GCA_000015985.1_ASM1598v1_genomic	CP000578.1	39730_0_1__266944_269287_-1	266945	269287	-1	39730_0_1__266944_269287_-1	42681_0_1__873188_875519_-1	clade4	349101.0	Proteobacteria	Alphaproteobacteria	Rhodobacterales	Rhodobacteraceae	-	Luteovulum	Rhodobacter sphaeroides ATCC 17029
GCA_000019225.1_ASM1922v1_genomic	CP000934.1	39870_0_0__4548732_4550844_-1	4548733	4550844	-1	39870_0_0__4548732_4550844_-1	67797_0_144__32903_35003_-1	clade1	498211.0	Proteobacteria	Gammaproteobacteria	Cellvibrionales	Cellvibrionaceae	-	Cellvibrio	Cellvibrio japonicus Ueda107	TATCRCYAWTTATTTTAA
GCA_004363885.1_ASM436388v1_genomic	SNZQ01000001.1	255643_0_0__1188238_1190350_-1	1188239	1190350	-1	39870_0_0__4548732_4550844_-1	67797_0_144__32903_35003_-1	clade1	2135765.0	Proteobacteria	Gammaproteobacteria	Cellvibrionales	Cellvibrionaceae	-	Cellvibrio	Cellvibrio sp. YR554	TATCRCYAWTTATTTTAA
GCA_008806975.1_ASM880697v1_genomic	CP031728.1	300541_0_0__3972377_3974489_1	3972378	3974489	1	39870_0_0__4548732_4550844_-1	67797_0_144__32903_35003_-1	clade1	2303332.0	Proteobacteria	Gammaproteobacteria	Cellvibrionales	Cellvibrionaceae	-	Cellvibrio	Cellvibrio sp. KY-GH-1	TATCRCYAWTTATTTTAA
GCA_008120855.1_ASM812085v1_genomic	CP043304.1	297451_0_0__4548750_4550862_-1	4548751	4550862	-1	39870_0_0__4548732_4550844_-1	67797_0_144__32903_35003_-1	clade1	155077.0	Proteobacteria	Gammaproteobacteria	Cellvibrionales	Cellvibrionaceae	-	Cellvibrio	Cellvibrio japonicus	TATCRCYAWTTATTTTAA
GCA_008120895.1_ASM812089v1_genomic	CP043305.1	297453_0_0__4548745_4550857_-1	4548746	4550857	-1	39870_0_0__4548732_4550844_-1	67797_0_144__32903_35003_-1	clade1	155077.0	Proteobacteria	Gammaproteobacteria	Cellvibrionales	Cellvibrionaceae	-	Cellvibrio	Cellvibrio japonicus	TATCRCYAWTTATTTTAA
GCA_008120875.1_ASM812087v1_genomic	CP043306.1	297452_0_0__4548750_4550862_-1	4548751	4550862	-1	39870_0_0__4548732_4550844_-1	67797_0_144__32903_35003_-1	clade1	155077.0	Proteobacteria	Gammaproteobacteria	Cellvibrionales	Cellvibrionaceae	-	Cellvibrio	Cellvibrio japonicus	TATCRCYAWTTATTTTAA
GCA_000019505.1_ASM1950v1_genomic	CP000960.1	39884_0_2__1046635_1048810_-1	1046636	1048810	-1	39884_0_2__1046635_1048810_-1	106540_0_5__54571_56632_-1	clade1	406425.0	Proteobacteria	Betaproteobacteria	Burkholderiales	Burkholderiaceae	-	Burkholderia	Burkholderia cenocepacia MC0-3	AWTWTCAYAATTAAT
GCA_003938685.1_ASM393868v1_genomic	RKIO01000003.1	209022_0_1__231129_232671_-1	231130	232671	-1	39884_0_2__1046635_1048810_-1	106540_0_5__54571_56632_-1	clade1	95486.0	Proteobacteria	Betaproteobacteria	Burkholderiales	Burkholderiaceae	-	Burkholderia	Burkholderia cenocepacia	WYAWTWTCAYAATTAATW
GCA_001955535.1_ASM195553v1_genomic	MPVN01000001.1	115443_0_10__969411_971460_-1	969412	971460	-1	115443_0_10__969411_971460_-1	53896_0_0__144025_146074_1	clade3	1921144.0	Firmicutes	Bacilli	Bacillales	Paenibacillaceae	-	Paenibacillus	Paenibacillus sp. FSL H7-0326
GCA_000020005.1_ASM2000v1_genomic	CP001034.1	39907_0_0__256803_258957_1	256804	258957	1	39907_0_0__256803_258957_1	188699_0_5__199236_201378_-1	clade1	457570.0	Firmicutes	Clostridia	Natranaerobiales	Natranaerobiaceae	-	Natranaerobius	Natranaerobius thermophilus JW/NM-WN-LF	TTAAAAGAAAGWTTGAACA
GCA_000021805.1_ASM2180v1_genomic	CP001287.1	39994_0_0__3075386_3077090_1	3075387	3077090	1	39994_0_0__3075386_3077090_1	211416_0_7__124683_126549_1	clade3	41431.0	Cyanobacteria	-	Chroococcales	Aphanothecaceae	-	Rippkaea	Rippkaea orientalis PCC 8801
GCA_000021805.1_ASM2180v1_genomic	CP001287.1	39994_0_0__3054197_3055307_1	3054198	3055307	1	39994_0_0__3075386_3077090_1	211416_0_7__124683_126549_1	clade3	41431.0	Cyanobacteria	-	Chroococcales	Aphanothecaceae	-	Rippkaea	Rippkaea orientalis PCC 8801
GCA_000021805.1_ASM2180v1_genomic	CP001287.1	39994_0_0__3053596_3054157_1	3053597	3054157	1	39994_0_0__3075386_3077090_1	211416_0_7__124683_126549_1	clade3	41431.0	Cyanobacteria	-	Chroococcales	Aphanothecaceae	-	Rippkaea	Rippkaea orientalis PCC 8801	GTGACAAATTAAWTGTCRYY
GCA_000021805.1_ASM2180v1_genomic	CP001287.1	39994_0_0__3093657_3095691_1	3093658	3095691	1	39994_0_0__3093657_3095691_1	211416_0_7__124683_126549_1	clade3	41431.0	Cyanobacteria	-	Chroococcales	Aphanothecaceae	-	Rippkaea	Rippkaea orientalis PCC 8801	KGACAATAATTMTTTAAWRS
GCA_000021805.1_ASM2180v1_genomic	CP001287.1	39994_0_0__3049149_3049638_1	3049150	3049638	1	39994_0_0__3093657_3095691_1	211416_0_7__124683_126549_1	clade3	41431.0	Cyanobacteria	-	Chroococcales	Aphanothecaceae	-	Rippkaea	Rippkaea orientalis PCC 8801
GCA_000021805.1_ASM2180v1_genomic	CP001287.1	39994_0_0__3048692_3049004_1	3048693	3049004	1	39994_0_0__3093657_3095691_1	211416_0_7__124683_126549_1	clade3	41431.0	Cyanobacteria	-	Chroococcales	Aphanothecaceae	-	Rippkaea	Rippkaea orientalis PCC 8801
GCA_001955915.1_ASM195591v1_genomic	MRTW01000033.1	115461_0_58__48617_50675_1	48618	50675	1	115461_0_58__48617_50675_1	53896_0_0__144025_146074_1	clade3	1926587.0	Firmicutes	Bacilli	Bacillales	Paenibacillaceae	-	Paenibacillus	Paenibacillus sp. FSL R7-0333
GCA_000021805.1_ASM2180v1_genomic	CP001287.1	39994_0_0__2298349_2299105_-1	2298350	2299105	-1	39994_0_0__2298349_2299105_-1			41431.0	Cyanobacteria	-	Chroococcales	Aphanothecaceae	-	Rippkaea	Rippkaea orientalis PCC 8801	AKTAACAAATTAAATGWCRT
GCA_000021805.1_ASM2180v1_genomic	CP001287.1	39994_0_0__4135226_4137299_1	4135227	4137299	1	39994_0_0__4135226_4137299_1	157628_0_150__15254_17423_1	clade1	41431.0	Cyanobacteria	-	Chroococcales	Aphanothecaceae	-	Rippkaea	Rippkaea orientalis PCC 8801
GCA_000024045.1_ASM2404v1_genomic	CP001701.1	40090_0_0__4117242_4117863_1	4117243	4117863	1	39994_0_0__4135226_4137299_1	157628_0_150__15254_17423_1	clade1	395962.0	Cyanobacteria	-	Chroococcales	Aphanothecaceae	-	Rippkaea	Rippkaea orientalis PCC 8802
GCA_000972705.2_ASM97270v2_genomic	LATL02000355.1	72463_0_354__37474_38839_1	37475	38839	1	39994_0_0__4135226_4137299_1	157628_0_150__15254_17423_1	clade1	1637645.0	Cyanobacteria	-	Oscillatoriales	Oscillatoriaceae	-	Limnoraphis	Limnoraphis robusta CS-951
GCA_000021825.1_ASM2182v1_genomic	CP001291.1	39995_0_0__2592984_2594859_-1	2592985	2594859	-1	39994_0_0__4135226_4137299_1	157628_0_150__15254_17423_1	clade1	65393.0	Cyanobacteria	-	Chroococcales	Aphanothecaceae	-	Gloeothece	Gloeothece citriformis PCC 7424	AAAWTATACAACTTTATT
GCA_000024045.1_ASM2404v1_genomic	CP001701.1	40090_0_0__4115203_4116124_1	4115204	4116124	1	39994_0_0__4135226_4137299_1	157628_0_150__15254_17423_1	clade1	395962.0	Cyanobacteria	-	Chroococcales	Aphanothecaceae	-	Rippkaea	Rippkaea orientalis PCC 8802
GCA_000020845.1_ASM2084v1_genomic	CP001139.1	39949_0_0__1119740_1121591_-1	1119741	1121591	-1	39949_0_0__1119740_1121591_-1	320190_0_31__165040_166936_1	clade4	388396.0	Proteobacteria	Gammaproteobacteria	Vibrionales	Vibrionaceae	-	Aliivibrio	Aliivibrio fischeri MJ11	TATGCARDCTTAKWTTGCAA
GCA_001690925.1_ASM169092v1_genomic	MAJO01000007.1	104289_0_6__98578_100429_-1	98579	100429	-1	39949_0_0__1119740_1121591_-1	320190_0_31__165040_166936_1	clade4	668.0	Proteobacteria	Gammaproteobacteria	Vibrionales	Vibrionaceae	-	Aliivibrio	Aliivibrio fischeri	TTATGCARACTTHTVTTGCA
GCA_000021485.1_ASM2148v1_genomic	CP001219.1	39979_0_0__1039992_1042161_1	1039993	1042161	1	39979_0_0__1039992_1042161_1	120468_0_58__14379_16557_-1	clade1	243159.0	Proteobacteria	Acidithiobacillia	Acidithiobacillales	Acidithiobacillaceae	-	Acidithiobacillus	Acidithiobacillus ferrooxidans ATCC 23270
GCA_002847505.1_ASM284750v1_genomic	MXAV01000053.1	149548_0_48__25788_27957_-1	25789	27957	-1	39979_0_0__1039992_1042161_1	120468_0_58__14379_16557_-1	clade1	187490.0	Proteobacteria	Acidithiobacillia	Acidithiobacillales	Acidithiobacillaceae	-	Acidithiobacillus	Acidithiobacillus sp. SH
GCA_000021485.1_ASM2148v1_genomic	CP001219.1	39979_0_0__2879601_2881767_-1	2879602	2881767	-1	39979_0_0__2879601_2881767_-1	120468_0_58__14379_16557_-1	clade1	243159.0	Proteobacteria	Acidithiobacillia	Acidithiobacillales	Acidithiobacillaceae	-	Acidithiobacillus	Acidithiobacillus ferrooxidans ATCC 23270	ACAATARAGTWTCAT
GCA_003233765.1_ASM323376v1_genomic	QKQP01000006.1	163971_0_11__27113_29279_-1	27114	29279	-1	39979_0_0__2879601_2881767_-1	120468_0_58__14379_16557_-1	clade1	920.0	Proteobacteria	Acidithiobacillia	Acidithiobacillales	Acidithiobacillaceae	-	Acidithiobacillus	Acidithiobacillus ferrooxidans
GCA_001559335.1_ASM155933v1_genomic	LQRJ01000066.1	98931_0_90__11131_13297_-1	11132	13297	-1	39979_0_0__2879601_2881767_-1	120468_0_58__14379_16557_-1	clade1	920.0	Proteobacteria	Acidithiobacillia	Acidithiobacillales	Acidithiobacillaceae	-	Acidithiobacillus	Acidithiobacillus ferrooxidans
GCA_001418795.1_ASM141879v1_genomic	LJBT01000030.1	93139_0_48__118859_121025_1	118860	121025	1	39979_0_0__2879601_2881767_-1	120468_0_58__14379_16557_-1	clade1	920.0	Proteobacteria	Acidithiobacillia	Acidithiobacillales	Acidithiobacillaceae	-	Acidithiobacillus	Acidithiobacillus ferrooxidans
GCA_003931975.1_ASM393197v1_genomic	RRZY01000048.1	208714_0_42__216562_218728_-1	216563	218728	-1	39979_0_0__2879601_2881767_-1	120468_0_58__14379_16557_-1	clade1	920.0	Proteobacteria	Acidithiobacillia	Acidithiobacillales	Acidithiobacillaceae	-	Acidithiobacillus	Acidithiobacillus ferrooxidans	ACAATARAGTWTCAT
GCA_003309025.1_ASM330902v1_genomic	PQJK01000014.1	166944_0_19__40101_42267_1	40102	42267	1	39979_0_0__2879601_2881767_-1	120468_0_58__14379_16557_-1	clade1	1232575.0	Proteobacteria	Acidithiobacillia	Acidithiobacillales	Acidithiobacillaceae	-	Acidithiobacillus	Acidithiobacillus ferridurans
GCA_000020825.1_ASM2082v1_genomic	CP001132.1	39948_0_0__2785606_2787772_-1	2785607	2787772	-1	39979_0_0__2879601_2881767_-1	120468_0_58__14379_16557_-1	clade1	380394.0	Proteobacteria	Acidithiobacillia	Acidithiobacillales	Acidithiobacillaceae	-	Acidithiobacillus	Acidithiobacillus ferrooxidans ATCC 53993	ACAATARAGTWTCAT
GCA_001308895.1_ASM130889v1_genomic	LIEB01000052.1	87997_0_62__11171_13337_-1	11172	13337	-1	39979_0_0__2879601_2881767_-1	120468_0_58__14379_16557_-1	clade1	1502095.0	Nitrospirae	Nitrospira	Nitrospirales	Nitrospiraceae	-	Leptospirillum	Leptospirillum sp. YQP-1
GCA_000024785.1_ASM2478v1_genomic	CP001802.1	40123_0_0__5047475_5049725_-1	5047476	5049725	-1	40123_0_0__5047475_5049725_-1	191977_0_30__226979_229082_1	clade2	526226.0	Actinobacteria	Actinomycetia	Corynebacteriales	Gordoniaceae	-	Gordonia	Gordonia bronchialis DSM 43247
GCA_900450805.1_50279_D02_genomic	UGHB01000001.1	194516_0_2__5055991_5058241_-1	5055992	5058241	-1	40123_0_0__5047475_5049725_-1	191977_0_30__226979_229082_1	clade2	2054.0	Actinobacteria	Actinomycetia	Corynebacteriales	Gordoniaceae	-	Gordonia	Gordonia bronchialis
GCA_009730435.1_ASM973043v1_genomic	CP046320.1	316404_0_0__55488_57738_1	55489	57738	1	40123_0_0__5047475_5049725_-1	191977_0_30__226979_229082_1	clade2	2054.0	Actinobacteria	Actinomycetia	Corynebacteriales	Gordoniaceae	-	Gordonia	Gordonia bronchialis
GCA_000024865.1_ASM2486v1_genomic	CP001814.1	40127_0_0__3965411_3967685_-1	3965412	3967685	-1	40127_0_0__3965411_3967685_-1	297582_0_0__407250_409578_1	clade2	479432.0	Actinobacteria	Actinomycetia	Streptosporangiales	Streptosporangiaceae	-	Streptosporangium	Streptosporangium roseum DSM 43021	AGGGGCCAACTATCGATTCC
GCA_000025705.1_ASM2570v1_genomic	CP001965.1	40161_0_0__1076656_1078690_1	1076657	1078690	1	40161_0_0__1076656_1078690_1	270769_0_5__149718_151731_-1	clade1	580332.0	Proteobacteria	Betaproteobacteria	Nitrosomonadales	Gallionellaceae	-	Sideroxydans	Sideroxydans lithotrophicus ES-1	AYAAAGTCTGTCGGR
GCA_001955765.1_ASM195576v1_genomic	MPTQ01000026.1	115454_0_29__74572_76765_1	74573	76765	1	115454_0_29__74572_76765_1	188699_0_5__199236_201378_-1	clade1	189426.0	Firmicutes	Bacilli	Bacillales	Paenibacillaceae	-	Paenibacillus	Paenibacillus odorifer	AACAATAAAWRYGGGAAAYG
GCA_001955755.1_ASM195575v1_genomic	MPTR01000019.1	115453_0_29__75020_77213_1	75021	77213	1	115454_0_29__74572_76765_1	188699_0_5__199236_201378_-1	clade1	189426.0	Firmicutes	Bacilli	Bacillales	Paenibacillaceae	-	Paenibacillus	Paenibacillus odorifer	AACAATAAAWRYGGGAAAYG
GCA_000091305.1_ASM9130v1_genomic	FN554889.1	40283_0_0__3664711_3666610_1	3664712	3666610	1	40283_0_0__3664711_3666610_1	88215_0_59__24419_26039_1	clade2	680198.0
GCA_001005405.1_ASM100540v1_genomic	LBNJ01000012.1	73742_0_115__20811_22710_-1	20812	22710	-1	40283_0_0__3664711_3666610_1	88215_0_59__24419_26039_1	clade2	1930.0	Actinobacteria	Actinomycetia	Streptomycetales	Streptomycetaceae	-	Streptomyces	Streptomyces scabiei	GACTNGRTTSGMTGTCAA
GCA_001550215.1_ASM155021v1_genomic	LRQW01000492.1	98600_0_823__10014_11913_1	10015	11913	1	40283_0_0__3664711_3666610_1	88215_0_59__24419_26039_1	clade2	1930.0	Actinobacteria	Actinomycetia	Streptomycetales	Streptomycetaceae	-	Streptomyces	Streptomyces scabiei	GACTNGRTTSGMTGTCAA
GCA_001550235.1_ASM155023v1_genomic	LRTM01000597.1	98602_0_1251__10425_12324_1	10426	12324	1	40283_0_0__3664711_3666610_1	88215_0_59__24419_26039_1	clade2	1930.0	Actinobacteria	Actinomycetia	Streptomycetales	Streptomycetaceae	-	Streptomyces	Streptomyces scabiei	TTGACAGCSAAYCBAGTC
GCA_001550245.1_ASM155024v1_genomic	LRTN01000611.1	98603_0_1221__8718_10617_1	8719	10617	1	40283_0_0__3664711_3666610_1	88215_0_59__24419_26039_1	clade2	1930.0	Actinobacteria	Actinomycetia	Streptomycetales	Streptomycetaceae	-	Streptomyces	Streptomyces scabiei	GACTNGRTTSGMTGTCAA
GCA_001572115.1_ASM157211v1_genomic	LRSS01000539.1	99441_0_1044__10064_11963_1	10065	11963	1	40283_0_0__3664711_3666610_1	88215_0_59__24419_26039_1	clade2	1930.0	Actinobacteria	Actinomycetia	Streptomycetales	Streptomycetaceae	-	Streptomyces	Streptomyces scabiei	GACTNGRTTSGMTGTCAA
GCA_002754555.1_ASM275455v1_genomic	PEFM01000001.1	146274_0_0__11249825_11251721_-1	11249826	11251721	-1	40283_0_0__3664711_3666610_1	88215_0_59__24419_26039_1	clade2	2035218.0	Actinobacteria	Actinomycetia	Streptomycetales	Streptomycetaceae	-	Streptomyces	Streptomyces sp. 94	TGTCTCARYGAASVYAGTC
GCA_001514035.1_ASM151403v1_genomic	KQ948217.1	96953_0_11__207002_208895_1	207003	208895	1	40283_0_0__3664711_3666610_1	88215_0_59__24419_26039_1	clade2	67386.0	Actinobacteria	Actinomycetia	Streptomycetales	Streptomycetaceae	-	Streptomyces	Streptomyces yokosukanensis	TTGACAGCSAAYCBAGTC
GCA_006715785.1_ASM671578v1_genomic	VFNX01000001.1	290049_0_0__4528136_4530026_-1	4528137	4530026	-1	40283_0_0__3664711_3666610_1	88215_0_59__24419_26039_1	clade2	164348.0	Actinobacteria	Actinomycetia	Streptomycetales	Streptomycetaceae	-	Streptomyces	Streptomyces puniciscabiei
GCA_001419685.1_ASM141968v1_genomic	LIRI01000082.1	93183_0_612__62095_63985_-1	62096	63985	-1	40283_0_0__3664711_3666610_1	88215_0_59__24419_26039_1	clade2	164348.0	Actinobacteria	Actinomycetia	Streptomycetales	Streptomycetaceae	-	Streptomyces	Streptomyces puniciscabiei
GCA_000720325.1_ASM72032v1_genomic	JOJM01000030.1	65646_0_29__48947_50837_-1	48948	50837	-1	40283_0_0__3664711_3666610_1	88215_0_59__24419_26039_1	clade2	1476877.0	Actinobacteria	Actinomycetia	Streptomycetales	Streptomycetaceae	-	Streptomyces	Streptomyces sp. NRRL B-1347
GCA_000718165.1_ASM71816v1_genomic	JOEY01000030.1	65538_0_29__50609_52499_1	50610	52499	1	40283_0_0__3664711_3666610_1	88215_0_59__24419_26039_1	clade2	285535.0	Actinobacteria	Actinomycetia	Streptomycetales	Streptomycetaceae	-	Streptomyces	Streptomyces fulvoviolaceus
GCA_000955975.1_ASM95597v1_genomic	JYJF01000017.1	71762_0_264__9390_10611_-1	9391	10611	-1	40283_0_0__3664711_3666610_1	88215_0_59__24419_26039_1	clade2	1427391.0	Actinobacteria	Actinomycetia	Pseudonocardiales	Pseudonocardiaceae	-	Saccharothrix	Saccharothrix sp. ST-888	TTGACAGCSAAYCBAGTC
GCA_001485105.1_ASM148510v1_genomic	BCMK01000007.1	95926_0_6__84388_86287_-1	84389	86287	-1	40283_0_0__3664711_3666610_1	88215_0_59__24419_26039_1	clade2	42234.0	Actinobacteria	Actinomycetia	Streptomycetales	Streptomycetaceae	-	Streptomyces	Streptomyces acidiscabies
GCA_000738715.1_ASM73871v1_genomic	KL997522.1	66435_0_72__29087_30986_1	29088	30986	1	40283_0_0__3664711_3666610_1	88215_0_59__24419_26039_1	clade2	1930.0	Actinobacteria	Actinomycetia	Streptomycetales	Streptomycetaceae	-	Streptomyces	Streptomyces scabiei	TTGACAGCSAAYCBAGTC
GCA_001550295.1_ASM155029v1_genomic	LRTO01000516.1	98604_0_795__10010_11909_1	10011	11909	1	40283_0_0__3664711_3666610_1	88215_0_59__24419_26039_1	clade2	1930.0	Actinobacteria	Actinomycetia	Streptomycetales	Streptomycetaceae	-	Streptomyces	Streptomyces scabiei	TTGACAGCSAAYCBAGTC
GCA_001485125.1_ASM148512v1_genomic	BCMM01000005.1	95927_0_4__270868_272767_1	270869	272767	1	40283_0_0__3664711_3666610_1	88215_0_59__24419_26039_1	clade2	1930.0	Actinobacteria	Actinomycetia	Streptomycetales	Streptomycetaceae	-	Streptomyces	Streptomyces scabiei
GCA_001579685.1_ASM157968v1_genomic	LSZY01000412.1	99763_0_1052__19816_21715_1	19817	21715	1	40283_0_0__3664711_3666610_1	88215_0_59__24419_26039_1	clade2	1930.0	Actinobacteria	Actinomycetia	Streptomycetales	Streptomycetaceae	-	Streptomyces	Streptomyces scabiei	GACTNGRTTSGMTGTCAA
GCA_003846195.1_ASM384619v1_genomic	ML123071.1	205208_0_5__123806_125282_-1	123807	125282	-1	40283_0_0__3664711_3666610_1	88215_0_59__24419_26039_1	clade2	1522756.0	Actinobacteria	Actinomycetia	Streptomycetales	Streptomycetaceae	-	Streptomyces	Streptomyces sp. ADI92-24	GACTNGRTTSGMTGTCAA
GCA_001294395.1_ASM129439v1_genomic	LGKF01000668.1	87377_0_667__349101_350994_-1	349102	350994	-1	40283_0_0__3664711_3666610_1	88215_0_59__24419_26039_1	clade2	1609104.0	Actinobacteria	Actinomycetia	Streptomycetales	Streptomycetaceae	-	Streptomyces	Streptomyces sp. NRRL WC-3753
GCA_001514115.1_ASM151411v1_genomic	KQ948477.1	96957_0_26__80627_82520_1	80628	82520	1	40283_0_0__3664711_3666610_1	88215_0_59__24419_26039_1	clade2	1963.0	Actinobacteria	Actinomycetia	Streptomycetales	Streptomycetaceae	-	Streptomyces	Streptomyces olivochromogenes	CAAGMTYCGATGKCARRVGA
GCA_000716935.1_ASM71693v1_genomic	JNWU01000004.1	65478_0_3__92820_94713_-1	92821	94713	-1	40283_0_0__3664711_3666610_1	88215_0_59__24419_26039_1	clade2	67269.0	Actinobacteria	Actinomycetia	Streptomycetales	Streptomycetaceae	-	Streptomyces	Streptomyces alboviridis
GCA_009865545.1_ASM986554v1_genomic	WWKC01000361.1	320474_0_478__18006_19899_-1	18007	19899	-1	40283_0_0__3664711_3666610_1	88215_0_59__24419_26039_1	clade2
GCA_002335465.1_Solivochromogenes3561_assembly01_genomic	BDQI01000028.1	131869_0_27__80766_82659_1	80767	82659	1	40283_0_0__3664711_3666610_1	88215_0_59__24419_26039_1	clade2	1963.0	Actinobacteria	Actinomycetia	Streptomycetales	Streptomycetaceae	-	Streptomyces	Streptomyces olivochromogenes	TGMCASCGAASTTYGACCK
GCA_000497445.1_S.roseochromogenes_v1_genomic	CM002285.1	55176_0_0__4560607_4562497_1	4560608	4562497	1	40283_0_0__3664711_3666610_1	88215_0_59__24419_26039_1	clade2	1352936.0	Actinobacteria	Actinomycetia	Streptomycetales	Streptomycetaceae	-	Streptomyces	Streptomyces roseochromogenus subsp. oscitans DS 12.976	GACTNGRTTSGMTGTCAA
GCA_006540305.1_ASM654030v1_genomic	BJOR01000001.1	289666_0_0__7151625_7153515_-1	7151626	7153515	-1	40283_0_0__3664711_3666610_1	88215_0_59__24419_26039_1	clade2	2585753.0	Actinobacteria	Actinomycetia	Streptomycetales	Streptomycetaceae	-	Streptomyces	Streptomyces sp. 6-11-2	TTGACAGCSAAYCBAGTC
GCA_000955975.1_ASM95597v1_genomic	JYJF01000017.1	71762_0_264__8717_9332_-1	8718	9332	-1	40283_0_0__3664711_3666610_1	88215_0_59__24419_26039_1	clade2	1427391.0	Actinobacteria	Actinomycetia	Pseudonocardiales	Pseudonocardiaceae	-	Saccharothrix	Saccharothrix sp. ST-888
GCA_006540305.1_ASM654030v1_genomic	BJOR01000001.1	289666_0_0__6088123_6090013_1	6088124	6090013	1	40283_0_0__3664711_3666610_1	88215_0_59__24419_26039_1	clade2	2585753.0	Actinobacteria	Actinomycetia	Streptomycetales	Streptomycetaceae	-	Streptomyces	Streptomyces sp. 6-11-2	GACTNGRTTSGMTGTCAA
GCA_005981935.1_ASM598193v1_genomic	VBVW01000005.1	286454_0_1006__21367_23257_1	21368	23257	1	40283_0_0__3664711_3666610_1	88215_0_59__24419_26039_1	clade2	68186.0	Actinobacteria	Actinomycetia	Streptomycetales	Streptomycetaceae	-	Streptomyces	Streptomyces chryseus	GACTNGRTTSGMTGTCAA
GCA_000720645.1_ASM72064v1_genomic	JOBX01000015.1	65662_0_14__83587_85159_1	83588	85159	1	40283_0_0__3664711_3666610_1	88215_0_59__24419_26039_1	clade2	1463904.0	Actinobacteria	Actinomycetia	Streptomycetales	Streptomycetaceae	-	Streptomyces	Streptomyces sp. NRRL S-378	GACTNGRTTSGMTGTCAA
GCA_000715965.1_ASM71596v1_genomic	JNZC01000001.1	65434_0_0__10230_11940_1	10231	11940	1	40283_0_0__3664711_3666610_1	88215_0_59__24419_26039_1	clade2	1993.0	Actinobacteria	Actinomycetia	Streptosporangiales	Thermomonosporaceae	-	Actinomadura	Actinomadura madurae
GCA_000725575.1_Doro.v1.0_genomic	JOAQ01000001.1	65884_0_0__442804_444334_1	442805	444334	1	40283_0_0__3664711_3666610_1	88215_0_59__24419_26039_1	clade2	83378.0	Actinobacteria	Actinomycetia	Streptomycetales	Streptomycetaceae	-	Streptomyces	Streptomyces ruber
GCA_000719015.1_ASM71901v1_genomic	JODN01000017.1	65580_0_16__132355_133885_-1	132356	133885	-1	40283_0_0__3664711_3666610_1	88215_0_59__24419_26039_1	clade2	83378.0	Actinobacteria	Actinomycetia	Streptomycetales	Streptomycetaceae	-	Streptomyces	Streptomyces ruber
GCA_000716675.1_ASM71667v1_genomic	JNXT01000017.1	65465_0_16__67458_68988_1	67459	68988	1	40283_0_0__3664711_3666610_1	88215_0_59__24419_26039_1	clade2	67267.0	Actinobacteria	Actinomycetia	Streptomycetales	Streptomycetaceae	-	Streptomyces	Streptomyces alboflavus
GCA_001955845.1_ASM195584v1_genomic	MPTV01000008.1	115458_0_105__133597_135721_-1	133598	135721	-1	115458_0_105__133597_135721_-1	115512_0_10__811516_813652_-1	clade4	189426.0	Firmicutes	Bacilli	Bacillales	Paenibacillaceae	-	Paenibacillus	Paenibacillus odorifer	TTCTCRYTTRAAATGAAACA
GCA_000517925.1_ASM51792v1_genomic	ASPV01000126.1	56018_0_125__141379_143503_1	141380	143503	1	115458_0_105__133597_135721_-1	115512_0_10__811516_813652_-1	clade4	1227350.0	Firmicutes	Bacilli	Bacillales	Paenibacillaceae	-	Paenibacillus	Paenibacillus sp. FSL H8-237	TTCTCRYTTRAAATGAAACA
GCA_001954365.1_ASM195436v1_genomic	MKQP01000014.1	115385_0_13__133534_135658_-1	133535	135658	-1	115458_0_105__133597_135721_-1	115512_0_10__811516_813652_-1	clade4	189426.0	Firmicutes	Bacilli	Bacillales	Paenibacillaceae	-	Paenibacillus	Paenibacillus odorifer	TTCTCRYTTRAAATGAAACA
GCA_900099765.1_IMG-taxon_2667527451_annotated_assembly_genomic	FNDX01000001.1	183458_0_39__170365_172486_1	170366	172486	1	115458_0_105__133597_135721_-1	115512_0_10__811516_813652_-1	clade4	1174501.0	Firmicutes	Bacilli	Bacillales	Paenibacillaceae	-	Paenibacillus	Paenibacillus typhae	TTCTCWTTTRAAATGGAACA
GCA_000092885.1_ASM9288v1_genomic	CP002014.1	40333_0_1__1028595_1031022_-1	1028596	1031022	-1	40333_0_1__1028595_1031022_-1	70544_0_1__3774201_3776460_1	clade1	2654982.0								YAAWGTCYGCGGGAA
GCA_000145255.1_ASM14525v1_genomic	CP002159.1	40433_0_0__1328976_1331142_-1	1328977	1331142	-1	40433_0_0__1328976_1331142_-1	120468_0_58__14379_16557_-1	clade1	395494.0								YYAGGAAAGAACTTTATTAT
GCA_000145255.1_ASM14525v1_genomic	CP002159.1	40433_0_0__3124851_3127095_1	3124852	3127095	1	40433_0_0__3124851_3127095_1	157713_0_17__92103_94311_-1	clade1	395494.0								CWATTTACGACTTTAATWRC
GCA_001956105.1_ASM195610v1_genomic	MRTL01000014.1	115471_0_4__83094_85155_1	83095	85155	1	115471_0_4__83094_85155_1	53896_0_0__144025_146074_1	clade3	1920423.0	Firmicutes	Bacilli	Bacillales	Paenibacillaceae	-	Paenibacillus	Paenibacillus sp. FSL H8-0259
GCA_001955765.1_ASM195576v1_genomic	MPTQ01000017.1	115454_0_19__32222_34283_1	32223	34283	1	115471_0_4__83094_85155_1	53896_0_0__144025_146074_1	clade3	189426.0	Firmicutes	Bacilli	Bacillales	Paenibacillaceae	-	Paenibacillus	Paenibacillus odorifer	GAAAATAAAGTWTTAGACTG
GCA_001954365.1_ASM195436v1_genomic	MKQP01000040.1	115385_0_39__26221_27559_1	26222	27559	1	115471_0_4__83094_85155_1	53896_0_0__144025_146074_1	clade3	189426.0	Firmicutes	Bacilli	Bacillales	Paenibacillaceae	-	Paenibacillus	Paenibacillus odorifer
GCA_001954365.1_ASM195436v1_genomic	MKQP01000040.1	115385_0_39__25583_26273_1	25584	26273	1	115471_0_4__83094_85155_1	53896_0_0__144025_146074_1	clade3	189426.0	Firmicutes	Bacilli	Bacillales	Paenibacillaceae	-	Paenibacillus	Paenibacillus odorifer
GCA_000147695.3_ASM14769v3_genomic	CP002991.1	40515_0_0__2184441_2186604_-1	2184442	2186604	-1	40515_0_0__2184441_2186604_-1	188699_0_5__199236_201378_-1	clade1	697303.0								GGAAAAAAGTYGTTC
GCA_000025645.1_ASM2564v1_genomic	CP001936.1	40160_0_0__1924089_1926252_-1	1924090	1926252	-1	40515_0_0__2184441_2186604_-1	188699_0_5__199236_201378_-1	clade1	580331.0	Firmicutes	Clostridia	Thermoanaerobacterales	Thermoanaerobacteraceae	-	Thermoanaerobacter	Thermoanaerobacter italicus Ab9	GGAAAAAAGTYGTTC
GCA_000166335.1_ASM16633v1_genomic	CP002216.1	41242_0_0__2136057_2138220_-1	2136058	2138220	-1	40515_0_0__2184441_2186604_-1	188699_0_5__199236_201378_-1	clade1	632518.0	Firmicutes	Clostridia	Thermoanaerobacterales	Thermoanaerobacterales Family III. Incertae Sedis	-	Caldicellulosiruptor	Caldicellulosiruptor owensensis OL
GCA_000092965.1_ASM9296v1_genomic	CP002032.1	40337_0_0__1872610_1873339_-1	1872611	1873339	-1	40515_0_0__2184441_2186604_-1	188699_0_5__199236_201378_-1	clade1	583358.0	Firmicutes	Clostridia	Thermoanaerobacterales	Thermoanaerobacteraceae	-	Thermoanaerobacter	Thermoanaerobacter mathranii subsp. mathranii str. A3
GCA_000148685.1_ASM14868v1_genomic	CP002217.1	40559_0_0__18390_20352_1	18391	20352	1	40559_0_0__18390_20352_1	46763_0_8__28755_30738_1	clade4	640512.0								WTTTTCACTWWTTSYGKCR
GCA_000148685.1_ASM14868v1_genomic	CP002218.1	40559_0_1__2837414_2840288_1	2837415	2840288	1	40559_0_1__2837414_2840288_1	153346_0_3__59400_62106_-1	clade2	640512.0
GCA_000153145.1_ASM15314v1_genomic	CH672415.1	40627_0_0__1971052_1972936_1	1971053	1972936	1	40627_0_0__1971052_1972936_1	164006_0_31__134682_136668_-1	clade2	312284.0								AKTTCTCDAVCTAGTTGAGA
GCA_000153345.1_ASM15334v1_genomic	CH724125.1	40637_0_4__296210_298175_1	296211	298175	1	40637_0_4__296210_298175_1	211197_0_0__1970229_1972188_-1	clade4	207954.0
OFMK01.1	OFMK01001365.1	4085_0_1364__6299_8264_1	6300	8264	1	4085_0_1364__6299_8264_1	44640_0_0__1992990_1994841_-1	clade2
GCA_000169095.1_ASM16909v1_genomic	AAVU01000016.1	41359_0_94__103752_106128_1	103753	106128	1	41359_0_94__103752_106128_1	48310_0_1__138842_141083_1	clade4	313612.0	Cyanobacteria	-	Oscillatoriales	Oscillatoriaceae	-	Lyngbya	Lyngbya sp. PCC 8106	ATTAGCAVYTTATGYGCGAA
GCA_000169435.1_ASM16943v1_genomic	AAYB01000001.1	41375_0_10__747216_749364_1	747217	749364	1	41375_0_10__747216_749364_1	184424_0_84__41604_44961_-1	clade4	391593.0	Proteobacteria	Alphaproteobacteria	Rhodobacterales	Rhodobacteraceae	-	Roseobacter	Roseobacter sp. CCS2
GCA_000170855.1_ASM17085v1_genomic	ABCQ01000022.1	41443_0_109__19673_21752_1	19674	21752	1	41443_0_109__19673_21752_1	67797_0_144__32903_35003_-1	clade1	58051.0	Proteobacteria	Gammaproteobacteria	Alteromonadales	Moritellaceae	-	Moritella	Moritella sp. PE36	CRAGTAATAAAGWYGTATAC
GCA_008931805.1_ASM893180v1_genomic	CP044399.1	300924_0_0__568785_570864_-1	568786	570864	-1	41443_0_109__19673_21752_1	67797_0_144__32903_35003_-1	clade1	1202962.0	Proteobacteria	Gammaproteobacteria	Alteromonadales	Moritellaceae	-	Moritella	Moritella marina ATCC 15381	CRAGTAATAAAGWYGTATAC
GCA_900120115.1_clc.v6.5.NVI4917.01_genomic	FRDS01000164.1	185280_0_40__90870_92949_-1	90871	92949	-1	41443_0_109__19673_21752_1	67797_0_144__32903_35003_-1	clade1	80854.0	Proteobacteria	Gammaproteobacteria	Alteromonadales	Moritellaceae	-	Moritella	Moritella viscosa	AGTTTYMAWCTTTATTGT
GCA_000291685.1_ASM29168v1_genomic	ALOE01000015.1	46046_0_14__73880_75959_-1	73881	75959	-1	41443_0_109__19673_21752_1	67797_0_144__32903_35003_-1	clade1	1202962.0	Proteobacteria	Gammaproteobacteria	Alteromonadales	Moritellaceae	-	Moritella	Moritella marina ATCC 15381	CRAGTAATAAAGWYGTATAC
GCA_000381865.1_ASM38186v1_genomic	KB907166.1	49939_0_16__74175_76254_-1	74176	76254	-1	41443_0_109__19673_21752_1	67797_0_144__32903_35003_-1	clade1	1202962.0	Proteobacteria	Gammaproteobacteria	Alteromonadales	Moritellaceae	-	Moritella	Moritella marina ATCC 15381	CRAGTAATAAAGWYGTATAC
GCA_000170735.1_ASM17073v1_genomic	ABCJ01000004.1	41437_0_31__16781_18632_1	16782	18632	1	41437_0_31__16781_18632_1	187445_0_37__82060_83998_1	clade3	391592.0	Proteobacteria	Epsilonproteobacteria	Nautiliales	Nautiliaceae	-	Caminibacter	Caminibacter mediatlanticus TB-2
GCA_000172415.1_ASM17241v1_genomic	ABLD01000001.1	41517_0_69__279969_282156_-1	279970	282156	-1	41517_0_69__279969_282156_-1	313358_0_21__229849_231970_-1	clade1	396598.0	Proteobacteria	Betaproteobacteria	Burkholderiales	Burkholderiaceae	-	Paraburkholderia	Paraburkholderia graminis C4D1M	RGRCMRGTWTBRWTTGCRA
GCA_000172635.2_ASM17263v2_genomic	CP003841.1	41527_0_0__4340478_4342563_-1	4340479	4342563	-1	41527_0_0__4340478_4342563_-1	41527_0_0__4340478_4342563_-1	clade1	529120.0	Proteobacteria	Gammaproteobacteria	Alteromonadales	Alteromonadaceae	-	Alteromonas	Alteromonas macleodii ATCC 27126	AAACCAAATWTAATACT
PPCM01.1	PPCM01000006.1	14472_0_5__324569_326654_1	324570	326654	1	41527_0_0__4340478_4342563_-1	41527_0_0__4340478_4342563_-1	clade1									AAACCAAATWTAATACT
GCA_006517115.1_ASM651711v1_genomic	CP041170.1	289512_0_0__4028861_4030946_-1	4028862	4030946	-1	41527_0_0__4340478_4342563_-1	41527_0_0__4340478_4342563_-1	clade1	314275.0	Proteobacteria	Gammaproteobacteria	Alteromonadales	Alteromonadaceae	-	Alteromonas	Alteromonas mediterranea	AAACCAAATWTAATACT
GCA_000173575.1_ASM17357v1_genomic	ABYL01000008.1	41572_0_302__82349_84386_-1	82350	84386	-1	41572_0_302__82349_84386_-1	117949_0_15__46969_49000_1	clade4	516466.0	Proteobacteria	Betaproteobacteria	Burkholderiales	Burkholderiaceae	-	Burkholderia	Burkholderia sp. H160
GCA_000176915.2_ASM17691v2_genomic	CP002431.1	41736_0_0__2729871_2731959_1	2729872	2731959	1	41736_0_0__2729871_2731959_1	67797_0_144__32903_35003_-1	clade1	643562.0	Proteobacteria	Deltaproteobacteria	Desulfovibrionales	Desulfovibrionaceae	-	Pseudodesulfovibrio	Pseudodesulfovibrio aespoeensis Aspo-2	CTTYWGTTMWCAACTTTATT
GCA_000176935.3_ASM17693v3_genomic	CP002520.1	41737_0_1__2656430_2658401_-1	2656431	2658401	-1	41737_0_1__2656430_2658401_-1	45594_0_7__834056_836066_-1	clade2	640510.0	Proteobacteria	Betaproteobacteria	Burkholderiales	Burkholderiaceae	-	Burkholderia	Burkholderia sp. CCGE1001	TSTSASAAWTTTASTTCCAA
GCA_000177235.2_ASM17723v2_genomic	CP002394.1	41751_0_0__3272091_3274248_-1	3272092	3274248	-1	41751_0_0__3272091_3274248_-1	188699_0_5__199236_201378_-1	clade1	649639.0	Firmicutes	Bacilli	Bacillales	Bacillaceae	-	Bacillus	Bacillus cellulosilyticus DSM 2522
GCA_000525915.1_Bcampestris_genomic	AODH01000035.1	56372_0_34__10756_11446_-1	10757	11446	-1	41751_0_0__3272091_3274248_-1	188699_0_5__199236_201378_-1	clade1	1265861.0	Firmicutes	Bacilli	Bacillales	Listeriaceae	-	Brochothrix	Brochothrix campestris FSL F6-1037
GCA_003726095.1_ASM372609v1_genomic	CP026031.1	202755_0_0__4146577_4146835_1	4146578	4146835	1	41751_0_0__3272091_3274248_-1	188699_0_5__199236_201378_-1	clade1	1397.0	Firmicutes	Bacilli	Bacillales	Bacillaceae	-	Bacillus	Bacillus circulans
GCA_003726115.1_ASM372611v1_genomic	CP026033.1	202756_0_0__3038240_3038498_-1	3038241	3038498	-1	41751_0_0__3272091_3274248_-1	188699_0_5__199236_201378_-1	clade1	1397.0	Firmicutes	Bacilli	Bacillales	Bacillaceae	-	Bacillus	Bacillus circulans	TWATCAAACWTTRTTHTAAA
GCA_000177235.2_ASM17723v2_genomic	CP002394.1	41751_0_0__236326_238471_1	236327	238471	1	41751_0_0__236326_238471_1	188699_0_5__199236_201378_-1	clade1	649639.0	Firmicutes	Bacilli	Bacillales	Bacillaceae	-	Bacillus	Bacillus cellulosilyticus DSM 2522
GCA_005280205.1_ASM528020v1_genomic	SUND01000025.1	282816_0_16__15283_17410_-1	15284	17410	-1	41751_0_0__236326_238471_1	188699_0_5__199236_201378_-1	clade1	2492960.0	Firmicutes	Bacilli	Bacillales	Bacillaceae	-	Bacillus	Bacillus yapensis	TGGRTACCAACTWTWWAGCA
GCA_003966255.1_ASM396625v1_genomic	RXNT01000025.1	210393_0_16__15283_17410_-1	15284	17410	-1	41751_0_0__236326_238471_1	188699_0_5__199236_201378_-1	clade1	2492960.0	Firmicutes	Bacilli	Bacillales	Bacillaceae	-	Bacillus	Bacillus yapensis	TGGRTACCAACTWTWWAGCA
GCA_000178135.1_ASM17813v1_genomic	ADJR01000010.1	41796_0_103__43634_45152_-1	43635	45152	-1	41796_0_103__43634_45152_-1	183471_0_80__41158_43303_1	clade1	714961.0	Firmicutes	Bacilli	Bacillales	Bacillaceae	-	Lysinibacillus	Lysinibacillus fusiformis ZC1	TACATCACGAYTAAGTTGTG
GCA_000178135.1_ASM17813v1_genomic	ADJR01000010.1	41796_0_103__45238_45751_-1	45239	45751	-1	41796_0_103__45238_45751_-1			714961.0	Firmicutes	Bacilli	Bacillales	Bacillaceae	-	Lysinibacillus	Lysinibacillus fusiformis ZC1
GCA_001971665.1_ASM197166v1_genomic	CP019322.1	115628_0_0__4347393_4349679_1	4347394	4349679	1	115628_0_0__4347393_4349679_1	115628_0_0__4347393_4349679_1	clade4	408.0	Proteobacteria	Alphaproteobacteria	Rhizobiales	Methylobacteriaceae	-	Methylorubrum	Methylorubrum extorquens
GCA_000178155.2_ASM17815v2_genomic	ADKM02000102.1	41797_0_34__13294_15121_1	13295	15121	1	41797_0_34__13294_15121_1	7858_0_899__6199_8767_1	clade1	246199.0	Firmicutes	Clostridia	Clostridiales	Ruminococcaceae	-	Ruminococcus	Ruminococcus albus 8
GCA_000178875.2_ASM17887v2_genomic	CP002383.1	41833_0_0__2614388_2616323_-1	2614389	2616323	-1	41833_0_0__2614388_2616323_-1	41833_0_0__2614388_2616323_-1	clade4	693973.0	Proteobacteria	Gammaproteobacteria	Alteromonadales	Shewanellaceae	-	Shewanella	Shewanella baltica OS678
GCA_003030925.1_ASM303092v1_genomic	CP028355.1	156859_0_0__4257573_4259508_1	4257574	4259508	1	41833_0_0__2614388_2616323_-1	41833_0_0__2614388_2616323_-1	clade4	62322.0	Proteobacteria	Gammaproteobacteria	Alteromonadales	Shewanellaceae	-	Shewanella	Shewanella baltica
GCA_000231345.2_ASM23134v2_genomic	AGEX01000012.1	43390_0_41__36752_38687_1	36753	38687	1	41833_0_0__2614388_2616323_-1	41833_0_0__2614388_2616323_-1	clade4	693972.0	Proteobacteria	Gammaproteobacteria	Alteromonadales	Shewanellaceae	-	Shewanella	Shewanella baltica OS625
GCA_001620325.1_ASM162032v1_genomic	LWED01000051.1	101474_0_50__213096_215031_-1	213097	215031	-1	41833_0_0__2614388_2616323_-1	41833_0_0__2614388_2616323_-1	clade4	62322.0	Proteobacteria	Gammaproteobacteria	Alteromonadales	Shewanellaceae	-	Shewanella	Shewanella baltica
GCA_000018765.1_ASM1876v1_genomic	CP000891.1	39848_0_0__2654471_2656406_-1	2654472	2656406	-1	41833_0_0__2614388_2616323_-1	41833_0_0__2614388_2616323_-1	clade4	399599.0	Proteobacteria	Gammaproteobacteria	Alteromonadales	Shewanellaceae	-	Shewanella	Shewanella baltica OS195
GCA_000190455.3_ASM19045v3_genomic	AEWE02000079.1	42223_0_185__20275_22447_-1	20276	22447	-1	42223_0_185__20275_22447_-1	294990_0_110__131252_133433_1	clade1	985010.0								GTGACAACCTTTATTGTTTT
GCA_004350515.1_ASM435051v1_genomic	SCXI01000018.1	255050_0_79__61637_63809_1	61638	63809	1	42223_0_185__20275_22447_-1	294990_0_110__131252_133433_1	clade1	287.0	Proteobacteria	Gammaproteobacteria	Pseudomonadales	Pseudomonadaceae	-	Pseudomonas	Pseudomonas aeruginosa
PJUB01.1	PJUB01000042.1	14458_0_41__141664_143836_1	141665	143836	1	42223_0_185__20275_22447_-1	294990_0_110__131252_133433_1	clade1									TTGTGACAACCTTTATTGTT
OJST01.1	OJST01000057.1	6673_0_56__24327_25872_-1	24328	25872	-1	42223_0_185__20275_22447_-1	294990_0_110__131252_133433_1	clade1	408170.0	-	-	-	-	-	-	human gut metagenome
GCA_001320385.1_ASM132038v1_genomic	BCBE01000035.1	88512_0_34__44618_45443_1	44619	45443	1	42223_0_185__20275_22447_-1	294990_0_110__131252_133433_1	clade1	1661043.0	Proteobacteria	Gammaproteobacteria	Pseudomonadales	Pseudomonadaceae	-	Pseudomonas	Pseudomonas sp. NBRC 111128
GCA_001320385.1_ASM132038v1_genomic	BCBE01000035.1	88512_0_34__46423_46789_1	46424	46789	1	42223_0_185__20275_22447_-1	294990_0_110__131252_133433_1	clade1	1661043.0	Proteobacteria	Gammaproteobacteria	Pseudomonadales	Pseudomonadaceae	-	Pseudomonas	Pseudomonas sp. NBRC 111128
OJST01.1	OJST01000057.1	6673_0_56__26247_26499_-1	26248	26499	-1	42223_0_185__20275_22447_-1	294990_0_110__131252_133433_1	clade1	408170.0	-	-	-	-	-	-	human gut metagenome	GTGACAACCTTTATTGTTTT
GCA_000621245.1_ASM62124v1_genomic	JHYV01000042.1	60945_0_40__10235_12401_-1	10236	12401	-1	42223_0_185__20275_22447_-1	294990_0_110__131252_133433_1	clade1	1215110.0	Proteobacteria	Gammaproteobacteria	Pseudomonadales	Pseudomonadaceae	-	Pseudomonas	Pseudomonas monteilii NBRC 103158 = DSM 14164
GCA_000730605.1_ASM73060v1_genomic	BBIS01000067.1	66120_0_65__17423_19589_1	17424	19589	1	42223_0_185__20275_22447_-1	294990_0_110__131252_133433_1	clade1	1215110.0	Proteobacteria	Gammaproteobacteria	Pseudomonadales	Pseudomonadaceae	-	Pseudomonas	Pseudomonas monteilii NBRC 103158 = DSM 14164
GCA_000190755.3_ASM19075v3_genomic	JH109152.1	42234_0_0__2074778_2076722_1	2074779	2076722	1	42234_0_0__2074778_2076722_1	104277_0_19__86310_88230_1	clade4	697282.0								TTWCATWAATTATGAGATTT
GCA_002934385.1_ASM293438v1_genomic	PTIZ01000001.1	153225_0_0__722112_724056_-1	722113	724056	-1	42234_0_0__2074778_2076722_1	104277_0_19__86310_88230_1	clade4	173365.0	Proteobacteria	Gammaproteobacteria	Methylococcales	Methylococcaceae	-	Methylobacter	Methylobacter tundripaludum	AAATCTCATAATTWATGWAA
GCA_000190755.3_ASM19075v3_genomic	JH109152.1	42234_0_0__2102735_2104739_1	2102736	2104739	1	42234_0_0__2102735_2104739_1	46763_0_8__28755_30738_1	clade4	697282.0								TTTTCACTWWTWRTGTCA
OFTY01.1	OFTY01000078.1	4243_0_77__22590_24645_-1	22591	24645	-1	4243_0_77__22590_24645_-1	117949_0_15__46969_49000_1	clade4									AARTCCSGVCTTATGSKT
GCA_000196255.1_ASM19625v1_genomic	CR354531.1	42458_0_0__1851154_1851715_1	1851155	1851715	1	42458_0_0__1851154_1851715_1			298386.0
GCA_000196255.1_ASM19625v1_genomic	CR354531.1	42458_0_0__1851714_1853085_1	1851715	1853085	1	42458_0_0__1851714_1853085_1	156673_0_2__52118_54053_-1	clade4	298386.0
GCA_000197855.1_ASM19785v1_genomic	FP885897.1	42486_0_0__2768926_2770897_1	2768927	2770897	1	42486_0_0__2768926_2770897_1	56232_0_2__2423052_2425026_-1	clade4	859656.0
GCA_012062745.1_ASM1206274v1_genomic	JAABJK010000007.1	331250_0_219__121893_123858_1	121894	123858	1	42486_0_0__2768926_2770897_1	56232_0_2__2423052_2425026_-1	clade4									KTCACTYAAYTYKGAACTYY
GCA_003515285.1_ASM351528v1_genomic	CP022765.1	173354_0_0__3201043_3203008_1	3201044	3203008	1	42486_0_0__2768926_2770897_1	56232_0_2__2423052_2425026_-1	clade4	305.0	Proteobacteria	Betaproteobacteria	Burkholderiales	Burkholderiaceae	-	Ralstonia	Ralstonia solanacearum	KTCACTYAAYTYKGAACTYY
GCA_002894285.1_ASM289428v1_genomic	CP025985.1	151584_0_0__946514_948479_-1	946515	948479	-1	42486_0_0__2768926_2770897_1	56232_0_2__2423052_2425026_-1	clade4	305.0	Proteobacteria	Betaproteobacteria	Burkholderiales	Burkholderiaceae	-	Ralstonia	Ralstonia solanacearum	AAATTCCAARYTVDATGRMW
GCA_012062685.1_ASM1206268v1_genomic	JAABJJ010000003.1	331247_0_222__14468_16433_-1	14469	16433	-1	42486_0_0__2768926_2770897_1	56232_0_2__2423052_2425026_-1	clade4									KTCACTYAAYTYKGAACTYY
GCA_003515545.1_ASM351554v1_genomic	CP022768.1	173367_0_0__3231851_3233816_1	3231852	3233816	1	42486_0_0__2768926_2770897_1	56232_0_2__2423052_2425026_-1	clade4	305.0	Proteobacteria	Betaproteobacteria	Burkholderiales	Burkholderiaceae	-	Ralstonia	Ralstonia solanacearum	KTCACTYAAYTYKGAACTYY
GCA_012271435.1_ASM1227143v1_genomic	JAABJV010000004.1	331539_0_206__122194_124159_1	122195	124159	1	42486_0_0__2768926_2770897_1	56232_0_2__2423052_2425026_-1	clade4									RRAGTTCMRARTTRAGTGAM
GCA_012062605.1_ASM1206260v1_genomic	WSYY01000004.1	331244_0_212__121895_123860_1	121896	123860	1	42486_0_0__2768926_2770897_1	56232_0_2__2423052_2425026_-1	clade4									RRAGTTCMRARTTRAGTGAM
GCA_003515585.1_ASM351558v1_genomic	CP022778.1	173369_0_0__3230680_3232645_1	3230681	3232645	1	42486_0_0__2768926_2770897_1	56232_0_2__2423052_2425026_-1	clade4	305.0	Proteobacteria	Betaproteobacteria	Burkholderiales	Burkholderiaceae	-	Ralstonia	Ralstonia solanacearum	KTCACTYAAYTYKGAACTYY
GCA_000204605.2_ASM20460v1_genomic	AEYX01000025.1	42534_0_21__58361_60524_1	58362	60524	1	42534_0_21__58361_60524_1	88215_0_59__24419_26039_1	clade2	996637.0	Actinobacteria	Actinomycetia	Streptomycetales	Streptomycetaceae	-	Streptomyces	Streptomyces griseoaurantiacus M045
GCA_001418395.1_ASM141839v1_genomic	LIQM01000112.1	93120_0_43__53288_55406_1	53289	55406	1	42534_0_21__58361_60524_1	88215_0_59__24419_26039_1	clade2	67344.0	Actinobacteria	Actinomycetia	Streptomycetales	Streptomycetaceae	-	Streptomyces	Streptomyces prasinopilosus
GCA_900101585.1_IMG-taxon_2663762722_annotated_assembly_genomic	FMZK01000022.1	183630_0_18__9705_11823_-1	9706	11823	-1	42534_0_21__58361_60524_1	88215_0_59__24419_26039_1	clade2	67344.0	Actinobacteria	Actinomycetia	Streptomycetales	Streptomycetaceae	-	Streptomyces	Streptomyces prasinopilosus
GCA_002754515.1_ASM275451v1_genomic	PEFK01000001.1	146272_0_0__78739_80806_1	78740	80806	1	42534_0_21__58361_60524_1	88215_0_59__24419_26039_1	clade2	1938831.0	Actinobacteria	Actinomycetia	Streptomycetales	Streptomycetaceae	-	Streptomyces	Streptomyces sp. 1121.2
GCA_001484565.1_ASM148456v1_genomic	CP013743.1	95904_0_0__56395_57946_1	56396	57946	1	42534_0_21__58361_60524_1	88215_0_59__24419_26039_1	clade2	1725411.0	Actinobacteria	Actinomycetia	Streptomycetales	Streptomycetaceae	-	Streptomyces	Streptomyces sp. CdTB01
GCA_001484565.1_ASM148456v1_genomic	CP013743.1	95904_0_0__60316_60925_1	60317	60925	1	42534_0_21__58361_60524_1	88215_0_59__24419_26039_1	clade2	1725411.0	Actinobacteria	Actinomycetia	Streptomycetales	Streptomycetaceae	-	Streptomyces	Streptomyces sp. CdTB01
GCA_000720475.1_ASM72047v1_genomic	JOAP01000022.1	65653_0_21__31291_33448_1	31292	33448	1	42534_0_21__58361_60524_1	88215_0_59__24419_26039_1	clade2	67275.0	Actinobacteria	Actinomycetia	Streptomycetales	Streptomycetaceae	-	Streptomyces	Streptomyces aureocirculatus
GCA_000725745.1_Doro.v1.0_genomic	JOAR01000019.1	65892_0_18__31287_33444_1	31288	33444	1	42534_0_21__58361_60524_1	88215_0_59__24419_26039_1	clade2	67275.0	Actinobacteria	Actinomycetia	Streptomycetales	Streptomycetaceae	-	Streptomyces	Streptomyces aureocirculatus
GCA_000219215.1_ASM21921v1_genomic	CP002879.1	42948_0_2__639278_639746_1	639279	639746	1	42948_0_2__639278_639746_1			1042878.0	Proteobacteria	Betaproteobacteria	Burkholderiales	Burkholderiaceae	-	Cupriavidus	Cupriavidus necator N-1
GCA_000219215.1_ASM21921v1_genomic	CP002879.1	42948_0_2__641603_643235_1	641604	643235	1	42948_0_2__641603_643235_1	170186_0_27__36762_38466_-1	clade3	1042878.0	Proteobacteria	Betaproteobacteria	Burkholderiales	Burkholderiaceae	-	Cupriavidus	Cupriavidus necator N-1
GCA_000219215.1_ASM21921v1_genomic	CP002879.1	42948_0_2__1279084_1280065_-1	1279085	1280065	-1	42948_0_2__1279084_1280065_-1			1042878.0	Proteobacteria	Betaproteobacteria	Burkholderiales	Burkholderiaceae	-	Cupriavidus	Cupriavidus necator N-1	AAGCAAAAGTGCCACC
GCA_000226035.3_ASM22603v3_genomic	CP015202.1	43184_0_0__2499939_2501553_1	2499940	2501553	1	43184_0_0__2499939_2501553_1	105004_0_0__4500431_4502354_1	clade4	1081940.0	Proteobacteria	Gammaproteobacteria	Pseudomonadales	Pseudomonadaceae	-	Pseudomonas	Pseudomonas putida B6-2
GCA_000226035.3_ASM22603v3_genomic	CP015202.1	43184_0_0__5649529_5651542_1	5649530	5651542	1	43184_0_0__5649529_5651542_1	270769_0_5__149718_151731_-1	clade1	1081940.0	Proteobacteria	Gammaproteobacteria	Pseudomonadales	Pseudomonadaceae	-	Pseudomonas	Pseudomonas putida B6-2	ASAATTAAAACTGTCGC
GCA_002943685.1_ASM294368v1_genomic	MUHI01000055.1	153566_0_66__73823_75836_-1	73824	75836	-1	43184_0_0__5649529_5651542_1	270769_0_5__149718_151731_-1	clade1	294.0	Proteobacteria	Gammaproteobacteria	Pseudomonadales	Pseudomonadaceae	-	Pseudomonas	Pseudomonas fluorescens	TRGAGAATTAAAACTGTCGC
GCA_001269845.1_ASM126984v1_genomic	LHVP01000013.1	86297_0_4__650477_652490_-1	650478	652490	-1	43184_0_0__5649529_5651542_1	270769_0_5__149718_151731_-1	clade1	294.0	Proteobacteria	Gammaproteobacteria	Pseudomonadales	Pseudomonadaceae	-	Pseudomonas	Pseudomonas fluorescens	GCGACAGTTTTAATTCTCYA
GCA_002091595.1_ASM209159v1_genomic	BDAA01000002.1	120848_0_1__32904_34917_1	32905	34917	1	43184_0_0__5649529_5651542_1	270769_0_5__149718_151731_-1	clade1	1215100.0	Proteobacteria	Gammaproteobacteria	Pseudomonadales	Pseudomonadaceae	-	Pseudomonas	Pseudomonas fluorescens NBRC 14160	GCGACAGTTTTAATTCTCYA
GCA_003700755.1_ASM370075v1_genomic	RBPZ01000022.1	202103_0_32__317006_319019_-1	317007	319019	-1	43184_0_0__5649529_5651542_1	270769_0_5__149718_151731_-1	clade1	294.0	Proteobacteria	Gammaproteobacteria	Pseudomonadales	Pseudomonadaceae	-	Pseudomonas	Pseudomonas fluorescens	GCGACAGTTTTAATTCTCYA
GCA_002901645.1_ASM290164v1_genomic	PPSC01000005.1	151881_0_86__99454_101011_-1	99455	101011	-1	43184_0_0__5649529_5651542_1	270769_0_5__149718_151731_-1	clade1	2075552.0	Proteobacteria	Gammaproteobacteria	Pseudomonadales	Pseudomonadaceae	-	Pseudomonas	Pseudomonas sp. FW507-12TSA
GCA_004307585.1_ASM430758v1_genomic	RCOA01000020.1	253383_0_38__113627_115640_1	113628	115640	1	43184_0_0__5649529_5651542_1	270769_0_5__149718_151731_-1	clade1	2448264.0	Proteobacteria	Gammaproteobacteria	Pseudomonadales	Pseudomonadaceae	-	Pseudomonas	Pseudomonas sp. Sample_20	TGCGACAGTTTTRMTTCTCY
GCA_900215245.1_IMG-taxon_2617270901_annotated_assembly_genomic	LT907842.1	191988_0_0__2144899_2146912_-1	2144900	2146912	-1	43184_0_0__5649529_5651542_1	270769_0_5__149718_151731_-1	clade1	294.0	Proteobacteria	Gammaproteobacteria	Pseudomonadales	Pseudomonadaceae	-	Pseudomonas	Pseudomonas fluorescens	TRGAGAATTAAAACTGTCGC
GCA_003417575.1_ASM341757v1_genomic	QVNA01000002.1	170666_0_1__33030_35043_1	33031	35043	1	43184_0_0__5649529_5651542_1	270769_0_5__149718_151731_-1	clade1	294.0	Proteobacteria	Gammaproteobacteria	Pseudomonadales	Pseudomonadaceae	-	Pseudomonas	Pseudomonas fluorescens	TRGAGAATTAAAACTGTCGC
GCA_003732705.1_ASM373270v1_genomic	MOBR01000008.1	202887_0_44__422690_424703_-1	422691	424703	-1	43184_0_0__5649529_5651542_1	270769_0_5__149718_151731_-1	clade1	104087.0	Proteobacteria	Gammaproteobacteria	Pseudomonadales	Pseudomonadaceae	-	Pseudomonas	Pseudomonas frederiksbergensis	TRGAGAATTAAAACTGTCGC
GCA_900475215.1_42727_B01_genomic	LS483372.1	196302_0_0__6486735_6488748_-1	6486736	6488748	-1	43184_0_0__5649529_5651542_1	270769_0_5__149718_151731_-1	clade1	294.0	Proteobacteria	Gammaproteobacteria	Pseudomonadales	Pseudomonadaceae	-	Pseudomonas	Pseudomonas fluorescens	GCGACAGTTTTAATTCTCYA
GCA_000498975.2_ASM49897v2_genomic	CP009365.1	55244_0_0__4922247_4924260_-1	4922248	4924260	-1	43184_0_0__5649529_5651542_1	270769_0_5__149718_151731_-1	clade1	1306993.0	Proteobacteria	Gammaproteobacteria	Pseudomonadales	Pseudomonadaceae	-	Pseudomonas	Pseudomonas soli	YGYGACARYTTTTATTYTCT
GCA_007858165.1_ASM785816v1_genomic	VFEP01000003.1	295776_0_24__650568_652581_-1	650569	652581	-1	43184_0_0__5649529_5651542_1	270769_0_5__149718_151731_-1	clade1	294.0	Proteobacteria	Gammaproteobacteria	Pseudomonadales	Pseudomonadaceae	-	Pseudomonas	Pseudomonas fluorescens	GCGACAGTTTTAATTCTCYA
GCA_002901645.1_ASM290164v1_genomic	PPSC01000005.1	151881_0_86__98997_99513_-1	98998	99513	-1	43184_0_0__5649529_5651542_1	270769_0_5__149718_151731_-1	clade1	2075552.0	Proteobacteria	Gammaproteobacteria	Pseudomonadales	Pseudomonadaceae	-	Pseudomonas	Pseudomonas sp. FW507-12TSA	GCGACAGTTTTAATTCTCYA
[truncated: 4,692,048 more chars]
