## Supplemental Table 2 for "Cargo genes of Tn7-like transposons comprise an enormous diversity of defense systems, mobile genetic elements and antibiotic resistance genes" (part 1 of 3)

Tn	tn_start	tn_end	Tn_rep	assembly	accession	host_topology	tnsb_prot_id	leaf_id	clade	taxid	Phylum	Class	Order	Family	Subfamily	Genus	ScientificName	Community_lvl0	Community_lvl1	Community_lvl2	Community_lvl3	Community_lvl4	Community_lvl5	Community_lvl6	Community_lvl7
55233_0_0-566265-608367	566265	608367	55233_0_0-566265-608367	GCA_000498695.1_AUBTEML1_genomic	KI547188.1	Chromosome	55233_0_0__601769_606239_1	115512_0_10__811516_813652_-1	clade4	977905								Cluster0-0	Cluster1-3	Cluster2-10
55233_0_0-554932-694284	554932	694284	55233_0_0-554932-694284	GCA_000498695.1_AUBTEML1_genomic	KI547188.1	Chromosome	55233_0_0__601769_606239_1	115512_0_10__811516_813652_-1	clade4	977905								Cluster0-0	Cluster1-3	Cluster2-10
123692_0_876-11702-16978	11702	16978	123692_0_876-11702-16978	GCA_002154495.1_ASM215449v1_genomic	MUBL01000089.1	Uncertain - plasmid or chromosomal	123692_0_876__11804_15704_1	88215_0_59__24419_26039_1	clade2	66857	Actinobacteria	Actinomycetia	Streptomycetales	Streptomycetaceae	-	Streptomyces	Streptomyces cacaoi subsp. cacaoi	Cluster0-0	Cluster1-21
320445_0_570-1007-23521	1007	23521	320445_0_570-1007-23521	GCA_009864965.1_ASM986496v1_genomic	WWFV01001380.1	Chromosome	320445_0_570__5189_8246_1	191977_0_30__226979_229082_1	clade2									Cluster0-0	Cluster1-2	Cluster2-7	Cluster3-13	Cluster4-15
324848_0_0-2392-20882	2392	20882	324848_0_0-2392-20882	GCA_010550655.1_ASM1055065v1_genomic	JAAGNL010000001.1	Chromosome	324848_0_0__13644_16701_-1	191977_0_30__226979_229082_1	clade2									Cluster0-0	Cluster1-2	Cluster2-7	Cluster3-13	Cluster4-15
9034_0_121-11962-28066	11962	28066	9034_0_121-11962-28066	OPDD01.1	OPDD01000122.1	Chromosome	9034_0_121__24926_27881_1	347342_0_5__28168_30319_1	clade1									Cluster0-0	Cluster1-19
159548_0_0-5944065-5950595	5944065	5950595	159548_0_0-5944065-5950595	GCA_003122365.1_ASM312236v1_genomic	CP029254.1	Chromosome	159548_0_0__5947603_5950528_-1	88215_0_59__24419_26039_1	clade2	1690221	Actinobacteria	Actinomycetia	Streptomycetales	Streptomycetaceae	-	Streptomyces	Streptomyces spongiicola	Cluster0-0	Cluster1-21
111803_0_67-91953-97290	91953	97290	111803_0_67-91953-97290	GCA_001866665.1_ASM186666v1_genomic	MLYO01000016.1	Chromosome	111803_0_67__94291_97192_-1	88215_0_59__24419_26039_1	clade2	1678012	Actinobacteria	Actinomycetia	Streptomycetales	Streptomycetaceae	-	Streptomyces	Streptomyces monashensis	Cluster0-0	Cluster1-21
82387_0_33-538697-544956	538697	544956	82387_0_33-538697-544956	GCA_001189015.1_ASM118901v1_genomic	KQ257822.1	Chromosome	82387_0_33__538990_541879_1	88215_0_59__24419_26039_1	clade2	42234	Actinobacteria	Actinomycetia	Streptomycetales	Streptomycetaceae	-	Streptomyces	Streptomyces acidiscabies	Cluster0-0	Cluster1-21
152252_0_116-10872-18806	10872	18806	152252_0_116-10872-18806	GCA_002910875.1_ASM291087v1_genomic	NEUC01000273.1	Chromosome	152252_0_116__15816_18705_-1	88215_0_59__24419_26039_1	clade2	1983803	Actinobacteria	Actinomycetia	Streptomycetales	Streptomycetaceae	-	Streptomyces	Streptomyces sp. SM13	Cluster0-0	Cluster1-21
164673_0_1-2517402-2535102	2517402	2535102	164673_0_1-2517402-2535102	GCA_003248355.1_ASM324835v1_genomic	QKWY01000002.1	Chromosome	164673_0_1__2532115_2535004_-1	88215_0_59__24419_26039_1	clade2	2218666	Actinobacteria	Actinomycetia	Streptomycetales	Streptomycetaceae	-	Streptomyces	Streptomyces sp. AC1-42W	Cluster0-0	Cluster1-21
164672_0_0-795507-813207	795507	813207	164672_0_0-795507-813207	GCA_003248335.1_ASM324833v1_genomic	QKWX01000001.1	Chromosome	164672_0_0__795606_798495_1	88215_0_59__24419_26039_1	clade2	2218665	Actinobacteria	Actinomycetia	Streptomycetales	Streptomycetaceae	-	Streptomyces	Streptomyces sp. AC1-42T	Cluster0-0	Cluster1-21
55176_0_0-9647966-9653308	9647966	9653308	55176_0_0-9647966-9653308	GCA_000497445.1_S.roseochromogenes_v1_genomic	CM002285.1	Chromosome	55176_0_0__9650319_9653208_-1	88215_0_59__24419_26039_1	clade2	1352936	Actinobacteria	Actinomycetia	Streptomycetales	Streptomycetaceae	-	Streptomyces	Streptomyces roseochromogenus subsp. oscitans DS 12.976	Cluster0-0	Cluster1-21
55176_0_0-9931-15273	9931	15273	55176_0_0-9647966-9653308	GCA_000497445.1_S.roseochromogenes_v1_genomic	CM002285.1		55176_0_0__10032_12921_1	88215_0_59__24419_26039_1	clade2	1352936	Actinobacteria	Actinomycetia	Streptomycetales	Streptomycetaceae	-	Streptomyces	Streptomyces roseochromogenus subsp. oscitans DS 12.976	Cluster0-0	Cluster1-21
209563_0_176-37305-44522	37305	44522	209563_0_176-37305-44522	GCA_003947455.1_ASM394745v1_genomic	QHJH01000025.1	Plasmid	209563_0_176__41542_44422_-1	88215_0_59__24419_26039_1	clade2	2203206	Actinobacteria	Actinomycetia	Streptomycetales	Streptomycetaceae	-	Streptomyces	Streptomyces sp. WAC 04229	Cluster0-0	Cluster1-21
245746_0_1-384737-477966	384737	477966	245746_0_1-384737-477966	GCA_003568845.1_ASM356884v1_genomic	CP030127.1		245746_0_1__392306_395153_1	245746_0_1__392306_395153_1	clade3	2220096
252423_0_0-2639044-2667566	2639044	2667566	252423_0_0-2639044-2667566	GCA_004217275.1_ASM421727v1_genomic	SHKT01000001.1	Chromosome	252423_0_0__2664385_2667229_-1	153346_0_3__59400_62106_-1	clade2	2512136	Proteobacteria	Betaproteobacteria	Burkholderiales	Oxalobacteraceae	-	Duganella	Duganella sp. BK054	Cluster0-0
194716_0_5-171820-188281	171820	188281	194716_0_5-171820-188281	GCA_900453175.1_51108_C01_genomic	UGQE01000002.1		194716_0_5__184844_187559_-1	255603_0_14__60321_62247_-1	clade3	34060	Proteobacteria	Gammaproteobacteria	Pseudomonadales	Moraxellaceae	-	Moraxella	Moraxella caviae
181850_0_2-558672-572875	558672	572875	181850_0_2-558672-572875	GCA_900077195.1_12045_5_51_genomic	FKEJ01000003.1	Chromosome	181850_0_2__560600_563210_1	102507_0_116__7846_9526_1	clade3	158836	Proteobacteria	Gammaproteobacteria	Enterobacterales	Enterobacteriaceae	-	Enterobacter	Enterobacter hormaechei	Cluster0-0	Cluster1-0	Cluster2-0	Cluster3-0
69846_0_61-335609-349340	335609	349340	316700_0_0-1376593-1390922	GCA_000815925.1_ASM81592v1_genomic	AMKL01000065.1		69846_0_61__335735_338333_1	67797_0_144__32903_35003_-1	clade1	1212584	Proteobacteria	Gammaproteobacteria	Enterobacterales	Enterobacteriaceae	-	Shigella	Shigella sonnei 09-4962	Cluster0-0	Cluster1-0	Cluster2-0	Cluster3-0	Cluster4-4
206727_0_34-19-13750	19	13750	259585_0_543-320-14407	GCA_003885715.1_PDT000327220.1_genomic	RTLJ01000035.1		206727_0_34__11027_13625_-1	67797_0_144__32903_35003_-1	clade1									Cluster0-0	Cluster1-0	Cluster2-0	Cluster3-0	Cluster4-4
197590_0_245-19497-33228	19497	33228	85336_0_39-88-14042	GCA_900488465.1_18787_7_3_genomic	UEBP01000038.1		197590_0_245__19623_22221_1	67797_0_144__32903_35003_-1	clade1	624	Proteobacteria	Gammaproteobacteria	Enterobacterales	Enterobacteriaceae	-	Shigella	Shigella sonnei	Cluster0-0	Cluster1-0	Cluster2-0	Cluster3-0	Cluster4-4	Cluster5-9
170200_0_0-212685-231431	212685	231431	170200_0_0-212685-231431	GCA_003402895.1_ASM340289v1_genomic	CP031552.1	Chromosome	170200_0_0__228697_231277_-1	255603_0_14__60321_62247_-1	clade3	747	Proteobacteria	Gammaproteobacteria	Pasteurellales	Pasteurellaceae	-	Pasteurella	Pasteurella multocida	Cluster0-0	Cluster1-0	Cluster2-12
65567_0_88-8123-12264	8123	12264	65567_0_88-8123-12264	GCA_000718755.1_ASM71875v1_genomic	JOBV01000089.1	Uncertain - plasmid or chromosomal	65567_0_88__8799_11367_-1	88215_0_59__24419_26039_1	clade2	132474								Cluster0-0
314298_0_0-292303-315551	292303	315551	314298_0_0-292303-315551	GCA_009665295.1_ASM966529v1_genomic	CP035690.1	Chromosome	314298_0_0__292406_294920_1	320190_0_31__165040_166936_1	clade4	673	Proteobacteria	Gammaproteobacteria	Vibrionales	Vibrionaceae	-	Grimontia	Grimontia hollisae	Cluster0-0	Cluster1-0	Cluster2-3	Cluster3-4
162445_0_18-22663-106028	22663	106028	162445_0_18-22663-106028	GCA_003201885.1_ASM320188v1_genomic	QJJG01000019.1		162445_0_18__102703_105199_-1	320190_0_31__165040_166936_1	clade4	571	Proteobacteria	Gammaproteobacteria	Enterobacterales	Enterobacteriaceae	-	Klebsiella	Klebsiella oxytoca
317288_0_1-1195660-1218874	1195660	1218874	317288_0_1-1195660-1218874	GCA_009763125.1_ASM976312v1_genomic	CP046751.1	Chromosome	317288_0_1__1216271_1218755_-1	184269_0_29__39135_41631_1	clade4	38293	Proteobacteria	Gammaproteobacteria	Vibrionales	Vibrionaceae	-	Photobacterium	Photobacterium damselae	Cluster0-0	Cluster1-0	Cluster2-3	Cluster3-4	Cluster4-7	Cluster5-4
64756_0_58-6514-21533	6514	21533	64756_0_58-6514-21533	GCA_000701405.1_ASM70140v1_genomic	JNIV01000060.1		64756_0_58__16736_19220_1	296196_0_36__24640_26320_-1	clade2	1121381	Deinococcus-Thermus	Deinococci	Deinococcales	Deinococcaceae	-	Deinococcus	Deinococcus marmoris DSM 12784
327362_0_0-4186181-4228431	4186181	4228431	327362_0_0-4186181-4228431	GCA_011068405.1_ASM1106840v1_genomic	CP049699.1	Chromosome	327362_0_0__4219686_4222167_1	14447_0_131__29008_31192_1	clade4	1404649	Proteobacteria	Alphaproteobacteria	Rhizobiales	Bradyrhizobiaceae	-	Bradyrhizobium	Bradyrhizobium sp. 323S2	Cluster0-0	Cluster1-1	Cluster2-4	Cluster3-3	Cluster4-3
284960_0_0-1005453-1031870	1005453	1031870	284960_0_0-1005453-1031870	GCA_005795905.1_ASM579590v1_genomic	VAWE01000001.1		284960_0_0__1008664_1011133_1	60918_0_4__835315_837889_1	clade2	1817406	Actinobacteria	Actinomycetia	Streptomycetales	Streptomycetaceae	-	Streptomyces	Streptomyces marianii
272431_0_166-3972-35197	3972	35197	272431_0_166-3972-35197	GCA_900604295.1_Rhod_genome_genomic	UWOC01000167.1		272431_0_166__18363_20823_-1	14447_0_131__29008_31192_1	clade4	444923	Proteobacteria	Alphaproteobacteria	Rhizobiales	Hyphomicrobiaceae	-	Rhodoplanes	Rhodoplanes piscinae
201035_0_6-42489-65810	42489	65810	201035_0_6-42489-65810	GCA_003676335.1_ASM367633v1_genomic	ML064597.1		201035_0_6__42642_45096_1	320190_0_31__165040_166936_1	clade4	342950	Proteobacteria	Gammaproteobacteria	Alteromonadales	Shewanellaceae	-	Parashewanella	Parashewanella spongiae
255398_0_0-1986423-2009744	1986423	2009744	201035_0_6-42489-65810	GCA_004358345.1_ASM435834v1_genomic	CP037952.1		255398_0_0__1986576_1989030_1	320190_0_31__165040_166936_1	clade4	342950	Proteobacteria	Gammaproteobacteria	Alteromonadales	Shewanellaceae	-	Parashewanella	Parashewanella spongiae
247109_0_1-179546-259268	179546	259268	247109_0_1-179546-259268	GCA_003634175.1_ASM363417v1_genomic	RBIW01000002.1	Chromosome	247109_0_1__185613_188052_-1	70544_0_1__3774201_3776460_1	clade1	1938798	Proteobacteria	Betaproteobacteria	Burkholderiales	Burkholderiaceae	-	Paraburkholderia	Paraburkholderia sp. BL17N1	Cluster0-0	Cluster1-1	Cluster2-4	Cluster3-3	Cluster4-37
104298_0_38-102519-131758	102519	131758	104298_0_38-102519-131758	GCA_001691105.1_ASM169110v1_genomic	MAJX01000039.1	Chromosome	104298_0_38__102675_105114_1	320190_0_31__165040_166936_1	clade4	668	Proteobacteria	Gammaproteobacteria	Vibrionales	Vibrionaceae	-	Aliivibrio	Aliivibrio fischeri	Cluster0-0	Cluster1-0	Cluster2-3	Cluster3-20	Cluster4-36
45824_0_39-34798-62140	34798	62140	45824_0_39-34798-62140	GCA_000287175.2_ASM28717v2_genomic	AJYI02000040.1	Chromosome	45824_0_39__34954_37393_1	320190_0_31__165040_166936_1	clade4	617135	Proteobacteria	Gammaproteobacteria	Vibrionales	Vibrionaceae	-	Aliivibrio	Aliivibrio fischeri ZF-211	Cluster0-0	Cluster1-0	Cluster2-3	Cluster3-20	Cluster4-36
104546_0_0-24659-74447	24659	74447	104546_0_0-24659-74447	GCA_001696715.1_ASM169671v1_genomic	MBFM01000001.1	Chromosome	104546_0_0__27409_29845_1	205444_0_0__1603803_1606086_-1	clade1	1792543	Proteobacteria	Betaproteobacteria	Rhodocyclales	Zoogloeaceae	-	Thauera	Thauera phenolivorans	Cluster0-0	Cluster1-0	Cluster2-0	Cluster3-0	Cluster4-61
255549_0_1-3232918-3342600	3232918	3342600	255549_0_1-3232918-3342600	GCA_004361815.1_ASM436181v1_genomic	SNWA01000002.1	Chromosome	255549_0_1__3334386_3336822_1	70544_0_1__3774201_3776460_1	clade1	1938796	Proteobacteria	Betaproteobacteria	Burkholderiales	Burkholderiaceae	-	Paraburkholderia	Paraburkholderia sp. BL10I2N1	Cluster0-0	Cluster1-1	Cluster2-4	Cluster3-3	Cluster4-3
132830_0_0-2800398-2863134	2800398	2863134	132830_0_0-2800398-2863134	GCA_002354895.1_ASM235489v1_genomic	CP023439.1	Chromosome	132830_0_0__2803150_2805586_1	205444_0_0__1603803_1606086_-1	clade1	2005884	Proteobacteria	Betaproteobacteria	Rhodocyclales	Zoogloeaceae	-	Thauera	Thauera sp. K11	Cluster0-0	Cluster1-0	Cluster2-0	Cluster3-0	Cluster4-61
252411_0_0-233883-313990	233883	313990	252411_0_0-233883-313990	GCA_004217035.1_ASM421703v1_genomic	SGXH01000001.1	Chromosome	252411_0_0__309833_312266_-1	205444_0_0__1603803_1606086_-1	clade1	2512166	Proteobacteria	Betaproteobacteria	Burkholderiales	Oxalobacteraceae	-	Duganella	Duganella sp. BK701	Cluster0-0	Cluster1-1	Cluster2-4	Cluster3-3	Cluster4-3
184362_0_1-3708322-3788429	3708322	3788429	252411_0_0-233883-313990	GCA_900109645.1_IMG-taxon_2616644845_annotated_assembly_genomic	FOBG01000001.1		184362_0_1__3710047_3712480_1	205444_0_0__1603803_1606086_-1	clade1	1855289	Proteobacteria	Betaproteobacteria	Burkholderiales	Oxalobacteraceae	-	Duganella	Duganella sp. CF402	Cluster0-0	Cluster1-1	Cluster2-4	Cluster3-3	Cluster4-3
254679_0_0-169710-208364	169710	208364	254679_0_0-169710-208364	GCA_004341455.1_ASM434145v1_genomic	SLXY01000001.1	Chromosome	254679_0_0__174624_177051_1	115628_0_0__4347393_4349679_1	clade4	2135646	Proteobacteria	Alphaproteobacteria	Rhizobiales	Rhizobiaceae	-	Rhizobium	Rhizobium sp. PP-CC-2G-626	Cluster0-0	Cluster1-1	Cluster2-5	Cluster3-5	Cluster4-1	Cluster5-2	Cluster6-1
40333_0_1-1022904-1096234	1022904	1096234	40333_0_1-1022904-1096234	GCA_000092885.1_ASM9288v1_genomic	CP002014.1		40333_0_1__1028595_1031022_-1	70544_0_1__3774201_3776460_1	clade1	2654982
266532_0_0-1638660-1738452	1638660	1738452	266532_0_0-1638660-1738452	GCA_005280735.1_ASM528073v1_genomic	CP040077.1	Chromosome	266532_0_0__1729142_1731569_1	70544_0_1__3774201_3776460_1	clade1	2571746	Proteobacteria	Betaproteobacteria	Burkholderiales	Burkholderiaceae	-	Burkholderia	Burkholderia sp. DHOD12	Cluster0-0	Cluster1-1	Cluster2-4	Cluster3-3	Cluster4-3
39838_0_0-2297728-2345224	2297728	2345224	39838_0_0-2297728-2345224	GCA_000018545.1_ASM1854v1_genomic	CP001389.1	Chromosome	39838_0_0__2339901_2342325_-1	115628_0_0__4347393_4349679_1	clade4	394	Proteobacteria	Alphaproteobacteria	Rhizobiales	Rhizobiaceae	-	Sinorhizobium	Sinorhizobium fredii NGR234	Cluster0-0	Cluster1-1	Cluster2-5	Cluster3-5	Cluster4-1	Cluster5-2	Cluster6-1
204906_0_65-250-60428	250	60428	204906_0_65-250-60428	GCA_003837805.1_ASM383780v1_genomic	RQIT01000006.1	Chromosome	204906_0_65__15122_17543_-1	185043_0_37__27760_30022_-1	clade4	2489596	Proteobacteria	Alphaproteobacteria	Rhizobiales	Bradyrhizobiaceae	-	Bradyrhizobium	Bradyrhizobium sp. RP6	Cluster0-0	Cluster1-1	Cluster2-4	Cluster3-3	Cluster4-3
196091_0_180-4653-56572	4653	56572	196091_0_180-4653-56572	GCA_900472695.1_AFS086625_genomic	UCJK01000006.1	Chromosome	196091_0_180__51200_53621_-1	115628_0_0__4347393_4349679_1	clade4	1909294	Proteobacteria	Alphaproteobacteria	Rhizobiales	-	-	-	Rhizobiales bacterium	Cluster0-0	Cluster1-1	Cluster2-5	Cluster3-5	Cluster4-1	Cluster5-2	Cluster6-1
97838_0_24-195-24297	195	24297	97838_0_24-195-24297	GCA_001533285.1_ASM153328v1_genomic	LPIB01000025.1		97838_0_24__20411_22832_-1	70544_0_1__3774201_3776460_1	clade1	101571	Proteobacteria	Betaproteobacteria	Burkholderiales	Burkholderiaceae	-	Burkholderia	Burkholderia ubonensis
187409_0_1-412524-472622	412524	472622	187409_0_1-412524-472622	GCA_900141745.1_IMG-taxon_2695421038_annotated_assembly_genomic	FSRM01000001.1	Chromosome	187409_0_1__414641_417056_-1	98389_0_4__91468_93679_1	clade1	60549	Proteobacteria	Betaproteobacteria	Burkholderiales	Burkholderiaceae	-	Paraburkholderia	Paraburkholderia phenazinium	Cluster0-0	Cluster1-1	Cluster2-4	Cluster3-3	Cluster4-3
205359_0_14-75657-116321	75657	116321	128980_0_13-75380-116044	GCA_003853155.1_ASM385315v1_genomic	QTOA01000022.1		205359_0_14__113054_115463_1	98389_0_4__91468_93679_1	clade1	101571	Proteobacteria	Betaproteobacteria	Burkholderiales	Burkholderiaceae	-	Burkholderia	Burkholderia ubonensis	Cluster0-0	Cluster1-1	Cluster2-4	Cluster3-7
162434_0_14-19957-56072	19957	56072	162434_0_14-19957-56072	GCA_003201635.1_ASM320163v1_genomic	QJJT01000015.1	Chromosome	162434_0_14__22101_24510_-1	98389_0_4__91468_93679_1	clade1	416943	Proteobacteria	Betaproteobacteria	Burkholderiales	Burkholderiaceae	-	Paraburkholderia	Paraburkholderia caballeronis	Cluster0-0	Cluster1-1	Cluster2-4	Cluster3-7
131990_0_207-30002-50165	30002	50165	131990_0_207-30002-50165	GCA_002338045.1_ASM233804v1_genomic	DDHI01000057.1	Chromosome	131990_0_207__34487_36896_-1	205444_0_0__1603803_1606086_-1	clade1									Cluster0-0	Cluster1-0	Cluster2-1	Cluster3-41	Cluster4-11
165207_0_14-19750-55865	19750	55865	162434_0_14-19957-56072	GCA_003259875.1_ASM325987v1_genomic	QLMB01000015.1		165207_0_14__21894_24303_-1	98389_0_4__91468_93679_1	clade1	416943	Proteobacteria	Betaproteobacteria	Burkholderiales	Burkholderiaceae	-	Paraburkholderia	Paraburkholderia caballeronis	Cluster0-0	Cluster1-1	Cluster2-4	Cluster3-7
255707_0_14-19269-55380	19269	55380	162424_0_14-19957-56072	GCA_004365245.1_ASM436524v1_genomic	SOCM01000015.1		255707_0_14__21413_23822_-1	98389_0_4__91468_93679_1	clade1	416943	Proteobacteria	Betaproteobacteria	Burkholderiales	Burkholderiaceae	-	Paraburkholderia	Paraburkholderia caballeronis	Cluster0-0	Cluster1-1	Cluster2-4	Cluster3-7
165155_0_0-2836-72000	2836	72000	165155_0_0-2836-72000	GCA_003258605.2_ASM325860v2_genomic	CP031264.1	Chromosome	165155_0_0__20320_22729_1	88215_0_59__24419_26039_1	clade2	2126346	Actinobacteria	Actinomycetia	Streptomycetales	Streptomycetaceae	-	Streptacidiphilus	Streptacidiphilus bronchialis	Cluster0-0	Cluster1-2	Cluster2-7	Cluster3-11	Cluster4-16
162424_0_14-19957-56072	19957	56072	162424_0_14-19957-56072	GCA_003201435.1_ASM320143v1_genomic	QICY01000015.1	Chromosome	162424_0_14__22101_24510_-1	98389_0_4__91468_93679_1	clade1	416943	Proteobacteria	Betaproteobacteria	Burkholderiales	Burkholderiaceae	-	Paraburkholderia	Paraburkholderia caballeronis	Cluster0-0	Cluster1-1	Cluster2-4	Cluster3-7
128980_0_13-75380-116044	75380	116044	128980_0_13-75380-116044	GCA_002276065.1_Bp8961_genomic	NQMZ01000014.1	Uncertain - plasmid or chromosomal	128980_0_13__112777_115186_1	98389_0_4__91468_93679_1	clade1	101571	Proteobacteria	Betaproteobacteria	Burkholderiales	Burkholderiaceae	-	Burkholderia	Burkholderia ubonensis	Cluster0-0	Cluster1-1	Cluster2-4	Cluster3-7
183941_0_2-486085-522200	486085	522200	162424_0_14-19957-56072	GCA_900104845.1_IMG-taxon_2693429824_annotated_assembly_genomic	FNSR01000001.1		183941_0_2__517648_520057_1	98389_0_4__91468_93679_1	clade1	416943	Proteobacteria	Betaproteobacteria	Burkholderiales	Burkholderiaceae	-	Paraburkholderia	Paraburkholderia caballeronis	Cluster0-0	Cluster1-1	Cluster2-4	Cluster3-7
184365_0_35-20215-56330	20215	56330	162424_0_14-19957-56072	GCA_900109675.1_IMG-taxon_2651870119_annotated_assembly_genomic	FOAJ01000012.1		184365_0_35__22359_24768_-1	98389_0_4__91468_93679_1	clade1	416943	Proteobacteria	Betaproteobacteria	Burkholderiales	Burkholderiaceae	-	Paraburkholderia	Paraburkholderia caballeronis	Cluster0-0	Cluster1-1	Cluster2-4	Cluster3-7
313183_0_0-6609083-6685254	6609083	6685254	313183_0_0-6609083-6685254	GCA_009176685.1_ASM917668v1_genomic	AP021855.1	Chromosome	313183_0_0__6678368_6680777_1	14447_0_131__29008_31192_1	clade4	2599819	Proteobacteria	Alphaproteobacteria	Rhizobiales	Bradyrhizobiaceae	-	Bradyrhizobium	Bradyrhizobium sp. TM102	Cluster0-0	Cluster1-1	Cluster2-4	Cluster3-3	Cluster4-3
163859_0_112-12133-16262	12133	16262	163859_0_112-12133-16262	GCA_003231305.1_ASM323130v1_genomic	QKVM01000038.1	Chromosome	163859_0_112__13409_15812_1	70888_0_106__85684_87895_1	clade1	2213015	Proteobacteria	Gammaproteobacteria	Pseudomonadales	Pseudomonadaceae	-	Pseudomonas	Pseudomonas sichuanensis	Cluster0-0	Cluster1-0	Cluster2-1	Cluster3-1	Cluster4-0	Cluster5-12	Cluster6-6
319178_0_0-618620-664207	618620	664207	319178_0_0-618620-664207	GCA_009827055.1_ASM982705v1_genomic	WUMK01000001.1	Chromosome	319178_0_0__656952_659352_-1	115628_0_0__4347393_4349679_1	clade4									Cluster0-0	Cluster1-1	Cluster2-5	Cluster3-5	Cluster4-1	Cluster5-2	Cluster6-1
331671_0_15-41273-83346	41273	83346	331671_0_15-41273-83346	GCA_012275345.1_ASM1227534v1_genomic	JAAZQI010000016.1	Chromosome	331671_0_15__44139_46536_1	115628_0_0__4347393_4349679_1	clade4									Cluster0-0	Cluster1-1	Cluster2-5	Cluster3-5	Cluster4-1	Cluster5-2	Cluster6-1
106540_0_3-141479-178314	141479	178314	106540_0_3-141479-178314	GCA_001758545.1_ASM175854v1_genomic	LRHV01000004.1		106540_0_3__143189_145580_1	205444_0_0__1603803_1606086_-1	clade1	1781067	Proteobacteria	Betaproteobacteria	Burkholderiales	Oxalobacteraceae	-	Duganella	Duganella sp. HH105
122464_0_94-746-23916	746	23916	122464_0_94-746-23916	GCA_002127585.1_ASM212758v1_genomic	NEGZ01000043.1	Uncertain - plasmid or chromosomal	122464_0_94__19636_22027_-1	205444_0_0__1603803_1606086_-1	clade1	1981504	Proteobacteria	Betaproteobacteria	Burkholderiales	Oxalobacteraceae	-	Janthinobacterium	Janthinobacterium sp. GW458P	Cluster0-0	Cluster1-0	Cluster2-0	Cluster3-0	Cluster4-55
331240_0_0-3346758-3378857	3346758	3378857	112840_0_0-3712012-3744111	GCA_012062545.1_ASM1206254v1_genomic	WSYV01000001.1		331240_0_0__3352682_3355070_-1	98389_0_4__91468_93679_1	clade1									Cluster0-0	Cluster1-1	Cluster2-4	Cluster3-39	Cluster4-56
111997_0_72-16183-48282	16183	48282	112380_0_0-205608-237707	GCA_001870805.1_ASM187080v1_genomic	MOLO01000018.1		111997_0_72__22107_24495_-1	98389_0_4__91468_93679_1	clade1	305	Proteobacteria	Betaproteobacteria	Burkholderiales	Burkholderiaceae	-	Ralstonia	Ralstonia solanacearum	Cluster0-0	Cluster1-1	Cluster2-4	Cluster3-39	Cluster4-56
134639_0_0-3103577-3137470	3103577	3137470	134639_0_0-3103577-3137470	GCA_002393485.1_ASM239348v1_genomic	CP023537.1	Chromosome	134639_0_0__3107788_3110176_-1	98389_0_4__91468_93679_1	clade1	329	Proteobacteria	Betaproteobacteria	Burkholderiales	Burkholderiaceae	-	Ralstonia	Ralstonia pickettii	Cluster0-0	Cluster1-1	Cluster2-4	Cluster3-39	Cluster4-56
296511_0_112-5720-37813	5720	37813	296511_0_112-5720-37813	GCA_008000395.1_ASM800039v1_genomic	VOST01000011.1	Plasmid	296511_0_112__29504_31892_1	98389_0_4__91468_93679_1	clade1	1310165	Proteobacteria	Betaproteobacteria	Burkholderiales	Burkholderiaceae	-	Ralstonia	Ralstonia pseudosolanacearum	Cluster0-0	Cluster1-1	Cluster2-4	Cluster3-39	Cluster4-56
112840_0_0-3712012-3744111	3712012	3744111	112840_0_0-3712012-3744111	GCA_001891105.1_ASM189110v1_genomic	CP015115.1	Chromosome	112840_0_0__3717936_3720324_-1	98389_0_4__91468_93679_1	clade1	305	Proteobacteria	Betaproteobacteria	Burkholderiales	Burkholderiaceae	-	Ralstonia	Ralstonia solanacearum	Cluster0-0	Cluster1-1	Cluster2-4	Cluster3-39	Cluster4-56
112380_0_0-205608-237707	205608	237707	112380_0_0-205608-237707	GCA_001879565.1_ASM187956v1_genomic	CP009764.1	Chromosome	112380_0_0__229396_231784_1	98389_0_4__91468_93679_1	clade1	1429399	Proteobacteria	Betaproteobacteria	Burkholderiales	Burkholderiaceae	-	Ralstonia	Ralstonia solanacearum OE1-1	Cluster0-0	Cluster1-1	Cluster2-4	Cluster3-39	Cluster4-56
106077_0_0-1170786-1267488	1170786	1267488	106077_0_0-1170786-1267488	GCA_001746295.1_ASM174629v1_genomic	MJAH01000001.1	Chromosome	106077_0_0__1174346_1176731_1	297582_0_0__407250_409578_1	clade2	1890286	Actinobacteria	Actinomycetia	Streptomycetales	Streptomycetaceae	-	Streptomyces	Streptomyces sp. LUP47B	Cluster0-0	Cluster1-2	Cluster2-7	Cluster3-13	Cluster4-15
184277_0_6-466010-596470	466010	596470	184277_0_6-466009-596471	GCA_900108575.1_IMG-taxon_2609459751_annotated_assembly_genomic	FNWZ01000005.1		184277_0_6__587514_589899_1	14447_0_131__29008_31192_1	clade4	1855306	Proteobacteria	Alphaproteobacteria	Rhizobiales	Bradyrhizobiaceae	-	Tardiphaga	Tardiphaga sp. OK245	Cluster0-0
184277_0_6-466009-596471	466009	596471	184277_0_6-466009-596471	GCA_900108575.1_IMG-taxon_2609459751_annotated_assembly_genomic	FNWZ01000005.1	Chromosome	184277_0_6__587514_589899_1	14447_0_131__29008_31192_1	clade4	1855306	Proteobacteria	Alphaproteobacteria	Rhizobiales	Bradyrhizobiaceae	-	Tardiphaga	Tardiphaga sp. OK245	Cluster0-0
344121_0_1-450547-483173	450547	483173	344121_0_1-450547-483173	GCA_902706285.1_n18055v0.1_genomic	CACSKD010000002.1	Chromosome	344121_0_1__475834_478216_-1	115628_0_0__4347393_4349679_1	clade4	2681403	Proteobacteria	Alphaproteobacteria	Rhizobiales	Rhizobiaceae	-	Rhizobium	Rhizobium sp. 18055	Cluster0-0	Cluster1-1	Cluster2-5	Cluster3-5	Cluster4-1	Cluster5-2	Cluster6-1
111246_0_1-2557952-2599959	2557952	2599959	111246_0_1-2557952-2599959	GCA_001854305.1_ASM185430v1_genomic	CP017749.1	Chromosome	111246_0_1__2597416_2599798_1	98389_0_4__91468_93679_1	clade1	876364	Proteobacteria	Betaproteobacteria	Burkholderiales	Burkholderiaceae	-	Cupriavidus	Cupriavidus sp. USMAA2-4	Cluster0-0	Cluster1-1	Cluster2-4	Cluster3-3	Cluster4-3
148059_0_0-3572128-3595285	3572128	3595285	148059_0_0-3572128-3595285	GCA_002797895.1_ASM279789v1_genomic	PGES01000001.1	Chromosome	148059_0_0__3574018_3576397_1	205444_0_0__1603803_1606086_-1	clade1	2035207	Proteobacteria	Betaproteobacteria	Burkholderiales	Oxalobacteraceae	-	Janthinobacterium	Janthinobacterium sp. 67	Cluster0-0	Cluster1-0	Cluster2-0	Cluster3-0	Cluster4-55
192428_0_1-270995-308504	270995	308504	192428_0_1-270995-308504	GCA_900249735.1_CBM2589_genomic	LT976856.1	Chromosome	192428_0_1__305952_308331_1	98389_0_4__91468_93679_1	clade1	164546	Proteobacteria	Betaproteobacteria	Burkholderiales	Burkholderiaceae	-	Cupriavidus	Cupriavidus taiwanensis	Cluster0-0	Cluster1-1	Cluster2-4	Cluster3-7
41359_0_94-102908-144765	102908	144765	41359_0_94-102908-144765	GCA_000169095.1_ASM16909v1_genomic	AAVU01000016.1		41359_0_94__103752_106128_1	48310_0_1__138842_141083_1	clade4	313612	Cyanobacteria	-	Oscillatoriales	Oscillatoriaceae	-	Lyngbya	Lyngbya sp. PCC 8106
197263_0_353-114-15463	114	15463	197263_0_353-114-15463	GCA_900485195.1_19646_6_46_genomic	UDSK01000028.1	Chromosome	197263_0_353__11492_13865_-1	67797_0_144__32903_35003_-1	clade1	624	Proteobacteria	Gammaproteobacteria	Enterobacterales	Enterobacteriaceae	-	Shigella	Shigella sonnei	Cluster0-0	Cluster1-0	Cluster2-0	Cluster3-0	Cluster4-4
87979_0_31-110293-165476	110293	165476	87979_0_31-110293-165476	GCA_001307855.1_ASM130785v1_genomic	LGUD01000004.1	Chromosome	87979_0_31__158104_160477_1	205444_0_0__1603803_1606086_-1	clade1	1691980	Proteobacteria	Betaproteobacteria	Rhodocyclales	Rhodocyclaceae	-	-	Rhodocyclaceae bacterium Paddy-1	Cluster0-0	Cluster1-0	Cluster2-0	Cluster3-0	Cluster4-55
316139_0_43-270122-295078	270122	295078	316139_0_43-270122-295078	GCA_009720775.1_ASM972077v1_genomic	WNKW01000004.1	Chromosome	316139_0_43__285406_287779_1	98389_0_4__91468_93679_1	clade1									Cluster0-0	Cluster1-0	Cluster2-1	Cluster3-1	Cluster4-5
53644_0_0-709262-790504	709262	790504	53644_0_0-709262-790504	GCA_000463015.1_ASM46301v1_genomic	CP003911.1	Chromosome	53644_0_0__714225_716592_-1	205444_0_0__1603803_1606086_-1	clade1	1246301	Proteobacteria	Betaproteobacteria	Burkholderiales	Comamonadaceae	-	Variovorax	Variovorax paradoxus B4	Cluster0-0	Cluster1-0	Cluster2-1	Cluster3-10	Cluster4-32
106079_0_0-69334-120712	69334	120712	106079_0_0-69334-120712	GCA_001746315.1_ASM174631v1_genomic	MJAG01000001.1	Chromosome	106079_0_0__79852_82216_1	88215_0_59__24419_26039_1	clade2	211464	Actinobacteria	Actinomycetia	Streptomycetales	Streptomycetaceae	-	Streptomyces	Streptomyces sp. EN27	Cluster0-0	Cluster1-2	Cluster2-7	Cluster3-11	Cluster4-16
205872_0_0-4147731-4176242	4147731	4176242	205872_0_0-4147731-4176242	GCA_003865135.1_ASM386513v1_genomic	BHZC01000001.1	Chromosome	205872_0_0__4148773_4151134_1	297582_0_0__407250_409578_1	clade2	1306181	Actinobacteria	Actinomycetia	Streptomycetales	Streptomycetaceae	-	Streptomyces	Streptomyces chrestomyceticus JCM 4735	Cluster0-0	Cluster1-2	Cluster2-7	Cluster3-11	Cluster4-16
93478_0_63-34883-131681	34883	131681	93478_0_63-34883-131681	GCA_001425805.1_Root369_genomic	LMDL01000064.1	Chromosome	93478_0_63__38930_41291_1	297582_0_0__407250_409578_1	clade2	1736523	Actinobacteria	Actinomycetia	Streptomycetales	Streptomycetaceae	-	Streptomyces	Streptomyces sp. Root369	Cluster0-0	Cluster1-2	Cluster2-7	Cluster3-13	Cluster4-15
39624_0_0-4047591-4091231	4047591	4091231	39624_0_0-4047591-4091231	GCA_000013685.1_ASM1368v1_genomic	CP000283.1	Chromosome	39624_0_0__4083144_4085502_1	54493_0_56__43096_45547_1	clade4	316057	Proteobacteria	Alphaproteobacteria	Rhizobiales	Bradyrhizobiaceae	-	Rhodopseudomonas	Rhodopseudomonas palustris BisB5	Cluster0-0
331715_0_6-26895-118774	26895	118774	331715_0_6-26895-118774	GCA_012276225.1_ASM1227622v1_genomic	WIEY01000016.1	Plasmid	331715_0_6__113295_115650_1	263311_0_100__569491_571828_1	clade4									Cluster0-0	Cluster1-1	Cluster2-5	Cluster3-5	Cluster4-1	Cluster5-2	Cluster6-1
331684_0_29-61040-117621	61040	117621	331684_0_29-61040-117621	GCA_012275605.1_ASM1227560v1_genomic	WIEG01000013.1	Plasmid	331684_0_29__64165_66520_-1	263311_0_100__569491_571828_1	clade4									Cluster0-0	Cluster1-1	Cluster2-5	Cluster3-5	Cluster4-1	Cluster5-2	Cluster6-1
196098_0_7-39887-94680	39887	94680	196098_0_7-39887-94680	GCA_900472765.1_AFS086490_genomic	UCJJ01000019.1	Chromosome	196098_0_7__43987_46342_-1	263311_0_100__569491_571828_1	clade4	1909294	Proteobacteria	Alphaproteobacteria	Rhizobiales	-	-	-	Rhizobiales bacterium	Cluster0-0	Cluster1-1	Cluster2-5	Cluster3-5	Cluster4-1	Cluster5-2	Cluster6-1
253266_0_4-1985558-2061873	1985558	2061873	253266_0_4-1985558-2061873	GCA_004305235.1_ASM430523v1_genomic	SINJ01000001.1	Chromosome	253266_0_4__1988683_1991038_-1	263311_0_100__569491_571828_1	clade4	384	Proteobacteria	Alphaproteobacteria	Rhizobiales	Rhizobiaceae	-	Rhizobium	Rhizobium leguminosarum	Cluster0-0	Cluster1-1	Cluster2-5	Cluster3-5	Cluster4-1	Cluster5-2	Cluster6-1
254303_0_5-34729-107961	34729	107961	254303_0_5-34729-107961	GCA_004330005.1_ASM433000v1_genomic	SJME01000006.1	Chromosome	254303_0_5__37792_40147_-1	263311_0_100__569491_571828_1	clade4	387	Proteobacteria	Alphaproteobacteria	Rhizobiales	Rhizobiaceae	-	Rhizobium	Rhizobium leguminosarum bv. viciae	Cluster0-0	Cluster1-1	Cluster2-5	Cluster3-5	Cluster4-1	Cluster5-2	Cluster6-1
39633_0_0-1525609-1558482	1525609	1558482	39633_0_0-1525609-1558482	GCA_000013885.1_ASM1388v1_genomic	CP000319.1	Chromosome	39633_0_0__1546624_1548973_1	14447_0_131__29008_31192_1	clade4	323097	Proteobacteria	Alphaproteobacteria	Rhizobiales	Bradyrhizobiaceae	-	Nitrobacter	Nitrobacter hamburgensis X14	Cluster0-0	Cluster1-1	Cluster2-4	Cluster3-3	Cluster4-3
195494_0_4-183120-223546	183120	223546	195494_0_4-183120-223546	GCA_900466725.1_AFS013172_genomic	UBNB01000020.1	Chromosome	195494_0_4__186252_188601_-1	263311_0_100__569491_571828_1	clade4	1909294	Proteobacteria	Alphaproteobacteria	Rhizobiales	-	-	-	Rhizobiales bacterium	Cluster0-0	Cluster1-1	Cluster2-5	Cluster3-5	Cluster4-1	Cluster5-2	Cluster6-1
195780_0_27-262815-292492	262815	292492	195780_0_27-262815-292492	GCA_900469585.1_AFS048899_genomic	UBXO01000008.1	Chromosome	195780_0_27__265947_268296_-1	263311_0_100__569491_571828_1	clade4	1909294	Proteobacteria	Alphaproteobacteria	Rhizobiales	-	-	-	Rhizobiales bacterium	Cluster0-0	Cluster1-1	Cluster2-5	Cluster3-5	Cluster4-1	Cluster5-2	Cluster6-1
196097_0_14-74508-104196	74508	104196	196097_0_14-74508-104196	GCA_900472755.1_AFS087670_genomic	UCJF01000021.1	Chromosome	196097_0_14__77640_79989_-1	263311_0_100__569491_571828_1	clade4	1909294	Proteobacteria	Alphaproteobacteria	Rhizobiales	-	-	-	Rhizobiales bacterium	Cluster0-0	Cluster1-1	Cluster2-5	Cluster3-5	Cluster4-1	Cluster5-2	Cluster6-1
195754_0_12-687001-722100	687001	722100	195754_0_12-687001-722100	GCA_900469325.1_AFS048843_genomic	UBWT01000002.1	Chromosome	195754_0_12__716620_718969_1	263311_0_100__569491_571828_1	clade4	1909294	Proteobacteria	Alphaproteobacteria	Rhizobiales	-	-	-	Rhizobiales bacterium	Cluster0-0	Cluster1-1	Cluster2-5	Cluster3-5	Cluster4-1	Cluster5-2	Cluster6-1
143006_0_16-64500-87181	64500	87181	143006_0_16-64500-87181	GCA_002591815.1_ASM259181v1_genomic	NHNM01000025.1	Chromosome	143006_0_16__74924_77270_1	154374_0_36__441249_443529_-1	clade1	2003316	Proteobacteria	Gammaproteobacteria	Alteromonadales	Pseudoalteromonadaceae	-	Pseudoalteromonas	Pseudoalteromonas sp. GCY	Cluster0-0	Cluster1-0	Cluster2-3	Cluster3-20	Cluster4-36
56400_0_3-51000-150115	51000	150115	56400_0_3-51000-150115	GCA_000526475.1_ASM52647v1_genomic	JAGD01000004.1	Chromosome	56400_0_3__54437_56780_-1	56400_0_3__54437_56780_-1	clade4	1305730	Proteobacteria	Alphaproteobacteria	Rhizobiales	Methylobacteriaceae	-	Methylobacterium	Methylobacterium sp. EUR3 AL-11	Cluster0-0	Cluster1-1	Cluster2-5	Cluster3-5	Cluster4-1	Cluster5-2	Cluster6-2
183572_0_8-521122-596874	521122	596874	183572_0_8-521122-596874	GCA_900100965.1_IMG-taxon_2608642243_annotated_assembly_genomic	FMUJ01000004.1	Chromosome	183572_0_8__530037_532380_-1	205444_0_0__1603803_1606086_-1	clade1	1566270	Proteobacteria	Betaproteobacteria	Burkholderiales	Comamonadaceae	-	Variovorax	Variovorax sp. EL159	Cluster0-0	Cluster1-0	Cluster2-1	Cluster3-10	Cluster4-32
184247_0_31-559844-657987	559844	657987	184247_0_31-559844-657987	GCA_900108265.1_IMG-taxon_2599185229_annotated_assembly_genomic	FNVM01000002.1	Chromosome	184247_0_31__577555_579898_-1	205444_0_0__1603803_1606086_-1	clade1	1566272	Proteobacteria	Betaproteobacteria	Burkholderiales	Comamonadaceae	-	Variovorax	Variovorax sp. NFACC29	Cluster0-0	Cluster1-0	Cluster2-1	Cluster3-10	Cluster4-32
149676_0_0-494967-519533	494967	519533	149676_0_0-494967-519533	GCA_002850435.1_ASM285043v1_genomic	CP021114.1	Chromosome	149676_0_0__496205_498548_-1	110000_0_26__22768_24952_1	clade4	1904441	Proteobacteria	Alphaproteobacteria	Rhodobacterales	Rhodobacteraceae	-	-	Rhodobacteraceae bacterium	Cluster0-0
41943_0_28-120418-188291	120418	188291	41944_0_20-226178-294052	GCA_000182275.1_JCVI-gbv2-v1.0_genomic	ACFC01000009.1		41943_0_28__120692_123035_-1	98389_0_4__91468_93679_1	clade1	513052								Cluster0-0	Cluster1-1	Cluster2-4	Cluster3-3	Cluster4-3
41944_0_20-226178-294052	226178	294052	41944_0_20-226178-294052	GCA_000182295.1_JCVI-gbv2-v1.0_genomic	ACFD01000007.1	Plasmid	41944_0_20__226452_228795_-1	98389_0_4__91468_93679_1	clade1	513053	Proteobacteria	Betaproteobacteria	Burkholderiales	Burkholderiaceae	-	Burkholderia	Burkholderia multivorans CGD2M	Cluster0-0	Cluster1-1	Cluster2-4	Cluster3-3	Cluster4-3
184601_0_13-559860-658003	559860	658003	184601_0_13-559860-658003	GCA_900112125.1_IMG-taxon_2599185214_annotated_assembly_genomic	FOKS01000002.1	Chromosome	184601_0_13__577571_579914_-1	205444_0_0__1603803_1606086_-1	clade1	1566275	Proteobacteria	Betaproteobacteria	Burkholderiales	Comamonadaceae	-	Variovorax	Variovorax sp. NFACC26	Cluster0-0	Cluster1-0	Cluster2-1	Cluster3-10	Cluster4-32
237986_0_448-48794-76952	48794	76952	237806_0_4-33684-61842	mgm4706099.3	448		237986_0_448__64439_66782_-1	149237_0_389__14963_17183_-1	clade4
183983_0_1-6049403-6065150	6049403	6065150	183983_0_1-6049403-6065150	GCA_900105265.1_IMG-taxon_2675903008_annotated_assembly_genomic	FNTK01000001.1	Chromosome	183983_0_1__6050396_6052739_1	297582_0_0__407250_409578_1	clade2	1855348	Actinobacteria	Actinomycetia	Streptomycetales	Streptomycetaceae	-	Streptomyces	Streptomyces sp. 3213.3	Cluster0-0	Cluster1-2	Cluster2-7	Cluster3-11	Cluster4-16
149676_0_0-1170902-1212755	1170902	1212755	149676_0_0-1170902-1212755	GCA_002850435.1_ASM285043v1_genomic	CP021114.1	Chromosome	149676_0_0__1209175_1211518_1	110000_0_26__22768_24952_1	clade4	1904441	Proteobacteria	Alphaproteobacteria	Rhodobacterales	Rhodobacteraceae	-	-	Rhodobacteraceae bacterium	Cluster0-0
237806_0_4-33684-61842	33684	61842	237806_0_4-33684-61842	mgm4682676.3	4		237806_0_4__43855_46198_1	149237_0_389__14963_17183_-1	clade4
97563_0_6-274785-342429	274785	342429	97563_0_6-274785-342429	GCA_001527555.1_ASM152755v1_genomic	LOZO01000007.1	Chromosome	97563_0_6__275113_277453_-1	98389_0_4__91468_93679_1	clade1	179879	Proteobacteria	Betaproteobacteria	Burkholderiales	Burkholderiaceae	-	Burkholderia	Burkholderia anthina	Cluster0-0	Cluster1-1	Cluster2-4	Cluster3-3	Cluster4-3
117193_0_1-2671359-2722256	2671359	2722256	117193_0_1-2671359-2722256	GCA_002007585.1_ASM200758v1_genomic	CP017239.1	Chromosome	117193_0_1__2719649_2721989_1	98389_0_4__91468_93679_1	clade1	95486	Proteobacteria	Betaproteobacteria	Burkholderiales	Burkholderiaceae	-	Burkholderia	Burkholderia cenocepacia	Cluster0-0	Cluster1-1	Cluster2-4	Cluster3-3	Cluster4-3
95026_0_15-2279-55215	2279	55215	95026_0_15-2279-55215	GCA_001463765.1_ASM146376v1_genomic	BBWK01000016.1	Chromosome	95026_0_15__36323_38663_-1	54493_0_56__43096_45547_1	clade4	1638163	Proteobacteria	Alphaproteobacteria	Rhizobiales	Aurantimonadaceae	-	Aureimonas	Aureimonas sp. AU4	Cluster0-0	Cluster1-1	Cluster2-4	Cluster3-3	Cluster4-3
97608_0_16-52293-158224	52293	158224	97608_0_16-52293-158224	GCA_001528485.1_ASM152848v1_genomic	LPCL01000017.1	Chromosome	97608_0_16__52567_54907_-1	98389_0_4__91468_93679_1	clade1	292	Proteobacteria	Betaproteobacteria	Burkholderiales	Burkholderiaceae	-	Burkholderia	Burkholderia cepacia	Cluster0-0	Cluster1-1	Cluster2-4	Cluster3-3	Cluster4-3
71559_0_60-74366-153419	74366	153419	71559_0_60-74366-153419	GCA_000949135.1_ASM94913v1_genomic	JTAN01000025.1	Chromosome	71559_0_60__150806_153146_1	98389_0_4__91468_93679_1	clade1	1571773	Proteobacteria	Betaproteobacteria	Burkholderiales	Burkholderiaceae	-	Burkholderia	Burkholderia sp. USM B20	Cluster0-0	Cluster1-1	Cluster2-4	Cluster3-3	Cluster4-3
126632_0_12-79574-141024	79574	141024	126632_0_12-79574-141024	GCA_002223215.2_ASM222321v2_genomic	NKFC02000007.1	Chromosome	126632_0_12__138357_140697_1	98389_0_4__91468_93679_1	clade1	2015350	Proteobacteria	Betaproteobacteria	Burkholderiales	Burkholderiaceae	-	Burkholderia	Burkholderia sp. AU18528	Cluster0-0	Cluster1-1	Cluster2-4	Cluster3-3	Cluster4-3
46095_0_1-2868443-2926817	2868443	2926817	46095_0_1-2868443-2926817	GCA_000292915.1_ASM29291v1_genomic	CP003775.1	Chromosome	46095_0_1__2868707_2871047_-1	98389_0_4__91468_93679_1	clade1	1009846	Proteobacteria	Betaproteobacteria	Burkholderiales	Burkholderiaceae	-	Burkholderia	Burkholderia cepacia GG4	Cluster0-0	Cluster1-1	Cluster2-4	Cluster3-3	Cluster4-3
50065_0_20-379894-449002	379894	449002	190457_0_5-379888-448996	GCA_000384555.1_ASM38455v1_genomic	ARQL01000021.1		50065_0_20__443761_446098_1	263311_0_100__569491_571828_1	clade4	1167635	Proteobacteria	Alphaproteobacteria	Rhizobiales	Rhizobiaceae	-	Agrobacterium	Agrobacterium sp. 224MFTsu3.1	Cluster0-0	Cluster1-1	Cluster2-5	Cluster3-5	Cluster4-1	Cluster5-2	Cluster6-1
190457_0_5-379888-448996	379888	448996	190457_0_5-379888-448996	GCA_900188475.1_IMG-taxon_2521172559_annotated_assembly_genomic	FYEM01000001.1	Chromosome	190457_0_5__443755_446092_1	263311_0_100__569491_571828_1	clade4	1279030	Proteobacteria	Alphaproteobacteria	Rhizobiales	Rhizobiaceae	-	Agrobacterium	Agrobacterium sp. 719_389	Cluster0-0	Cluster1-1	Cluster2-5	Cluster3-5	Cluster4-1	Cluster5-2	Cluster6-1
123864_0_222-21581-66478	21581	66478	123864_0_222-21581-66478	GCA_002158965.1_ASM215896v1_genomic	JPNY01000003.1	Uncertain - plasmid or chromosomal	123864_0_222__27341_29678_-1	297582_0_0__407250_409578_1	clade2	58340	Actinobacteria	Actinomycetia	Streptomycetales	Streptomycetaceae	-	Streptomyces	Streptomyces lavendulae subsp. lavendulae	Cluster0-0	Cluster1-2	Cluster2-7	Cluster3-13	Cluster4-15
313465_0_0-1155233-1189115	1155233	1189115	313465_0_0-1155233-1189115	GCA_009498615.1_ASM949861v1_genomic	QSNV01000001.1	Chromosome	313465_0_0__1183874_1186211_1	263311_0_100__569491_571828_1	clade4									Cluster0-0	Cluster1-1	Cluster2-5	Cluster3-5	Cluster4-1	Cluster5-2	Cluster6-1
54481_0_0-379717-448825	379717	448825	190457_0_5-379888-448996	GCA_000482285.1_ASM48228v1_genomic	AXUY01000010.1		54481_0_0__443584_445921_1	263311_0_100__569491_571828_1	clade4	1340437	Proteobacteria	Alphaproteobacteria	Rhizobiales	Rhizobiaceae	-	Agrobacterium	Agrobacterium sp. UNC420CL41Cvi	Cluster0-0	Cluster1-1	Cluster2-5	Cluster3-5	Cluster4-1	Cluster5-2	Cluster6-1
302309_0_0-529377-595696	529377	595696	302309_0_0-529377-595696	GCA_900155885.1_IMG-taxon_2708742416_annotated_assembly_genomic	FTMB01000001.1	Chromosome	302309_0_0__533496_535830_-1	263311_0_100__569491_571828_1	clade4	1907412	Proteobacteria	Alphaproteobacteria	Rhizobiales	Rhizobiaceae	-	Rhizobium	Rhizobium sp. RU20A	Cluster0-0	Cluster1-1	Cluster2-5	Cluster3-5	Cluster4-1	Cluster5-2	Cluster6-1
279204_0_9344-13-28331	13	28331	279204_0_9344-13-28331	SXGS01.4	SXGS01708632.1		279204_0_9344__9956_12290_1	115628_0_0__4347393_4349679_1	clade4
195670_0_32-152022-187385	152022	187385	195670_0_32-152022-187385	GCA_900468485.1_AFS037603_genomic	UBTZ01000021.1	Chromosome	195670_0_32__182147_184478_1	263311_0_100__569491_571828_1	clade4	1909294	Proteobacteria	Alphaproteobacteria	Rhizobiales	-	-	-	Rhizobiales bacterium	Cluster0-0	Cluster1-1	Cluster2-5	Cluster3-5	Cluster4-1	Cluster5-2	Cluster6-1
195968_0_16-41159-76522	41159	76522	195968_0_16-41159-76522	GCA_900471465.1_AFS074356_genomic	UCER01000003.1	Chromosome	195968_0_16__71284_73615_1	263311_0_100__569491_571828_1	clade4	1909294	Proteobacteria	Alphaproteobacteria	Rhizobiales	-	-	-	Rhizobiales bacterium	Cluster0-0	Cluster1-1	Cluster2-5	Cluster3-5	Cluster4-1	Cluster5-2	Cluster6-1
255699_0_1-3598603-3644996	3598603	3644996	255699_0_1-3598603-3644996	GCA_004365055.1_ASM436505v1_genomic	SOBX01000002.1	Chromosome	255699_0_1__3598974_3601305_-1	98389_0_4__91468_93679_1	clade1	60549	Proteobacteria	Betaproteobacteria	Burkholderiales	Burkholderiaceae	-	Paraburkholderia	Paraburkholderia phenazinium	Cluster0-0	Cluster1-1	Cluster2-4	Cluster3-3	Cluster4-3
320351_0_0-3804212-3819442	3804212	3819442	320351_0_0-3804212-3819442	GCA_009862345.1_ASM986234v1_genomic	WWHB01000001.1	Chromosome	320351_0_0__3805203_3807534_1	297582_0_0__407250_409578_1	clade2									Cluster0-0	Cluster1-2	Cluster2-7	Cluster3-11	Cluster4-16
188203_0_15-754-34392	754	34392	188203_0_15-754-34392	GCA_900156155.1_IMG-taxon_2681812808_annotated_assembly_genomic	FTMD01000006.1		188203_0_15__16267_18598_-1	205444_0_0__1603803_1606086_-1	clade1	34027	Proteobacteria	Betaproteobacteria	Rhodocyclales	Rhodocyclaceae	-	Aromatoleum	Aromatoleum tolulyticum
195538_0_27-134465-184839	134465	184839	195538_0_27-134465-184839	GCA_900467165.1_AFS019899_genomic	UBOV01000007.1	Chromosome	195538_0_27__137370_139701_-1	263311_0_100__569491_571828_1	clade4	1909294	Proteobacteria	Alphaproteobacteria	Rhizobiales	-	-	-	Rhizobiales bacterium	Cluster0-0	Cluster1-1	Cluster2-5	Cluster3-5	Cluster4-1	Cluster5-2	Cluster6-1
196023_0_19-513790-571175	513790	571175	196023_0_19-513790-571175	GCA_900472015.1_AFS079746_genomic	UCGP01000003.1	Chromosome	196023_0_19__565162_567493_-1	115628_0_0__4347393_4349679_1	clade4	1909294	Proteobacteria	Alphaproteobacteria	Rhizobiales	-	-	-	Rhizobiales bacterium	Cluster0-0	Cluster1-1	Cluster2-5	Cluster3-5	Cluster4-1	Cluster5-2	Cluster6-1
113422_0_225-19675-25185	19675	25185	113422_0_225-19675-25185	GCA_001904745.1_ASM190474v1_genomic	MRCD01000083.1		113422_0_225__21998_24329_-1	48310_0_1__138842_141083_1	clade4	1137096	Cyanobacteria	-	Nostocales	Calotrichaceae	-	Calothrix	Calothrix sp. HK-06
48884_0_0-3804212-3819442	3804212	3819442	320351_0_0-3804212-3819442	GCA_000359525.1_ASM35952v1_genomic	CP004370.1		48884_0_0__3805203_3807534_1	297582_0_0__407250_409578_1	clade2	1886	Actinobacteria	Actinomycetia	Streptomycetales	Streptomycetaceae	-	Streptomyces	Streptomyces albidoflavus	Cluster0-0	Cluster1-2	Cluster2-7	Cluster3-11	Cluster4-16
297582_0_0-397361-414850	397361	414850	297582_0_0-397361-414850	GCA_008124535.1_ASM812453v1_genomic	VNHI01000001.1	Chromosome	297582_0_0__407250_409578_1	297582_0_0__407250_409578_1	clade2	1528104	Actinobacteria	Actinomycetia	Geodermatophilales	Geodermatophilaceae	-	Geodermatophilus	Geodermatophilus sp. DSM 44513	Cluster0-0
313579_0_174-4837-56760	4837	56760	313579_0_174-4837-56760	GCA_009601235.1_ASM960123v1_genomic	WISS01000256.1	Plasmid	313579_0_174__51383_53711_-1	115628_0_0__4347393_4349679_1	clade4									Cluster0-0	Cluster1-1	Cluster2-5	Cluster3-5	Cluster4-1	Cluster5-2	Cluster6-1
168578_0_0-2673842-2773572	2673842	2773572	168578_0_0-2673842-2773572	GCA_003351165.1_ASM335116v1_genomic	KZ857288.1	Chromosome	168578_0_0__2768113_2770441_1	263311_0_100__569491_571828_1	clade4	396	Proteobacteria	Alphaproteobacteria	Rhizobiales	Rhizobiaceae	-	Rhizobium	Rhizobium phaseoli	Cluster0-0	Cluster1-1	Cluster2-5	Cluster3-5	Cluster4-1	Cluster5-2	Cluster6-1
168580_0_1-462680-562410	462680	562410	168578_0_0-2673842-2773572	GCA_003351185.1_ASM335118v1_genomic	KZ857247.1		168580_0_1__556951_559279_1	263311_0_100__569491_571828_1	clade4	396	Proteobacteria	Alphaproteobacteria	Rhizobiales	Rhizobiaceae	-	Rhizobium	Rhizobium phaseoli	Cluster0-0	Cluster1-1	Cluster2-5	Cluster3-5	Cluster4-1	Cluster5-2	Cluster6-1
166087_0_18-212781-285366	212781	285366	166087_0_18-212781-285366	GCA_003290055.1_ASM329005v1_genomic	QMKS01000019.1	Chromosome	166087_0_18__221608_223936_-1	98389_0_4__91468_93679_1	clade1	2219865	Proteobacteria	Betaproteobacteria	Burkholderiales	Burkholderiaceae	-	Ralstonia	Ralstonia sp. GX3-BWBA	Cluster0-0	Cluster1-1	Cluster2-4	Cluster3-3	Cluster4-8	Cluster5-8
196100_0_139-49178-95142	49178	95142	196100_0_139-49178-95142	GCA_900472785.1_AFS086343_genomic	UCJH01000009.1	Uncertain - plasmid or chromosomal	196100_0_139__88252_90580_-1	115628_0_0__4347393_4349679_1	clade4	1909294	Proteobacteria	Alphaproteobacteria	Rhizobiales	-	-	-	Rhizobiales bacterium	Cluster0-0	Cluster1-1	Cluster2-5	Cluster3-5	Cluster4-1	Cluster5-2	Cluster6-1
72851_0_1-45907-92295	45907	92295	72851_0_1-45907-92295	GCA_000985915.1_NgalHAMBI1145Draft_genomic	CCRH01000002.1	Chromosome	72851_0_1__85403_87731_-1	115628_0_0__4347393_4349679_1	clade4	323656	Proteobacteria	Alphaproteobacteria	Rhizobiales	Rhizobiaceae	-	Neorhizobium	Neorhizobium galegae bv. officinalis	Cluster0-0	Cluster1-1	Cluster2-5	Cluster3-5	Cluster4-1	Cluster5-2	Cluster6-1
195986_0_26-28184-82493	28184	82493	195986_0_26-28184-82493	GCA_900471645.1_AFS074823_genomic	UCFI01000005.1	Chromosome	195986_0_26__77052_79377_1	263311_0_100__569491_571828_1	clade4	1909294	Proteobacteria	Alphaproteobacteria	Rhizobiales	-	-	-	Rhizobiales bacterium	Cluster0-0	Cluster1-1	Cluster2-5	Cluster3-5	Cluster4-1	Cluster5-2	Cluster6-2
52560_0_0-3106972-3132739	3106972	3132739	52560_0_0-3106972-3132739	GCA_000439475.1_ASM43947v1_genomic	CP004846.1	Chromosome	52560_0_0__3111116_3113441_-1	330843_0_43__196117_198325_-1	clade1	1300253	Proteobacteria	Gammaproteobacteria	Alteromonadales	Alteromonadaceae	-	Alteromonas	Alteromonas mediterranea 615	Cluster0-0	Cluster1-0	Cluster2-3	Cluster3-4	Cluster4-7	Cluster5-4
105421_0_1-1981717-2029759	1981717	2029759	105421_0_1-1981717-2029759	GCA_001718315.1_ASM171831v1_genomic	CP013363.1	Chromosome	105421_0_1__2019991_2022316_1	98389_0_4__91468_93679_1	clade1	488732	Proteobacteria	Betaproteobacteria	Burkholderiales	Burkholderiaceae	-	Burkholderia	Burkholderia diffusa	Cluster0-0	Cluster1-1	Cluster2-4	Cluster3-3	Cluster4-3
286821_0_0-1068939-1099022	1068939	1099022	286821_0_0-1068939-1099022	GCA_006228385.1_ASM622838v1_genomic	CP039852.1	Chromosome	286821_0_0__1092554_1094879_1	330843_0_43__196117_198325_-1	clade1	2572577	Proteobacteria	Gammaproteobacteria	Alteromonadales	Alteromonadaceae	-	Salinimonas	Salinimonas sp. KX18D6	Cluster0-0	Cluster1-0	Cluster2-3	Cluster3-4	Cluster4-7	Cluster5-4
195720_0_19-26616-80925	26616	80925	195720_0_19-26616-80925	GCA_900468985.1_AFS041953_genomic	UEHY01000009.1	Chromosome	195720_0_19__75484_77809_1	263311_0_100__569491_571828_1	clade4	1909294	Proteobacteria	Alphaproteobacteria	Rhizobiales	-	-	-	Rhizobiales bacterium	Cluster0-0	Cluster1-1	Cluster2-5	Cluster3-5	Cluster4-1	Cluster5-2	Cluster6-2
93274_0_2-16278-84014	16278	84014	93274_0_2-16278-84014	GCA_001421715.1_Leaf22_genomic	LMKP01000003.1	Uncertain - plasmid or chromosomal	93274_0_2__74469_76794_1	159617_0_0__653942_656135_1	clade4	1735687	Proteobacteria	Alphaproteobacteria	Sphingomonadales	Sphingomonadaceae	-	Sphingomonas	Sphingomonas sp. Leaf22	Cluster0-0	Cluster1-1	Cluster2-5	Cluster3-12	Cluster4-29
159546_0_55-239127-275072	239127	275072	159546_0_55-239127-275072	GCA_003122325.1_ASM312232v1_genomic	QFBC01000006.1	Chromosome	159546_0_55__269620_271945_1	263311_0_100__569491_571828_1	clade4	2182425	Proteobacteria	Alphaproteobacteria	Rhizobiales	Rhizobiaceae	-	Rhizobium	Rhizobium album	Cluster0-0	Cluster1-1	Cluster2-5	Cluster3-5	Cluster4-1	Cluster5-2	Cluster6-1
126634_0_46-371630-460898	371630	460898	126634_0_46-371630-460898	GCA_002223275.1_ASM222327v1_genomic	NKFA01000007.1	Chromosome	126634_0_46__375628_377953_-1	98389_0_4__91468_93679_1	clade1	2015348	Proteobacteria	Betaproteobacteria	Burkholderiales	Burkholderiaceae	-	Burkholderia	Burkholderia sp. AU17325	Cluster0-0	Cluster1-1	Cluster2-4	Cluster3-3	Cluster4-3
182803_0_3-566731-645663	566731	645663	182803_0_3-566731-645663	GCA_900088825.1_BBA-D_PRJEB14160_v1_genomic	LT592170.1	Chromosome	182803_0_3__576137_578459_1	205444_0_0__1603803_1606086_-1	clade1	364030	Proteobacteria	Betaproteobacteria	Burkholderiales	-	-	Thiomonas	Thiomonas delicata	Cluster0-0	Cluster1-1	Cluster2-4	Cluster3-3	Cluster4-3
49538_0_45-29791-63699	29791	63699	49538_0_45-29791-63699	GCA_000373325.1_ASM37332v1_genomic	KB890996.1	Chromosome	49538_0_45__33005_35324_-1	263311_0_100__569491_571828_1	clade4	1079455	Proteobacteria	Alphaproteobacteria	Rhizobiales	Rhizobiaceae	-	Rhizobium	Rhizobium leguminosarum bv. viciae Vh3	Cluster0-0	Cluster1-1	Cluster2-5	Cluster3-5	Cluster4-1	Cluster5-2	Cluster6-1
254312_0_16-27761-103614	27761	103614	254312_0_16-27761-103614	GCA_004330205.1_ASM433020v1_genomic	SJMM01000017.1	Uncertain - plasmid or chromosomal	254312_0_16__30839_33158_-1	263311_0_100__569491_571828_1	clade4	387	Proteobacteria	Alphaproteobacteria	Rhizobiales	Rhizobiaceae	-	Rhizobium	Rhizobium leguminosarum bv. viciae	Cluster0-0	Cluster1-1	Cluster2-5	Cluster3-5	Cluster4-1	Cluster5-2	Cluster6-1
254313_0_14-27683-110204	27683	110204	254313_0_14-27683-110204	GCA_004330225.1_ASM433022v1_genomic	SJMN01000015.1	Uncertain - plasmid or chromosomal	254313_0_14__30827_33146_-1	263311_0_100__569491_571828_1	clade4	387	Proteobacteria	Alphaproteobacteria	Rhizobiales	Rhizobiaceae	-	Rhizobium	Rhizobium leguminosarum bv. viciae	Cluster0-0	Cluster1-1	Cluster2-5	Cluster3-5	Cluster4-1	Cluster5-2	Cluster6-1
170097_0_0-1779000-1846869	1779000	1846869	170097_0_0-1779000-1846869	GCA_003400105.1_ASM340010v1_genomic	KZ859533.1	Chromosome	170097_0_0__1782078_1784397_-1	263311_0_100__569491_571828_1	clade4	386	Proteobacteria	Alphaproteobacteria	Rhizobiales	Rhizobiaceae	-	Rhizobium	Rhizobium leguminosarum bv. trifolii	Cluster0-0	Cluster1-1	Cluster2-5	Cluster3-5	Cluster4-1	Cluster5-2	Cluster6-1
245740_0_344-55591-66827	55591	66827	245740_0_344-55591-66827	GCA_003568675.1_ASM356867v1_genomic	QXMJ01000095.1	Chromosome	245740_0_344__63518_65837_-1	297582_0_0__407250_409578_1	clade2	2315329	Actinobacteria	Actinomycetia	Streptomycetales	Streptomycetaceae	-	Streptomyces	Streptomyces sporangiiformans	Cluster0-0	Cluster1-2	Cluster2-7	Cluster3-11	Cluster4-16
82436_0_49-38347-45168	38347	45168	159547_0_61-10331-17152	GCA_001190165.1_ASM119016v1_genomic	LGSP01000050.1		82436_0_49__39169_41488_1			1906	Actinobacteria	Actinomycetia	Streptomycetales	Streptomycetaceae	-	Streptomyces	Streptomyces fradiae	Cluster0-0
64697_0_39-6632-13453	6632	13453	159547_0_61-10331-17152	GCA_000700005.1_ASM70000v1_genomic	JNAD01000040.1		64697_0_39__10313_12632_-1			1906	Actinobacteria	Actinomycetia	Streptomycetales	Streptomycetaceae	-	Streptomyces	Streptomyces fradiae	Cluster0-0
159547_0_61-10331-17152	10331	17152	159547_0_61-10331-17152	GCA_003122345.1_ASM312234v1_genomic	QFBD01000017.1	Chromosome	159547_0_61__14012_16331_-1			1038928	Actinobacteria	Actinomycetia	Streptomycetales	Streptomycetaceae	-	Streptomyces	Streptomyces xinghaiensis	Cluster0-0
284133_0_344-55591-66827	55591	66827	284133_0_344-55591-66827	GCA_005768555.2_ASM576855v2_genomic	VCHX02000095.1	Chromosome	284133_0_344__63518_65837_-1	297582_0_0__407250_409578_1	clade2	2315329	Actinobacteria	Actinomycetia	Streptomycetales	Streptomycetaceae	-	Streptomyces	Streptomyces sporangiiformans	Cluster0-0	Cluster1-2	Cluster2-7	Cluster3-11	Cluster4-16
152429_0_32-26808-92160	26808	92160	152429_0_32-26808-92160	GCA_002914525.1_ASM291452v1_genomic	LODW01000033.1	Chromosome	152429_0_32__29952_32271_-1	263311_0_100__569491_571828_1	clade4	1538159	Proteobacteria	Alphaproteobacteria	Rhizobiales	Rhizobiaceae	-	Rhizobium	Rhizobium hidalgonense	Cluster0-0	Cluster1-1	Cluster2-5	Cluster3-5	Cluster4-1	Cluster5-2	Cluster6-1
170096_0_0-1889424-1967685	1889424	1967685	170096_0_0-1889424-1967685	GCA_003400085.1_ASM340008v1_genomic	KZ859521.1	Chromosome	170096_0_0__1892568_1894887_-1	263311_0_100__569491_571828_1	clade4	386	Proteobacteria	Alphaproteobacteria	Rhizobiales	Rhizobiaceae	-	Rhizobium	Rhizobium leguminosarum bv. trifolii	Cluster0-0	Cluster1-1	Cluster2-5	Cluster3-5	Cluster4-1	Cluster5-2	Cluster6-1
253268_0_5-1623650-1722674	1623650	1722674	253268_0_5-1623650-1722674	GCA_004305265.1_ASM430526v1_genomic	SINX01000001.1	Chromosome	253268_0_5__1626794_1629113_-1	263311_0_100__569491_571828_1	clade4	384	Proteobacteria	Alphaproteobacteria	Rhizobiales	Rhizobiaceae	-	Rhizobium	Rhizobium leguminosarum	Cluster0-0	Cluster1-1	Cluster2-5	Cluster3-5	Cluster4-1	Cluster5-2	Cluster6-1
127523_0_0-167607-250576	167607	250576	127523_0_0-167607-250576	GCA_002243365.1_ASM224336v1_genomic	CP022665.1	Chromosome	127523_0_0__245114_247433_1	263311_0_100__569491_571828_1	clade4	387	Proteobacteria	Alphaproteobacteria	Rhizobiales	Rhizobiaceae	-	Rhizobium	Rhizobium leguminosarum bv. viciae	Cluster0-0	Cluster1-1	Cluster2-5	Cluster3-5	Cluster4-1	Cluster5-2	Cluster6-1
170098_0_0-1892149-1970410	1892149	1970410	170098_0_0-1892149-1970410	GCA_003400125.1_ASM340012v1_genomic	KZ859569.1	Chromosome	170098_0_0__1895293_1897612_-1	263311_0_100__569491_571828_1	clade4	386	Proteobacteria	Alphaproteobacteria	Rhizobiales	Rhizobiaceae	-	Rhizobium	Rhizobium leguminosarum bv. trifolii	Cluster0-0	Cluster1-1	Cluster2-5	Cluster3-5	Cluster4-1	Cluster5-2	Cluster6-1
154438_0_7-215744-222565	215744	222565	154438_0_7-215744-222565	GCA_002966105.1_ASM296610v1_genomic	PUET01000008.1	Chromosome	154438_0_7__219425_221744_-1			1038928	Actinobacteria	Actinomycetia	Streptomycetales	Streptomycetaceae	-	Streptomyces	Streptomyces xinghaiensis	Cluster0-0
140901_0_32-26808-92160	26808	92160	140901_0_32-26808-92160	GCA_002531855.1_ASM253185v1_genomic	NWSY01000012.1	Chromosome	140901_0_32__29952_32271_-1	263311_0_100__569491_571828_1	clade4	1538159	Proteobacteria	Alphaproteobacteria	Rhizobiales	Rhizobiaceae	-	Rhizobium	Rhizobium hidalgonense	Cluster0-0	Cluster1-1	Cluster2-5	Cluster3-5	Cluster4-1	Cluster5-2	Cluster6-1
106481_0_128-6590-13411	6590	13411	106481_0_128-6590-13411	GCA_001756925.1_ASM175692v1_genomic	MCNU01000129.1	Chromosome	106481_0_128__10271_12590_-1			1906	Actinobacteria	Actinomycetia	Streptomycetales	Streptomycetaceae	-	Streptomyces	Streptomyces fradiae	Cluster0-0
298462_0_191-8201-29317	8201	29317	298462_0_191-8201-29317	GCA_008386575.1_ASM838657v1_genomic	VUOA01000040.1		298462_0_191__23212_25528_1	288970_0_11__187264_189523_1	clade4	1638099	Proteobacteria	Alphaproteobacteria	Rhizobiales	Salinarimonadaceae	-	Salinarimonas	Salinarimonas sp. BN140002
255693_0_5-88706-119033	88706	119033	255693_0_5-88706-119033	GCA_004364935.1_ASM436493v1_genomic	SOBT01000013.1		255693_0_5__111901_114217_-1	157713_0_17__92103_94311_-1	clade1	381431	Proteobacteria	Gammaproteobacteria	Nevskiales	Sinobacteraceae	-	Panacagrimonas	Panacagrimonas perspica
154044_0_0-3268327-3365637	3268327	3365637	154044_0_0-3268327-3365637	GCA_002953715.1_ASM295371v1_genomic	CP025012.1	Chromosome	154044_0_0__3360232_3362548_1	263311_0_100__569491_571828_1	clade4	384	Proteobacteria	Alphaproteobacteria	Rhizobiales	Rhizobiaceae	-	Rhizobium	Rhizobium leguminosarum	Cluster0-0	Cluster1-1	Cluster2-5	Cluster3-5	Cluster4-1	Cluster5-2	Cluster6-1
212357_0_200-16023-48680	16023	48680	212357_0_200-16023-48680	GCA_004017615.1_ASM401761v1_genomic	RPKW01000006.1	Plasmid	212357_0_200__42197_44510_-1	115628_0_0__4347393_4349679_1	clade4	382	Proteobacteria	Alphaproteobacteria	Rhizobiales	Rhizobiaceae	-	Sinorhizobium	Sinorhizobium meliloti	Cluster0-0	Cluster1-1	Cluster2-5	Cluster3-5	Cluster4-1	Cluster5-2	Cluster6-1
117222_0_65-239757-273235	239757	273235	117222_0_65-239757-273235	GCA_002008365.1_ASM200836v1_genomic	MRDL01000036.1	Chromosome	117222_0_65__267605_269918_-1	115628_0_0__4347393_4349679_1	clade4	754774								Cluster0-0	Cluster1-1	Cluster2-5	Cluster3-5	Cluster4-1	Cluster5-2	Cluster6-1
125587_0_3-1036422-1070359	1036422	1070359	125587_0_3-1036422-1070359	GCA_002197445.1_ASM219744v1_genomic	CP021802.1	Chromosome	125587_0_3__1062381_1064694_-1	115628_0_0__4347393_4349679_1	clade4	382	Proteobacteria	Alphaproteobacteria	Rhizobiales	Rhizobiaceae	-	Sinorhizobium	Sinorhizobium meliloti	Cluster0-0	Cluster1-1	Cluster2-5	Cluster3-5	Cluster4-1	Cluster5-2	Cluster6-1
157981_0_20-1547403-1580881	1547403	1580881	117222_0_65-239757-273235	GCA_003058385.1_ASM305838v1_genomic	QBLB01000033.1		157981_0_20__1550721_1553034_1	115628_0_0__4347393_4349679_1	clade4	754774								Cluster0-0	Cluster1-1	Cluster2-5	Cluster3-5	Cluster4-1	Cluster5-2	Cluster6-1
279233_0_151-6791-55795	6791	55795	279233_0_151-6791-55795	UWTD01.1	UWTD01000152.1	Plasmid	279233_0_151__11943_14253_-1	14447_0_131__29008_31192_1	clade4									Cluster0-0	Cluster1-1	Cluster2-5	Cluster3-5	Cluster4-1	Cluster5-2	Cluster6-2
279535_0_66-350138-399142	350138	399142	279233_0_151-6791-55795	UYNL01.1	UYNL01000067.1		279535_0_66__391681_393991_1	14447_0_131__29008_31192_1	clade4									Cluster0-0	Cluster1-1	Cluster2-5	Cluster3-5	Cluster4-1	Cluster5-2	Cluster6-2
279534_0_153-6791-55795	6791	55795	279534_0_153-6791-55795	UYNK01.1	UYNK01000154.1	Plasmid	279534_0_153__11943_14253_-1	14447_0_131__29008_31192_1	clade4									Cluster0-0	Cluster1-1	Cluster2-5	Cluster3-5	Cluster4-1	Cluster5-2	Cluster6-2
238071_0_3732-8299-23660	8299	23660	238071_0_3732-8299-23660	mgm4743570.3	3732	Plasmid	238071_0_3732__8591_10895_1	347342_0_5__28168_30319_1	clade1									Cluster0-0
331711_0_145-48145-149322	48145	149322	331711_0_145-48145-149322	GCA_012276155.1_ASM1227615v1_genomic	WIEV01000003.1	Chromosome	331711_0_145__142113_144414_1	54493_0_56__43096_45547_1	clade4									Cluster0-0	Cluster1-1	Cluster2-5	Cluster3-5	Cluster4-1	Cluster5-2	Cluster6-1
165993_0_0-5378136-5386685	5378136	5386685	165994_0_0-5417627-5426176	GCA_003287915.1_ASM328791v1_genomic	CP030286.1		165993_0_0__5381044_5383345_1	297582_0_0__407250_409578_1	clade2	2099584	Actinobacteria	Actinomycetia	Streptomycetales	Streptomycetaceae	-	Streptomyces	Streptomyces sp. ICC4	Cluster0-0	Cluster1-2	Cluster2-7	Cluster3-11	Cluster4-16
165994_0_0-5417627-5426176	5417627	5426176	165994_0_0-5417627-5426176	GCA_003287935.1_ASM328793v1_genomic	CP030287.1	Chromosome	165994_0_0__5420968_5423269_-1	297582_0_0__407250_409578_1	clade2	2099583	Actinobacteria	Actinomycetia	Streptomycetales	Streptomycetaceae	-	Streptomyces	Streptomyces sp. ICC1	Cluster0-0	Cluster1-2	Cluster2-7	Cluster3-11	Cluster4-16
93829_0_0-3673997-3699085	3673997	3699085	93829_0_0-3673997-3699085	GCA_001434355.1_ASM143435v1_genomic	CM003601.1	Chromosome	93829_0_0__3695791_3698092_-1	297582_0_0__407250_409578_1	clade2	1892	Actinobacteria	Actinomycetia	Streptomycetales	Streptomycetaceae	-	Streptomyces	Streptomyces anulatus	Cluster0-0	Cluster1-2	Cluster2-7	Cluster3-11	Cluster4-16
105554_0_2-57363-102499	57363	102499	105554_0_2-57363-102499	GCA_001721295.1_ASM172129v1_genomic	MDDS01000003.1	Chromosome	105554_0_2__60230_62528_-1	103135_0_14__215620_217840_-1	clade4	1888892	Proteobacteria	Alphaproteobacteria	Sphingomonadales	Sphingomonadaceae	-	Sphingomonas	Sphingomonas turrisvirgatae	Cluster0-0	Cluster1-1	Cluster2-5	Cluster3-12	Cluster4-29
158190_0_0-950516-974148	950516	974148	158190_0_0-950516-974148	GCA_003063505.1_ASM306350v1_genomic	NERW01000001.1	Chromosome	158190_0_0__959630_961928_1	205444_0_0__1603803_1606086_-1	clade1	1100725	Proteobacteria	Betaproteobacteria	Burkholderiales	Comamonadaceae	-	Limnohabitans	Limnohabitans sp. T6-20	Cluster0-0
184445_0_38-78668-123001	78668	123001	184445_0_38-78668-123001	GCA_900110515.1_IMG-taxon_2609459615_annotated_assembly_genomic	FOEB01000016.1		184445_0_38__117432_119730_1	330787_0_9__785089_787252_-1	clade4	1761799	Proteobacteria	Alphaproteobacteria	Rhizobiales	Methylobacteriaceae	-	Methylobacterium	Methylobacterium sp. ap11
167325_0_19-389684-404904	389684	404904	167325_0_19-389684-404904	GCA_003319175.1_ASM331917v1_genomic	QOHK01000003.1	Chromosome	167325_0_19__393452_395750_-1	297582_0_0__407250_409578_1	clade2	2250574	Actinobacteria	Actinomycetia	Geodermatophilales	Geodermatophilaceae	-	Blastococcus	Blastococcus sp. TF02-8	Cluster0-0
117222_0_70-221483-288170	221483	288170	117222_0_70-221483-288170	GCA_002008365.1_ASM200836v1_genomic	MRDL01000051.1	Chromosome	117222_0_70__280883_283178_1	54493_0_56__43096_45547_1	clade4	754774								Cluster0-0	Cluster1-1	Cluster2-5	Cluster3-5	Cluster4-1	Cluster5-2	Cluster6-1
55207_0_151-110440-137341	110440	137341	55207_0_151-110440-137341	GCA_000498095.1_TB64_genomic	AUTQ01000152.1	Chromosome	55207_0_151__114971_117266_-1	330843_0_43__196117_198325_-1	clade1	1938600	Proteobacteria	Gammaproteobacteria	Alteromonadales	Pseudoalteromonadaceae	-	Pseudoalteromonas	Pseudoalteromonas sp. TB64	Cluster0-0	Cluster1-0	Cluster2-3	Cluster3-20
286111_0_195-137717-158534	137717	158534	286111_0_195-137717-158534	GCA_005886815.1_ASM588681v1_genomic	PNCS01000028.1		286111_0_195__142205_144500_-1	330843_0_43__196117_198325_-1	clade1	579556	Proteobacteria	Gammaproteobacteria	Alteromonadales	Pseudoalteromonadaceae	-	Pseudoalteromonas	Pseudoalteromonas sp. S4389
253235_0_4-3043006-3126032	3043006	3126032	253235_0_4-3043006-3126032	GCA_004304595.1_ASM430459v1_genomic	SIOP01000001.1	Chromosome	253235_0_4__3047996_3050291_-1	54493_0_56__43096_45547_1	clade4	384	Proteobacteria	Alphaproteobacteria	Rhizobiales	Rhizobiaceae	-	Rhizobium	Rhizobium leguminosarum	Cluster0-0	Cluster1-1	Cluster2-5	Cluster3-5	Cluster4-1	Cluster5-2	Cluster6-1
157981_0_20-696730-763417	696730	763417	117222_0_70-221483-288170	GCA_003058385.1_ASM305838v1_genomic	QBLB01000033.1		157981_0_20__701723_704018_-1	54493_0_56__43096_45547_1	clade4	754774								Cluster0-0	Cluster1-1	Cluster2-5	Cluster3-5	Cluster4-1	Cluster5-2	Cluster6-1
253307_0_4-1610977-1691312	1610977	1691312	253247_0_5-1515863-1596198	GCA_004306055.1_ASM430605v1_genomic	SIMJ01000001.1		253307_0_4__1614086_1616378_-1	263311_0_100__569491_571828_1	clade4	384	Proteobacteria	Alphaproteobacteria	Rhizobiales	Rhizobiaceae	-	Rhizobium	Rhizobium leguminosarum	Cluster0-0	Cluster1-1	Cluster2-5	Cluster3-5	Cluster4-1	Cluster5-2	Cluster6-1
253221_0_6-1502892-1560316	1502892	1560316	253221_0_6-1502892-1560316	GCA_004304335.1_ASM430433v1_genomic	SIOQ01000001.1	Chromosome	253221_0_6__1506004_1508296_-1	263311_0_100__569491_571828_1	clade4	384	Proteobacteria	Alphaproteobacteria	Rhizobiales	Rhizobiaceae	-	Rhizobium	Rhizobium leguminosarum	Cluster0-0	Cluster1-1	Cluster2-5	Cluster3-5	Cluster4-1	Cluster5-2	Cluster6-1
331687_0_2-278789-288532	278789	288532	331687_0_2-278789-288532	GCA_012275665.1_ASM1227566v1_genomic	WIDY01000003.1		331687_0_2__281943_284235_1	115628_0_0__4347393_4349679_1	clade4
253247_0_5-1515863-1596198	1515863	1596198	253247_0_5-1515863-1596198	GCA_004304845.1_ASM430484v1_genomic	SINY01000001.1	Chromosome	253247_0_5__1518972_1521264_-1	263311_0_100__569491_571828_1	clade4	384	Proteobacteria	Alphaproteobacteria	Rhizobiales	Rhizobiaceae	-	Rhizobium	Rhizobium leguminosarum	Cluster0-0	Cluster1-1	Cluster2-5	Cluster3-5	Cluster4-1	Cluster5-2	Cluster6-1
159911_0_4-468263-511967	468263	511967	159911_0_4-468263-511967	GCA_003135515.1_20111000_P3M_genomic	PLCD01000007.1	Chromosome	159911_0_4__494160_496452_-1	188699_0_5__199236_201378_-1	clade1									Cluster0-0
253208_0_5-1566192-1661470	1566192	1661470	253208_0_5-1566192-1661470	GCA_004304065.1_ASM430406v1_genomic	SIPE01000001.1	Chromosome	253208_0_5__1569304_1571596_-1	263311_0_100__569491_571828_1	clade4	384	Proteobacteria	Alphaproteobacteria	Rhizobiales	Rhizobiaceae	-	Rhizobium	Rhizobium leguminosarum	Cluster0-0	Cluster1-1	Cluster2-5	Cluster3-5	Cluster4-1	Cluster5-2	Cluster6-1
184919_0_20-228566-324641	228566	324641	184919_0_20-228566-324641	GCA_900115445.1_IMG-taxon_2609459724_annotated_assembly_genomic	FOWL01000003.1	Chromosome	184919_0_20__231894_234183_1	157713_0_17__92103_94311_-1	clade1	1855317	Proteobacteria	Betaproteobacteria	Burkholderiales	Comamonadaceae	-	Variovorax	Variovorax sp. OK605	Cluster0-0	Cluster1-0	Cluster2-1	Cluster3-10	Cluster4-32
40913_0_1-2124201-2152512	2124201	2152512	40913_0_1-2124201-2152512	GCA_000158915.1_ASM15891v1_genomic	GG657754.1	Chromosome	40913_0_1__2125142_2127431_1	297582_0_0__407250_409578_1	clade2	457427								Cluster0-0	Cluster1-2	Cluster2-7	Cluster3-13	Cluster4-15
184153_0_24-872731-971037	872731	971037	184153_0_24-872731-971037	GCA_900107295.1_IMG-taxon_2687453812_annotated_assembly_genomic	FNPM01000001.1	Chromosome	184153_0_24__875735_878024_1	157713_0_17__92103_94311_-1	clade1	1884386	Proteobacteria	Betaproteobacteria	Burkholderiales	Comamonadaceae	-	Variovorax	Variovorax sp. YR266	Cluster0-0	Cluster1-0	Cluster2-1	Cluster3-10	Cluster4-32
170098_0_0-3561622-3594563	3561622	3594563	170098_0_0-3561622-3594563	GCA_003400125.1_ASM340012v1_genomic	KZ859569.1	Chromosome	170098_0_0__3588913_3591202_1	115628_0_0__4347393_4349679_1	clade4	386	Proteobacteria	Alphaproteobacteria	Rhizobiales	Rhizobiaceae	-	Rhizobium	Rhizobium leguminosarum bv. trifolii	Cluster0-0	Cluster1-1	Cluster2-5	Cluster3-5	Cluster4-1	Cluster5-2	Cluster6-1
170096_0_0-3559467-3592408	3559467	3592408	170096_0_0-3559467-3592408	GCA_003400085.1_ASM340008v1_genomic	KZ859521.1	Chromosome	170096_0_0__3586758_3589047_1	115628_0_0__4347393_4349679_1	clade4	386	Proteobacteria	Alphaproteobacteria	Rhizobiales	Rhizobiaceae	-	Rhizobium	Rhizobium leguminosarum bv. trifolii	Cluster0-0	Cluster1-1	Cluster2-5	Cluster3-5	Cluster4-1	Cluster5-2	Cluster6-1
86672_0_221-5094-49817	5094	49817	86672_0_221-5094-49817	GCA_001279355.1_ASM127935v1_genomic	LGCX01000222.1	Chromosome	86672_0_221__6036_8325_1	297582_0_0__407250_409578_1	clade2	1519476	Actinobacteria	Actinomycetia	Streptomycetales	Streptomycetaceae	-	Streptomyces	Streptomyces sp. NRRL F-4711	Cluster0-0	Cluster1-2	Cluster2-7	Cluster3-13	Cluster4-15
131989_0_172-21215-62540	21215	62540	131989_0_172-21215-62540	GCA_002338015.1_ASM233801v1_genomic	DDHH01000117.1	Uncertain - plasmid or chromosomal	131989_0_172__26014_28303_-1	115628_0_0__4347393_4349679_1	clade4									Cluster0-0	Cluster1-1	Cluster2-5	Cluster3-5	Cluster4-1	Cluster5-2	Cluster6-1
299079_0_0-3193960-3229882	3193960	3229882	299079_0_0-3193960-3229882	GCA_008634025.1_ASM863402v1_genomic	PDCM01000001.1	Chromosome	299079_0_0__3225792_3228081_-1	297582_0_0__407250_409578_1	clade2	1306175	Actinobacteria	Actinomycetia	Streptomycetales	Streptomycetaceae	-	Streptomyces	Streptomyces albofaciens JCM 4342	Cluster0-0	Cluster1-2	Cluster2-7	Cluster3-13	Cluster4-15
195493_0_30-158742-190011	158742	190011	195493_0_30-158742-190011	GCA_900466715.1_AFS013517_genomic	UBNC01000007.1	Chromosome	195493_0_30__162986_165275_-1	115628_0_0__4347393_4349679_1	clade4	1909294	Proteobacteria	Alphaproteobacteria	Rhizobiales	-	-	-	Rhizobiales bacterium	Cluster0-0	Cluster1-1	Cluster2-5	Cluster3-5	Cluster4-1	Cluster5-2	Cluster6-1
170664_0_32-144891-202329	144891	202329	170664_0_32-144891-202329	GCA_003417535.1_ASM341753v1_genomic	QVLS01000005.1	Chromosome	170664_0_32__158093_160382_-1	157713_0_17__92103_94311_-1	clade1	2294117	Proteobacteria	Betaproteobacteria	Burkholderiales	Comamonadaceae	-	Hydrogenophaga	Hydrogenophaga borbori	Cluster0-0	Cluster1-1	Cluster2-4	Cluster3-18
323590_0_4-110970-168408	110970	168408	323590_0_4-110970-168408	GCA_009996665.1_ASM999666v1_genomic	JAACZR010000005.1	Chromosome	323590_0_4__152918_155207_1	157713_0_17__92103_94311_-1	clade1									Cluster0-0	Cluster1-1	Cluster2-4	Cluster3-18
195599_0_27-592207-623476	592207	623476	195599_0_27-592207-623476	GCA_900467775.1_AFS025464_genomic	UBRD01000001.1	Chromosome	195599_0_27__616944_619233_1	115628_0_0__4347393_4349679_1	clade4	1909294	Proteobacteria	Alphaproteobacteria	Rhizobiales	-	-	-	Rhizobiales bacterium	Cluster0-0	Cluster1-1	Cluster2-5	Cluster3-5	Cluster4-1	Cluster5-2	Cluster6-1
65613_0_1-207078-251801	207078	251801	65613_0_1-207078-251801	GCA_000719665.1_ASM71966v1_genomic	JOHJ01000002.1	Chromosome	65613_0_1__208020_210309_1	297582_0_0__407250_409578_1	clade2	1463863	Actinobacteria	Actinomycetia	Streptomycetales	Streptomycetaceae	-	Streptomyces	Streptomyces sp. NRRL F-5555	Cluster0-0	Cluster1-2	Cluster2-7	Cluster3-13	Cluster4-15
159007_0_2-20734-45780	20734	45780	159007_0_2-20734-45780	GCA_003096615.1_ASM309661v1_genomic	QEKZ01000003.1	Chromosome	159007_0_2__39991_42277_1	115628_0_0__4347393_4349679_1	clade4	410	Proteobacteria	Alphaproteobacteria	Rhizobiales	Methylobacteriaceae	-	Methylobacterium	Methylobacterium organophilum	Cluster0-0
155909_0_72-167551-202320	167551	202320	155909_0_72-167551-202320	GCA_003003795.1_ASM300379v1_genomic	PVWK01000014.1		155909_0_72__168653_170939_1	188699_0_5__199236_201378_-1	clade1	2107698	Cyanobacteria	-	Synechococcales	Leptolyngbyaceae	-	Stenomitos	Stenomitos frigidus ULC18
325406_0_32-198204-211497	198204	211497	253200_0_6-1897710-1911003	GCA_010668865.1_ASM1066886v1_genomic	WUFW01000012.1		325406_0_32__200772_203058_1	115628_0_0__4347393_4349679_1	clade4
70854_0_22-368218-405161	368218	405161	70854_0_22-368218-405161	GCA_000931365.1_ASM93136v1_genomic	JYFU01000014.1	Chromosome	70854_0_22__399520_401806_1	115628_0_0__4347393_4349679_1	clade4	1604021	Proteobacteria	Alphaproteobacteria	Rhizobiales	Rhizobiaceae	-	Rhizobium	Rhizobium sp. UR51a	Cluster0-0	Cluster1-1	Cluster2-5	Cluster3-5	Cluster4-1	Cluster5-2	Cluster6-1
253200_0_6-1897710-1911003	1897710	1911003	253200_0_6-1897710-1911003	GCA_004303915.1_ASM430391v1_genomic	SIPX01000001.1		253200_0_6__1900278_1902564_1	115628_0_0__4347393_4349679_1	clade4	384	Proteobacteria	Alphaproteobacteria	Rhizobiales	Rhizobiaceae	-	Rhizobium	Rhizobium leguminosarum
253532_0_54-127583-170908	127583	170908	253532_0_54-127583-170908	GCA_004310865.1_ASM431086v1_genomic	SIXI01000005.1		253532_0_54__154975_157261_-1	205444_0_0__1603803_1606086_-1	clade1	2528630	Proteobacteria	Betaproteobacteria	Burkholderiales	-	-	Aquabacterium	Aquabacterium sp. KMB7
1695_0_3932-61-28766	61	28766	1695_0_3932-61-28766	MTLC01.1	MTLC01003933.1	Plasmid	1695_0_3932__9632_11915_1	99974_0_0__419218_421396_-1	clade1									Cluster0-0
260943_0_0-875376-898560	875376	898560	260943_0_0-875376-898560	GCA_004791675.1_ASM479167v1_genomic	SRSC01000001.1	Chromosome	260943_0_0__886707_888990_-1	99974_0_0__419218_421396_-1	clade1	2562681	Proteobacteria	Deltaproteobacteria	Desulfuromonadales	Geobacteraceae	-	Geomonas (Geobacteraceae)	Geomonas terrae	Cluster0-0
182869_0_0-2889965-3030027	2889965	3030027	182869_0_0-2889965-3030027	GCA_900090195.1_IMG-taxon_2512047091_annotated_assembly_genomic	LT607803.1		182869_0_0__3011575_3013858_1	205444_0_0__1603803_1606086_-1	clade1	1034889	Proteobacteria	Betaproteobacteria	Burkholderiales	Comamonadaceae	-	Variovorax	Variovorax sp. HW608
205444_0_0-1570400-1609173	1570400	1609173	205444_0_0-1570400-1609173	GCA_003854875.1_ASM385487v1_genomic	CP033953.1		205444_0_0__1603803_1606086_-1	205444_0_0__1603803_1606086_-1	clade1	417	Proteobacteria	Gammaproteobacteria	Methylococcales	Methylothermaceae	-	-	Methylomonas clara
148820_0_0-562197-581376	562197	581376	148820_0_0-562197-581376	GCA_002813895.1_ASM281389v1_genomic	CP024912.1		148820_0_0__563133_565413_1	157628_0_150__15254_17423_1	clade1	2054282	Cyanobacteria	-	Chroococcales	Geminocystaceae	-	Cyanobacterium	Cyanobacterium sp. HL-69
154374_0_36-422316-451244	422316	451244	154374_0_36-422316-451244	GCA_002964825.1_ASM296482v1_genomic	PQCG01000032.1	Chromosome	154374_0_36__441249_443529_-1	154374_0_36__441249_443529_-1	clade1	2077094	Proteobacteria	Gammaproteobacteria	Alteromonadales	Pseudoalteromonadaceae	-	Pseudoalteromonas	Pseudoalteromonas sp. T1lg122	Cluster0-0	Cluster1-0	Cluster2-3	Cluster3-20	Cluster4-36
190371_0_34-204837-227103	204837	227103	190371_0_34-204837-227103	GCA_900187365.1_IMG-taxon_2724679731_annotated_assembly_genomic	FYDG01000004.1		190371_0_34__216398_218678_1	330787_0_9__785089_787252_-1	clade4	1074	Proteobacteria	Alphaproteobacteria	Rhizobiales	Beijerinckiaceae	-	Rhodoblastus	Rhodoblastus acidophilus
165160_0_110-33949-56215	33949	56215	190371_0_34-204837-227103	GCA_003258765.1_ASM325876v1_genomic	NPET01000001.1		165160_0_110__42375_44655_-1	330787_0_9__785089_787252_-1	clade4	1074	Proteobacteria	Alphaproteobacteria	Rhizobiales	Beijerinckiaceae	-	Rhodoblastus	Rhodoblastus acidophilus
210394_0_8-33487-63017	33487	63017	210394_0_8-33487-63017	GCA_003966265.1_ASM396626v1_genomic	RXNV01000018.1	Chromosome	210394_0_8__48469_50746_-1	1600_0_12082__12778_15004_-1	clade1	271099	Proteobacteria	Gammaproteobacteria	Alteromonadales	Shewanellaceae	-	Shewanella	Shewanella atlantica	Cluster0-0	Cluster1-0	Cluster2-3	Cluster3-4	Cluster4-17
113615_0_16-59496-72846	59496	72846	113615_0_16-59496-72846	GCA_001909135.1_ASM190913v1_genomic	LZOC01000017.1	Uncertain - plasmid or chromosomal	113615_0_16__60739_63016_1	255603_0_14__60321_62247_-1	clade3	470	Proteobacteria	Gammaproteobacteria	Pseudomonadales	Moraxellaceae	-	Acinetobacter	Acinetobacter baumannii	Cluster0-0	Cluster1-0	Cluster2-2	Cluster3-2	Cluster4-6
93444_0_0-504150-555728	504150	555728	93444_0_0-504150-555728	GCA_001425125.1_Root402_genomic	LMDQ01000001.1	Chromosome	93444_0_0__549564_551841_-1	205444_0_0__1603803_1606086_-1	clade1	1736527	Proteobacteria	Betaproteobacteria	Burkholderiales	Comamonadaceae	-	Acidovorax	Acidovorax sp. Root402	Cluster0-0	Cluster1-1	Cluster2-4	Cluster3-24
55983_0_105-84380-108731	84380	108731	55983_0_105-84380-108731	GCA_000517005.1_ASM51700v1_genomic	KI912037.1		55983_0_105__87745_90019_-1	14447_0_131__29008_31192_1	clade4	420324	Proteobacteria	Alphaproteobacteria	Rhizobiales	Methylobacteriaceae	-	Microvirga	Microvirga lupini
195558_0_13-307518-329374	307518	329374	195558_0_13-307518-329374	GCA_900467365.1_AFS020062_genomic	UBPL01000010.1	Chromosome	195558_0_13__322756_325030_1	115628_0_0__4347393_4349679_1	clade4	1909294	Proteobacteria	Alphaproteobacteria	Rhizobiales	-	-	-	Rhizobiales bacterium	Cluster0-0	Cluster1-1	Cluster2-5	Cluster3-5	Cluster4-1	Cluster5-2	Cluster6-1
303250_0_96-13171-26489	13171	26489	303250_0_96-13171-26489	GCA_902377625.1_MGYG-HGUT-01711_genomic	CABLCL010000097.1	Chromosome	303250_0_96__19696_21970_-1	10675_0_394__23458_25759_-1	clade1	1735	Firmicutes	Erysipelotrichia	Erysipelotrichales	Erysipelotrichaceae	-	Holdemanella	Holdemanella biformis	Cluster0-0	Cluster1-8
10611_0_482-14191-28530	14191	28530	10611_0_482-14191-28530	ORMM01.1	ORMM01000483.1	Chromosome	10611_0_482__21709_23983_-1	10675_0_394__23458_25759_-1	clade1									Cluster0-0	Cluster1-8
15629_0_77772-24161-38500	24161	38500	10611_0_482-14191-28530	ULYR01.1	ULYR01077773.1		15629_0_77772__28709_30983_1	10675_0_394__23458_25759_-1	clade1									Cluster0-0	Cluster1-8
291028_0_7-50492-61389	50492	61389	291028_0_7-50492-61389	GCA_007002845.1_ASM700284v1_genomic	SGOD01000008.1		291028_0_7__55761_58035_-1	115628_0_0__4347393_4349679_1	clade4	358	Proteobacteria	Alphaproteobacteria	Rhizobiales	Rhizobiaceae	-	Agrobacterium	Agrobacterium tumefaciens
15632_0_10199-9077-23416	9077	23416	10611_0_482-14191-28530	ULYU01.1	ULYU01010200.1		15632_0_10199__16595_18869_-1	10675_0_394__23458_25759_-1	clade1									Cluster0-0	Cluster1-8
7822_0_448-32901-47859	32901	47859	7822_0_448-32901-47859	OLNK01.1	OLNK01000449.1	Chromosome	7822_0_448__37673_39947_1	10675_0_394__23458_25759_-1	clade1									Cluster0-0	Cluster1-8
9365_0_122-4971-16845	4971	16845	9440_0_81-28083-39957	OPPU01.1	OPPU01000123.1		9365_0_122__10218_12492_-1	10675_0_394__23458_25759_-1	clade1									Cluster0-0	Cluster1-8
9440_0_81-28083-39957	28083	39957	9440_0_81-28083-39957	OPSR01.1	OPSR01000082.1	Chromosome	9440_0_81__32437_34711_1	10675_0_394__23458_25759_-1	clade1									Cluster0-0	Cluster1-8
12434_0_134-4105-15239	4105	15239	12434_0_134-4105-15239	OWZU01.1	OWZU01000135.1	Chromosome	12434_0_134__8678_10952_1	10675_0_394__23458_25759_-1	clade1									Cluster0-0	Cluster1-8
16613_0_85-20802-33557	20802	33557	16613_0_85-20802-33557	UPLG01.1	UPLG01000086.1	Chromosome	16613_0_85__26550_28824_-1	10675_0_394__23458_25759_-1	clade1									Cluster0-0	Cluster1-8
8082_0_438-8757-23740	8757	23740	8082_0_438-8757-23740	OLXK01.1	OLXK01000439.1	Chromosome	8082_0_438__13515_15789_1	10675_0_394__23458_25759_-1	clade1									Cluster0-0	Cluster1-8
15901_0_8288-28068-39942	28068	39942	15901_0_8288-28068-39942	UMJD01.1	UMJD01008289.1	Chromosome	15901_0_8288__32422_34696_1	10675_0_394__23458_25759_-1	clade1									Cluster0-0	Cluster1-8
195938_0_6-66000-87856	66000	87856	195938_0_6-66000-87856	GCA_900471165.1_AFS068283_genomic	UCDK01000002.1	Chromosome	195938_0_6__70345_72619_-1	115628_0_0__4347393_4349679_1	clade4	1909294	Proteobacteria	Alphaproteobacteria	Rhizobiales	-	-	-	Rhizobiales bacterium	Cluster0-0	Cluster1-1	Cluster2-5	Cluster3-5	Cluster4-1	Cluster5-2	Cluster6-1
183634_0_32-38800-82606	38800	82606	183634_0_32-38800-82606	GCA_900101625.1_IMG-taxon_2615840592_annotated_assembly_genomic	FMYZ01000003.1		183634_0_32__79726_82000_1	98389_0_4__91468_93679_1	clade1	1855315	Proteobacteria	Betaproteobacteria	Burkholderiales	Burkholderiaceae	-	Cupriavidus	Cupriavidus sp. YR651
97611_0_10-5781-38387	5781	38387	97611_0_10-5781-38387	GCA_001528545.1_ASM152854v1_genomic	LPCP01000011.1	Chromosome	97611_0_10__15679_17953_1	205444_0_0__1603803_1606086_-1	clade1	60552	Proteobacteria	Betaproteobacteria	Burkholderiales	Burkholderiaceae	-	Burkholderia	Burkholderia vietnamiensis	Cluster0-0	Cluster1-1	Cluster2-4	Cluster3-3	Cluster4-3	Cluster5-32
40800_0_34-13171-26489	13171	26489	40800_0_34-13171-26489	GCA_000156655.1_ASM15665v1_genomic	DS996845.1	Chromosome	40800_0_34__19696_21970_-1	10675_0_394__23458_25759_-1	clade1	518637								Cluster0-0	Cluster1-8
161332_0_13-414516-458220	414516	458220	161332_0_13-414516-458220	GCA_003168335.1_20110700_P1D_genomic	PMSM01000010.1	Chromosome	161332_0_13__430050_432324_1	188699_0_5__199236_201378_-1	clade1									Cluster0-0
163966_0_0-1512716-1548977	1512716	1548977	163966_0_0-1512716-1548977	GCA_003233675.1_ASM323367v1_genomic	CP029824.1	Chromosome	163966_0_0__1527616_1529890_1	205444_0_0__1603803_1606086_-1	clade1	2217913	Proteobacteria	Betaproteobacteria	Burkholderiales	Burkholderiaceae	-	Burkholderia	Burkholderia sp. JP2-270	Cluster0-0	Cluster1-1	Cluster2-4	Cluster3-3	Cluster4-3	Cluster5-32
8887_0_241-13831-28170	13831	28170	8887_0_241-13831-28170	OOXM01.1	OOXM01000242.1	Chromosome	8887_0_241__21349_23623_-1	10675_0_394__23458_25759_-1	clade1									Cluster0-0	Cluster1-8
7301_0_224-14543-27117	14543	27117	7301_0_224-14543-27117	OKRZ01.1	OKRZ01000225.1	Chromosome	7301_0_224__20288_22562_-1	10675_0_394__23458_25759_-1	clade1									Cluster0-0	Cluster1-8
72545_0_190-68502-92983	68502	92983	72545_0_190-68502-92983	GCA_000974725.1_ASM97472v1_genomic	BBUX01000007.1		72545_0_190__87677_89951_1	330787_0_9__785089_787252_-1	clade4	1604132	Proteobacteria	Alphaproteobacteria	Rhizobiales	Methylobacteriaceae	-	Methylobacterium	Methylobacterium sp. ME121
40127_0_0-3958751-3968674	3958751	3968674	40127_0_0-3958751-3968674	GCA_000024865.1_ASM2486v1_genomic	CP001814.1		40127_0_0__3965411_3967685_-1	297582_0_0__407250_409578_1	clade2	479432	Actinobacteria	Actinomycetia	Streptosporangiales	Streptosporangiaceae	-	Streptosporangium	Streptosporangium roseum DSM 43021
157728_0_0-4303121-4378398	4303121	4378398	157728_0_0-4303121-4378398	GCA_003052555.1_ASM305255v1_genomic	QARX01000001.1	Chromosome	157728_0_0__4303170_4305441_-1	98389_0_4__91468_93679_1	clade1	2161826	Proteobacteria	Betaproteobacteria	Neisseriales	Chromobacteriaceae	-	Chromobacterium	Chromobacterium sp. Panama	Cluster0-0	Cluster1-23
150652_0_82-9552-36060	9552	36060	150652_0_82-9552-36060	GCA_002873135.1_ASM287313v1_genomic	MCVI01000083.1		150652_0_82__13820_16091_1	154374_0_36__441249_443529_-1	clade1	1880833	Proteobacteria	Gammaproteobacteria	Alteromonadales	Shewanellaceae	-	Shewanella	Shewanella sp. 10N.286.48.A6
112596_0_2-2128983-2164952	2128983	2164952	112596_0_2-2128983-2164952	GCA_001885075.1_ASM188507v1_genomic	MODU01000004.1	Chromosome	112596_0_2__2149021_2151292_-1	154374_0_36__441249_443529_-1	clade1	1912139	Proteobacteria	Gammaproteobacteria	Alteromonadales	Alteromonadaceae	-	Alteromonas	Alteromonas sp. V450	Cluster0-0	Cluster1-0	Cluster2-3	Cluster3-14	Cluster4-21
102724_0_60-9404-45602	9404	45602	102724_0_60-9404-45602	GCA_001651875.1_ASM165187v1_genomic	LNQB01000061.1	Chromosome	102724_0_60__14371_16642_-1	263311_0_100__569491_571828_1	clade4	36856	Proteobacteria	Alphaproteobacteria	Rhizobiales	Rhizobiaceae	-	Sinorhizobium	Sinorhizobium saheli	Cluster0-0	Cluster1-1	Cluster2-5	Cluster3-5	Cluster4-1	Cluster5-2	Cluster6-1
313587_0_15-10740-46938	10740	46938	313587_0_15-10740-46938	GCA_009601395.1_ASM960139v1_genomic	WITB01000112.1	Chromosome	313587_0_15__15707_17978_-1	263311_0_100__569491_571828_1	clade4									Cluster0-0	Cluster1-1	Cluster2-5	Cluster3-5	Cluster4-1	Cluster5-2	Cluster6-1
265093_0_0-774567-800691	774567	800691	265093_0_0-774567-800691	GCA_005155025.1_ASM515502v1_genomic	CP039731.1	Chromosome	265093_0_0__790888_793159_-1	98389_0_4__91468_93679_1	clade1	1537400	Proteobacteria	Betaproteobacteria	Neisseriales	Chromobacteriaceae	-	Aquitalea	Aquitalea sp. THG-DN7.12	Cluster0-0	Cluster1-23
12218_0_237-52832-63974	52832	63974	12218_0_237-52832-63974	OWRH01.1	OWRH01000238.1	Chromosome	12218_0_237__57416_59687_1	10675_0_394__23458_25759_-1	clade1									Cluster0-0	Cluster1-8
7878_0_336-14165-33186	14165	33186	7878_0_336-14165-33186	OLPO01.1	OLPO01000337.1	Uncertain - plasmid or chromosomal	7878_0_336__21105_23376_-1	10675_0_394__23458_25759_-1	clade1									Cluster0-0	Cluster1-8
205416_0_2-60887-84022	60887	84022	205416_0_2-60887-84022	GCA_003854315.1_ASM385431v1_genomic	QTQQ01000029.1	Chromosome	205416_0_2__70979_73250_1	205444_0_0__1603803_1606086_-1	clade1	488731	Proteobacteria	Betaproteobacteria	Burkholderiales	Burkholderiaceae	-	Burkholderia	Burkholderia seminalis	Cluster0-0	Cluster1-1	Cluster2-4	Cluster3-3	Cluster4-3	Cluster5-32
65428_0_21-42572-49138	42572	49138	65428_0_21-42572-49138	GCA_000715845.1_ASM71584v1_genomic	JNYL01000100.1	Chromosome	65428_0_21__43618_45889_1	297582_0_0__407250_409578_1	clade2	371720								Cluster0-0	Cluster1-2	Cluster2-7	Cluster3-13	Cluster4-15
253220_0_5-1897132-1936742	1897132	1936742	253220_0_5-1897132-1936742	GCA_004304285.1_ASM430428v1_genomic	SIOI01000001.1	Chromosome	253220_0_5__1902224_1904495_-1	115628_0_0__4347393_4349679_1	clade4	384	Proteobacteria	Alphaproteobacteria	Rhizobiales	Rhizobiaceae	-	Rhizobium	Rhizobium leguminosarum	Cluster0-0	Cluster1-1	Cluster2-5	Cluster3-5	Cluster4-1	Cluster5-2	Cluster6-1
286438_0_0-766012-791827	766012	791827	286438_0_0-766012-791827	GCA_005952805.1_ASM595280v1_genomic	CP040709.1		286438_0_0__776717_778988_-1	157713_0_17__92103_94311_-1	clade1	392593	Proteobacteria	Betaproteobacteria	Burkholderiales	-	-	Inhella	Inhella inkyongensis
205337_0_6-57359-84689	57359	84689	205337_0_6-57359-84689	GCA_003852595.1_ASM385259v1_genomic	QAJS01000015.1	Chromosome	205337_0_6__64893_67164_1	98389_0_4__91468_93679_1	clade1	2153366	Proteobacteria	Betaproteobacteria	Neisseriales	Chromobacteriaceae	-	Aquitalea	Aquitalea sp. FJL05	Cluster0-0	Cluster1-23
182861_0_17-324006-331303	324006	331303	182861_0_17-324006-331303	GCA_900090115.1_IMG-taxon_2518645584_annotated_assembly_genomic	FMYR01000008.1	Chromosome	182861_0_17__328003_330274_-1	297582_0_0__407250_409578_1	clade2	1115567	Actinobacteria	Actinomycetia	Streptomycetales	Streptomycetaceae	-	Streptomyces	Streptomyces sp. AmelKG-A3	Cluster0-0	Cluster1-2	Cluster2-7	Cluster3-11	Cluster4-16
10857_0_1211-3795-17526	3795	17526	10857_0_1211-3795-17526	ORVY01.1	ORVY01001212.1	Uncertain - plasmid or chromosomal	10857_0_1211__8554_10825_1	10675_0_394__23458_25759_-1	clade1									Cluster0-0	Cluster1-8
129685_0_29-97006-105720	97006	105720	129685_0_29-97006-105720	GCA_002291145.1_ASM229114v1_genomic	NTGE01000042.1	Chromosome	129685_0_29__102420_104691_-1	297582_0_0__407250_409578_1	clade2	934019	Actinobacteria	Actinomycetia	Streptomycetales	Streptomycetaceae	-	Streptomyces	Streptomyces sp. SA15	Cluster0-0	Cluster1-2	Cluster2-7	Cluster3-11	Cluster4-16
157728_0_0-4277553-4312986	4277553	4312986	157728_0_0-4277553-4312986	GCA_003052555.1_ASM305255v1_genomic	QARX01000001.1	Chromosome	157728_0_0__4303170_4305441_-1	98389_0_4__91468_93679_1	clade1	2161826	Proteobacteria	Betaproteobacteria	Neisseriales	Chromobacteriaceae	-	Chromobacterium	Chromobacterium sp. Panama	Cluster0-0	Cluster1-23
15786_0_53590-49359-61604	49359	61604	15786_0_53590-49359-61604	UMES01.1	UMES01053591.1	Chromosome	15786_0_53590__54106_56377_1	10675_0_394__23458_25759_-1	clade1									Cluster0-0	Cluster1-8
9428_0_32-13560-25805	13560	25805	15786_0_53590-49359-61604	OPSF01.1	OPSF01000033.1		9428_0_32__18788_21059_-1	10675_0_394__23458_25759_-1	clade1									Cluster0-0	Cluster1-8
9433_0_87-49413-61658	49413	61658	15786_0_53590-49359-61604	OPSK01.1	OPSK01000088.1		9433_0_87__54160_56431_1	10675_0_394__23458_25759_-1	clade1									Cluster0-0	Cluster1-8
9034_0_19-15830-28403	15830	28403	9034_0_19-15830-28403	OPDD01.1	OPDD01000020.1	Chromosome	9034_0_19__21599_23870_-1	10675_0_394__23458_25759_-1	clade1									Cluster0-0	Cluster1-8
15926_0_28424-14585-27158	14585	27158	15926_0_28424-14585-27158	UMKC01.1	UMKC01028425.1	Chromosome	15926_0_28424__20354_22625_-1	10675_0_394__23458_25759_-1	clade1									Cluster0-0	Cluster1-8
5195_0_310-13751-27787	13751	27787	5195_0_310-13751-27787	OHNK01.1	OHNK01000311.1	Chromosome	5195_0_310__20638_22909_-1	10675_0_394__23458_25759_-1	clade1									Cluster0-0	Cluster1-8
10865_0_54-87949-100522	87949	100522	15926_0_28424-14585-27158	ORWG01.1	ORWG01000055.1		10865_0_54__92483_94754_1	10675_0_394__23458_25759_-1	clade1									Cluster0-0	Cluster1-8
159022_0_0-8991895-9100521	8991895	9100521	159022_0_0-8991895-9100521	GCA_003096915.1_ASM309691v1_genomic	QEOG01000001.1	Chromosome	159022_0_0__9097295_9099563_-1	297582_0_0__407250_409578_1	clade2	2135787	Actinobacteria	Actinomycetia	Streptomycetales	Streptomycetaceae	-	Streptomyces	Streptomyces sp. 3212.2	Cluster0-0	Cluster1-2	Cluster2-7	Cluster3-13	Cluster4-15
316945_0_45-199343-225966	199343	225966	316935_0_50-199343-225966	GCA_009744235.1_ASM974423v1_genomic	WPHV01000007.1		316945_0_45__221633_223901_1	115628_0_0__4347393_4349679_1	clade4									Cluster0-0	Cluster1-1	Cluster2-5	Cluster3-5	Cluster4-1	Cluster5-2	Cluster6-1
96966_0_3-238695-298333	238695	298333	96966_0_3-238695-298333	GCA_001514285.1_ASM151428v1_genomic	KQ949026.1	Chromosome	96966_0_3__239654_241922_1	297582_0_0__407250_409578_1	clade2	1739111	Actinobacteria	Actinomycetia	Streptomycetales	Streptomycetaceae	-	Streptomyces	Streptomyces sp. DSM 15324	Cluster0-0	Cluster1-2	Cluster2-7	Cluster3-13	Cluster4-15
213372_0_2-295519-311754	295519	311754	213372_0_2-295519-311754	GCA_004125315.1_ASM412531v1_genomic	QANR01000003.1	Chromosome	213372_0_2__296479_298747_1	297582_0_0__407250_409578_1	clade2	295102	Actinobacteria	Actinomycetia	Streptomycetales	Streptomycetaceae	-	Streptomyces	Streptomyces sp. M3	Cluster0-0	Cluster1-2	Cluster2-8	Cluster3-25
146276_0_0-2889709-2998335	2889709	2998335	146276_0_0-2889709-2998335	GCA_002754595.1_ASM275459v1_genomic	PEFO01000001.1	Chromosome	146276_0_0__2890668_2892936_1	297582_0_0__407250_409578_1	clade2	2035219	Actinobacteria	Actinomycetia	Streptomycetales	Streptomycetaceae	-	Streptomyces	Streptomyces sp. 93	Cluster0-0	Cluster1-2	Cluster2-7	Cluster3-13	Cluster4-15
10358_0_0-633593-664699	633593	664699	10358_0_0-633593-664699	ORCQ01.1	ORCQ01000001.1	Chromosome	10358_0_0__644579_646847_1	1600_0_12082__12778_15004_-1	clade1									Cluster0-0	Cluster1-7
46357_0_3-5944619-6004251	5944619	6004251	46357_0_3-5944619-6004251	GCA_000299175.2_ASM29917v2_genomic	AMPN02000002.1	Chromosome	46357_0_3__6001025_6003293_-1	297582_0_0__407250_409578_1	clade2	1195457	Actinobacteria	Actinomycetia	Streptomycetales	Streptomycetaceae	-	Streptomyces	Streptomyces sp. SM8	Cluster0-0	Cluster1-2	Cluster2-7	Cluster3-13	Cluster4-15
132291_0_8-269046-326359	269046	326359	132291_0_8-269046-326359	GCA_002344055.1_ASM234405v1_genomic	DDTH01000014.1		132291_0_8__272482_274750_-1	120468_0_58__14379_16557_-1	clade1
130149_0_0-9224470-9320532	9224470	9320532	247099_0_0-2838100-2934161	GCA_002300485.1_ASM230048v1_genomic	NSGZ01000001.1		130149_0_0__9317262_9319530_-1	297582_0_0__407250_409578_1	clade2	1938855	Actinobacteria	Actinomycetia	Streptomycetales	Streptomycetaceae	-	Streptomyces	Streptomyces sp. Ag82_O1-15	Cluster0-0	Cluster1-2	Cluster2-7	Cluster3-13	Cluster4-15
141436_0_586-4136-55464	4136	55464	141436_0_586-4136-55464	GCA_002551415.1_ASM255141v1_genomic	NTHH01000007.1	Chromosome	141436_0_586__52238_54506_-1	297582_0_0__407250_409578_1	clade2	1827742	Actinobacteria	Actinomycetia	Streptomycetales	Streptomycetaceae	-	Streptomyces	Streptomyces sp. f51	Cluster0-0	Cluster1-2	Cluster2-7	Cluster3-13	Cluster4-15
10618_0_534-23233-35244	23233	35244	10618_0_534-23233-35244	ORMT01.1	ORMT01000535.1	Chromosome	10618_0_534__27752_30020_1	10675_0_394__23458_25759_-1	clade1									Cluster0-0	Cluster1-8
247099_0_0-2838100-2934161	2838100	2934161	247099_0_0-2838100-2934161	GCA_003633975.1_ASM363397v1_genomic	RBIH01000001.1	Chromosome	247099_0_0__2839103_2841371_1	297582_0_0__407250_409578_1	clade2	1827576	Actinobacteria	Actinomycetia	Streptomycetales	Streptomycetaceae	-	Streptomyces	Streptomyces sp. 42	Cluster0-0	Cluster1-2	Cluster2-7	Cluster3-13	Cluster4-15
316935_0_50-199343-225966	199343	225966	316935_0_50-199343-225966	GCA_009744055.1_ASM974405v1_genomic	WPHM01000006.1	Plasmid	316935_0_50__221633_223901_1	115628_0_0__4347393_4349679_1	clade4									Cluster0-0	Cluster1-1	Cluster2-5	Cluster3-5	Cluster4-1	Cluster5-2	Cluster6-1
113440_0_12-237089-257980	237089	257980	113440_0_12-237089-257980	GCA_001905345.1_ASM190534v1_genomic	LFBV01000006.1	Chromosome	113440_0_12__238048_240316_1	297582_0_0__407250_409578_1	clade2	1048205	Actinobacteria	Actinomycetia	Streptomycetales	Streptomycetaceae	-	Streptomyces	Streptomyces uncialis	Cluster0-0	Cluster1-2	Cluster2-7	Cluster3-13	Cluster4-15
182925_0_59-9070-23142	9070	23142	182925_0_59-9070-23142	GCA_900091835.1_IMG-taxon_2657245716_annotated_assembly_genomic	FMBY01000097.1	Chromosome	182925_0_59__19916_22184_-1	297582_0_0__407250_409578_1	clade2	1839772	Actinobacteria	Actinomycetia	Streptomycetales	Streptomycetaceae	-	Streptomyces	Streptomyces sp. PpalLS-921	Cluster0-0	Cluster1-2	Cluster2-7	Cluster3-13	Cluster4-15
316943_0_33-152624-179247	152624	179247	316943_0_33-152624-179247	GCA_009744215.1_ASM974421v1_genomic	WPHW01000004.1	Plasmid	316943_0_33__154690_156958_-1	115628_0_0__4347393_4349679_1	clade4									Cluster0-0	Cluster1-1	Cluster2-5	Cluster3-5	Cluster4-1	Cluster5-2	Cluster6-1
285445_0_250-116043-148760	116043	148760	285445_0_250-116043-148760	GCA_005860785.1_ASM586078v1_genomic	PYSU01000011.1	Chromosome	285445_0_250__117002_119270_1	297582_0_0__407250_409578_1	clade2	2136173	Actinobacteria	Actinomycetia	Streptomycetales	Streptomycetaceae	-	Streptomyces	Streptomyces sp. So13.3	Cluster0-0	Cluster1-2	Cluster2-7	Cluster3-13	Cluster4-15
146274_0_0-9196114-9299546	9196114	9299546	146274_0_0-9196114-9299546	GCA_002754555.1_ASM275455v1_genomic	PEFM01000001.1	Chromosome	146274_0_0__9296320_9298588_-1	297582_0_0__407250_409578_1	clade2	2035218	Actinobacteria	Actinomycetia	Streptomycetales	Streptomycetaceae	-	Streptomyces	Streptomyces sp. 94	Cluster0-0	Cluster1-2	Cluster2-7	Cluster3-13	Cluster4-15
205354_0_40-14446-44947	14446	44947	205350_0_13-121187-151688	GCA_003853035.1_ASM385303v1_genomic	QTNS01000041.1		205354_0_40__18101_20366_-1	70544_0_1__3774201_3776460_1	clade1	101571	Proteobacteria	Betaproteobacteria	Burkholderiales	Burkholderiaceae	-	Burkholderia	Burkholderia ubonensis
205350_0_13-121187-151688	121187	151688	205350_0_13-121187-151688	GCA_003852995.1_ASM385299v1_genomic	QTNU01000014.1		205350_0_13__124842_127107_-1	70544_0_1__3774201_3776460_1	clade1	101571	Proteobacteria	Betaproteobacteria	Burkholderiales	Burkholderiaceae	-	Burkholderia	Burkholderia ubonensis
299909_0_0-260076-268378	260076	268378	299909_0_0-260076-268378	GCA_008704515.1_ASM870451v1_genomic	CP023700.1	Chromosome	299909_0_0__262322_264587_1	297582_0_0__407250_409578_1	clade2	665577	Actinobacteria	Actinomycetia	Streptomycetales	Streptomycetaceae	-	Streptomyces	Streptomyces viridosporus T7A	Cluster0-0	Cluster1-2	Cluster2-7	Cluster3-11	Cluster4-16
156577_0_11-242016-298219	242016	298219	156577_0_11-242016-298219	GCA_003024195.1_ASM302419v1_genomic	KZ679049.1	Chromosome	156577_0_11__242965_245230_1	297582_0_0__407250_409578_1	clade2	2109333	Actinobacteria	Actinomycetia	Streptomycetales	Streptomycetaceae	-	Streptomyces	Streptomyces dioscori	Cluster0-0	Cluster1-2	Cluster2-7	Cluster3-13	Cluster4-15
184254_0_61-57221-65829	57221	65829	184254_0_61-57221-65829	GCA_900108335.1_IMG-taxon_2675903140_annotated_assembly_genomic	FNVT01000026.1		184254_0_61__60300_62565_1	297582_0_0__407250_409578_1	clade2	1144553	Actinobacteria	Actinomycetia	Streptosporangiales	Streptosporangiaceae	-	Nonomuraea	Nonomuraea solani
148794_0_0-180574-198484	180574	198484	148794_0_0-180574-198484	GCA_002813225.1_ASM281322v1_genomic	PHUB01000001.1	Chromosome	148794_0_0__195260_197525_-1	297582_0_0__407250_409578_1	clade2	1938849	Actinobacteria	Actinomycetia	Streptomycetales	Streptomycetaceae	-	Streptomyces	Streptomyces sp. Ag109_G2-1	Cluster0-0	Cluster1-2	Cluster2-7	Cluster3-11	Cluster4-16
145128_0_37-144542-159733	144542	159733	145128_0_37-144542-159733	GCA_002727035.1_ASM272703v1_genomic	PBTN01000035.1		145128_0_37__147690_149955_-1	330787_0_9__785089_787252_-1	clade4
47103_0_3-6227530-6235832	6227530	6235832	47103_0_3-6227530-6235832	GCA_000316095.1_ASM31609v1_genomic	JH993790.1	Chromosome	47103_0_3__6231322_6233587_-1	297582_0_0__407250_409578_1	clade2	665577	Actinobacteria	Actinomycetia	Streptomycetales	Streptomycetaceae	-	Streptomyces	Streptomyces viridosporus T7A	Cluster0-0	Cluster1-2	Cluster2-7	Cluster3-11	Cluster4-16
205353_0_13-121178-151679	121178	151679	205350_0_13-121187-151688	GCA_003853025.1_ASM385302v1_genomic	QTNT01000014.1		205353_0_13__124833_127098_-1	70544_0_1__3774201_3776460_1	clade1	101571	Proteobacteria	Betaproteobacteria	Burkholderiales	Burkholderiaceae	-	Burkholderia	Burkholderia ubonensis
205378_0_13-121187-151688	121187	151688	205350_0_13-121187-151688	GCA_003853535.1_ASM385353v1_genomic	QTNX01000014.1		205378_0_13__124842_127107_-1	70544_0_1__3774201_3776460_1	clade1	101571	Proteobacteria	Betaproteobacteria	Burkholderiales	Burkholderiaceae	-	Burkholderia	Burkholderia ubonensis
74220_0_127-60450-96483	60450	96483	74220_0_127-60450-96483	GCA_001017795.1_ASM101779v1_genomic	JNCQ01000024.1	Plasmid	74220_0_127__65337_67602_1	157713_0_17__92103_94311_-1	clade1	558537	Proteobacteria	Betaproteobacteria	Burkholderiales	Comamonadaceae	-	Delftia	Delftia lacustris	Cluster0-0	Cluster1-1	Cluster2-4	Cluster3-24
205377_0_13-121187-151688	121187	151688	205350_0_13-121187-151688	GCA_003853515.1_ASM385351v1_genomic	QTNW01000014.1		205377_0_13__124842_127107_-1	70544_0_1__3774201_3776460_1	clade1	101571	Proteobacteria	Betaproteobacteria	Burkholderiales	Burkholderiaceae	-	Burkholderia	Burkholderia ubonensis
205375_0_15-121178-151679	121178	151679	205350_0_13-121187-151688	GCA_003853495.1_ASM385349v1_genomic	QTNV01000016.1		205375_0_15__124833_127098_-1	70544_0_1__3774201_3776460_1	clade1	101571	Proteobacteria	Betaproteobacteria	Burkholderiales	Burkholderiaceae	-	Burkholderia	Burkholderia ubonensis
196111_0_62-16932-76637	16932	76637	196111_0_62-16932-76637	GCA_900472895.1_AFS091210_genomic	UCJX01000038.1	Plasmid	196111_0_62__21055_23320_-1	115628_0_0__4347393_4349679_1	clade4	1909294	Proteobacteria	Alphaproteobacteria	Rhizobiales	-	-	-	Rhizobiales bacterium	Cluster0-0	Cluster1-1	Cluster2-5	Cluster3-5	Cluster4-1	Cluster5-2	Cluster6-1
96689_0_667-106035-113063	106035	113063	96689_0_667-106035-113063	GCA_001507455.1_ASM150745v1_genomic	LMWG01000668.1	Chromosome	96689_0_667__109769_112034_-1	297582_0_0__407250_409578_1	clade2	67257	Actinobacteria	Actinomycetia	Streptomycetales	Streptomycetaceae	-	Streptomyces	Streptomyces albus subsp. albus	Cluster0-0	Cluster1-2	Cluster2-7	Cluster3-11	Cluster4-16
107131_0_0-269456-344971	269456	344971	107131_0_0-269456-344971	GCA_001770675.1_ASM177067v1_genomic	MERR01000001.1	Chromosome	107131_0_0__326690_328955_1	157713_0_17__92103_94311_-1	clade1	1797549	Proteobacteria	Betaproteobacteria	Burkholderiales	-	-	-	Burkholderiales bacterium GWA2_64_37	Cluster0-0	Cluster1-1	Cluster2-4	Cluster3-24
133308_0_11-42668-126231	42668	126231	133308_0_11-42668-126231	GCA_002364715.1_ASM236471v1_genomic	DEZC01000026.1	Chromosome	133308_0_11__46568_48830_-1	263311_0_100__569491_571828_1	clade4									Cluster0-0	Cluster1-1	Cluster2-5	Cluster3-5	Cluster4-1	Cluster5-2	Cluster6-1
85993_0_18-40682-68354	40682	68354	147199_0_37-39774-67446	GCA_001262595.1_ASM126259v1_genomic	LHCD01000026.1		85993_0_18__53523_55785_1	185043_0_37__27760_30022_-1	clade4	1692501	Proteobacteria	Alphaproteobacteria	Rhizobiales	Methylobacteriaceae	-	Methylobacterium	Methylobacterium sp. ARG-1	Cluster0-0	Cluster1-1	Cluster2-5	Cluster3-5	Cluster4-1	Cluster5-2	Cluster6-2
185043_0_37-15202-42884	15202	42884	185043_0_37-15202-42884	GCA_900116795.1_IMG-taxon_2595698237_annotated_assembly_genomic	FPBW01000014.1	Plasmid	185043_0_37__27760_30022_-1	185043_0_37__27760_30022_-1	clade4	1502759	Proteobacteria	Alphaproteobacteria	Rhizobiales	Methylobacteriaceae	-	Methylobacterium	Methylobacterium sp. UNCCL125	Cluster0-0	Cluster1-1	Cluster2-5	Cluster3-5	Cluster4-1	Cluster5-2	Cluster6-2
246580_0_0-3078159-3103216	3078159	3103216	246580_0_0-3078159-3103216	GCA_003610655.1_ASM361065v1_genomic	RAQG01000003.1		246580_0_0__3082373_3084635_1	115628_0_0__4347393_4349679_1	clade4	2183898	Proteobacteria	Alphaproteobacteria	Rhizobiales	Rhizobiaceae	-	Rhizobium	Rhizobium sp. AG855
66246_0_1-2325755-2379673	2325755	2379673	66246_0_1-2325755-2379673	GCA_000733775.1_ASM73377v1_genomic	JPOE01000002.1	Chromosome	66246_0_1__2339506_2341768_-1	157713_0_17__92103_94311_-1	clade1	1158292	Proteobacteria	Betaproteobacteria	Burkholderiales	-	-	Thiomonas	Thiomonas sp. FB-Cd	Cluster0-0	Cluster1-0	Cluster2-1	Cluster3-10
153862_0_0-2621781-2626938	2621781	2626938	153862_0_0-2621781-2626938	GCA_002949735.1_ASM294973v1_genomic	CP026681.1	Chromosome	153862_0_0__2623765_2626027_-1	48310_0_1__138842_141083_1	clade4	1261031	Cyanobacteria	-	Nostocales	Nostocaceae	-	Nostoc	Nostoc sp. 'Peltigera membranacea cyanobiont' N6	Cluster0-0
6221_0_0-81316-115752	81316	115752	6221_0_0-81316-115752	OJBI01.1	OJBI01000001.1	Chromosome	6221_0_0__95273_97535_1	154374_0_36__441249_443529_-1	clade1									Cluster0-0	Cluster1-0	Cluster2-3	Cluster3-20	Cluster4-36
145128_0_27-32617-60298	32617	60298	145128_0_27-32617-60298	GCA_002727035.1_ASM272703v1_genomic	PBTN01000025.1	Plasmid	145128_0_27__45479_47741_1	185043_0_37__27760_30022_-1	clade4									Cluster0-0	Cluster1-1	Cluster2-5	Cluster3-5	Cluster4-1	Cluster5-2	Cluster6-2
254939_0_25-19860-38836	19860	38836	254939_0_25-19860-38836	GCA_004348265.1_ASM434826v1_genomic	SMNT01000026.1	Plasmid	254939_0_25__23849_26111_-1	185043_0_37__27760_30022_-1	clade4	2488750	Proteobacteria	Alphaproteobacteria	Rhizobiales	Methylobacteriaceae	-	Methylobacterium	Methylobacterium segetis	Cluster0-0	Cluster1-1	Cluster2-5	Cluster3-5	Cluster4-1	Cluster5-2	Cluster6-2
249468_0_2-128815-156487	128815	156487	147199_0_37-39774-67446	GCA_003864615.1_ASM386461v1_genomic	BHEU01000003.1		249468_0_2__141385_143647_-1	185043_0_37__27760_30022_-1	clade4	409	Proteobacteria	Alphaproteobacteria	Rhizobiales	Methylobacteriaceae	-	Methylobacterium	Methylobacterium sp.	Cluster0-0	Cluster1-1	Cluster2-5	Cluster3-5	Cluster4-1	Cluster5-2	Cluster6-2
45153_0_69-26985-63447	26985	63447	45153_0_69-26985-63447	GCA_000272495.1_ASM27249v1_genomic	AKFK01000070.1	Plasmid	45153_0_69__39848_42110_1	185043_0_37__27760_30022_-1	clade4	1096546	Proteobacteria	Alphaproteobacteria	Rhizobiales	Methylobacteriaceae	-	Methylobacterium	Methylobacterium sp. GXF4	Cluster0-0	Cluster1-1	Cluster2-5	Cluster3-5	Cluster4-1	Cluster5-2	Cluster6-2
66734_0_7-15170-42852	15170	42852	185043_0_37-15202-42884	GCA_000745415.1_ASM74541v1_genomic	JQJG01000009.1		66734_0_7__27728_29990_-1	185043_0_37__27760_30022_-1	clade4	1449057	Proteobacteria	Alphaproteobacteria	Rhizobiales	Methylobacteriaceae	-	Methylobacterium	Methylobacterium sp. UNCCL110	Cluster0-0	Cluster1-1	Cluster2-5	Cluster3-5	Cluster4-1	Cluster5-2	Cluster6-2
164967_0_0-70996-98668	70996	98668	164967_0_0-70996-98668	GCA_003254375.1_ASM325437v1_genomic	CP016429.1	Chromosome	164967_0_0__83566_85828_-1	185043_0_37__27760_30022_-1	clade4	739141	Proteobacteria	Alphaproteobacteria	Rhizobiales	Methylobacteriaceae	-	Methylobacterium	Methylobacterium sp. XJLW	Cluster0-0	Cluster1-1	Cluster2-5	Cluster3-5	Cluster4-1	Cluster5-2	Cluster6-2
168015_0_29-80674-97355	80674	97355	168015_0_29-80674-97355	GCA_003336225.1_ASM333622v1_genomic	QPID01000009.1		168015_0_29__88080_90342_1	154374_0_36__441249_443529_-1	clade1	2282215	Proteobacteria	Gammaproteobacteria	Alteromonadales	Psychromonadaceae	-	Corallincola	Corallincola sp. C4
147199_0_37-39774-67446	39774	67446	147199_0_37-39774-67446	GCA_002778835.1_ASM277883v1_genomic	PEZA01000068.1	Chromosome	147199_0_37__52615_54877_1	185043_0_37__27760_30022_-1	clade4	1975532	Proteobacteria	Alphaproteobacteria	Rhizobiales	Methylobacteriaceae	-	Methylobacterium	Methylobacterium sp. CG09_land_8_20_14_0_10_71_15	Cluster0-0	Cluster1-1	Cluster2-5	Cluster3-5	Cluster4-1	Cluster5-2	Cluster6-2
153561_0_0-8455117-8476654	8455117	8476654	153561_0_0-8455117-8476654	GCA_002943525.1_ASM294352v1_genomic	CP025394.1	Chromosome	153561_0_0__8456151_8458410_1	297582_0_0__407250_409578_1	clade2	2018025	Actinobacteria	Actinomycetia	Streptomycetales	Streptomycetaceae	-	Kitasatospora	Kitasatospora sp. MMS16-BH015	Cluster0-0	Cluster1-2	Cluster2-7	Cluster3-11	Cluster4-16
323630_0_1-554316-596547	554316	596547	323630_0_1-554316-596547	GCA_010020825.1_ASM1002082v1_genomic	JAACJE010000001.1	Chromosome	323630_0_1__556186_558445_1	157713_0_17__92103_94311_-1	clade1									Cluster0-0	Cluster1-1	Cluster2-4	Cluster3-24
105438_0_1-206065-242447	206065	242447	105438_0_1-206065-242447	GCA_001718795.1_ASM171879v1_genomic	CP013438.1	Chromosome	105438_0_1__212875_215134_-1	98389_0_4__91468_93679_1	clade1	488446	Proteobacteria	Betaproteobacteria	Burkholderiales	Burkholderiaceae	-	Burkholderia	Burkholderia latens	Cluster0-0	Cluster1-1	Cluster2-4	Cluster3-3	Cluster4-3
106390_0_0-5528657-5589165	5528657	5589165	106390_0_0-5528657-5589165	GCA_001753225.1_ASM175322v1_genomic	CP017420.1	Chromosome	106390_0_0__5543873_5546132_-1	157713_0_17__92103_94311_-1	clade1	180282	Proteobacteria	Betaproteobacteria	Burkholderiales	Comamonadaceae	-	Delftia	Delftia tsuruhatensis	Cluster0-0	Cluster1-1	Cluster2-4	Cluster3-24
97765_0_152-118026-147186	118026	147186	97750_0_0-100494-129654	GCA_001531825.1_ASM153182v1_genomic	LPHY01000153.1		97765_0_152__118142_120401_-1	98389_0_4__91468_93679_1	clade1	101571	Proteobacteria	Betaproteobacteria	Burkholderiales	Burkholderiaceae	-	Burkholderia	Burkholderia ubonensis	Cluster0-0	Cluster1-1	Cluster2-4
97750_0_0-100494-129654	100494	129654	97750_0_0-100494-129654	GCA_001531515.1_ASM153151v1_genomic	LPHH01000001.1	Chromosome	97750_0_0__100610_102869_-1	98389_0_4__91468_93679_1	clade1	101571	Proteobacteria	Betaproteobacteria	Burkholderiales	Burkholderiaceae	-	Burkholderia	Burkholderia ubonensis	Cluster0-0	Cluster1-1	Cluster2-4
126626_0_11-544677-573271	544677	573271	126626_0_11-544677-573271	GCA_002223125.1_ASM222312v1_genomic	NKFI01000005.1	Chromosome	126626_0_11__544793_547052_-1	98389_0_4__91468_93679_1	clade1	2015356								Cluster0-0	Cluster1-1	Cluster2-4
97711_0_92-27246-57691	27246	57691	97711_0_92-27246-57691	GCA_001530565.1_ASM153056v1_genomic	LPFN01000093.1	Chromosome	97711_0_92__55317_57576_1	98389_0_4__91468_93679_1	clade1	101571	Proteobacteria	Betaproteobacteria	Burkholderiales	Burkholderiaceae	-	Burkholderia	Burkholderia ubonensis	Cluster0-0	Cluster1-1	Cluster2-4
125385_0_13-126233-185875	126233	185875	125385_0_13-126233-185875	GCA_002193035.1_ASM219303v1_genomic	MYFL01000002.1	Chromosome	125385_0_13__168398_170657_1	157713_0_17__92103_94311_-1	clade1	1472718								Cluster0-0	Cluster1-1	Cluster2-4	Cluster3-24
205549_0_11-128510-159808	128510	159808	205549_0_11-128510-159808	GCA_003857545.1_ASM385754v1_genomic	QTOS01000012.1	Chromosome	205549_0_11__136288_138547_-1	98389_0_4__91468_93679_1	clade1	1503054	Proteobacteria	Betaproteobacteria	Burkholderiales	Burkholderiaceae	-	Burkholderia	Burkholderia stagnalis	Cluster0-0	Cluster1-1	Cluster2-4
301600_0_0-879224-939731	879224	939731	301600_0_0-879224-939731	GCA_009362995.1_ASM936299v1_genomic	CP045291.1	Chromosome	301600_0_0__895313_897572_-1	157713_0_17__92103_94311_-1	clade1	180282	Proteobacteria	Betaproteobacteria	Burkholderiales	Comamonadaceae	-	Delftia	Delftia tsuruhatensis	Cluster0-0	Cluster1-1	Cluster2-4	Cluster3-24
205429_0_25-13435-51791	13435	51791	205429_0_25-13435-51791	GCA_003854575.1_ASM385457v1_genomic	QTRU01000026.1	Plasmid	205429_0_25__49417_51676_1	98389_0_4__91468_93679_1	clade1	95486	Proteobacteria	Betaproteobacteria	Burkholderiales	Burkholderiaceae	-	Burkholderia	Burkholderia cenocepacia	Cluster0-0	Cluster1-1	Cluster2-4
126635_0_3-63209-96621	63209	96621	126635_0_3-63209-96621	GCA_002223285.1_ASM222328v1_genomic	NKEY01000006.1	Chromosome	126635_0_3__73377_75636_-1	98389_0_4__91468_93679_1	clade1	2015346	Proteobacteria	Betaproteobacteria	Burkholderiales	Burkholderiaceae	-	Burkholderia	Burkholderia sp. AU16482	Cluster0-0	Cluster1-1	Cluster2-4
295485_0_6-211581-256909	211581	256909	202332_0_0-1054573-1099901	GCA_007829915.1_ASM782991v1_genomic	VIWY01000007.1		295485_0_6__212597_214856_1	297582_0_0__407250_409578_1	clade2	1867
202332_0_0-1054573-1099901	1054573	1099901	202332_0_0-1054573-1099901	GCA_003711105.1_ASM371110v1_genomic	CP023865.1		202332_0_0__1096627_1098886_-1	297582_0_0__407250_409578_1	clade2	457423	Actinobacteria	Actinomycetia	Micromonosporales	Micromonosporaceae	-	Actinoplanes	Actinoplanes teichomyceticus ATCC 31121
86746_0_209-8257-15529	8257	15529	86746_0_209-8257-15529	GCA_001280885.1_ASM128088v1_genomic	LGHN01000210.1	Plasmid	86746_0_209__12176_14435_-1	297582_0_0__407250_409578_1	clade2	1415561	Actinobacteria	Actinomycetia	Streptomycetales	Streptomycetaceae	-	Streptomyces	Streptomyces sp. XY332	Cluster0-0	Cluster1-2	Cluster2-7	Cluster3-11	Cluster4-16
74083_0_21-30672-54708	30672	54708	74083_0_21-30672-54708	GCA_001013315.1_ASM101331v1_genomic	LCUM01000022.1	Chromosome	74083_0_21__42760_45019_-1	1600_0_12082__12778_15004_-1	clade1	663	Proteobacteria	Gammaproteobacteria	Vibrionales	Vibrionaceae	-	Vibrio	Vibrio alginolyticus	Cluster0-0	Cluster1-7
16656_0_928-14627-29242	14627	29242	16656_0_928-14627-29242	UPMX01.1	UPMX01000929.1	Uncertain - plasmid or chromosomal	16656_0_928__22533_24789_-1	10675_0_394__23458_25759_-1	clade1									Cluster0-0	Cluster1-8
93527_0_22-89209-102027	89209	102027	93527_0_22-89209-102027	GCA_001426785.1_Root142_genomic	LMFK01000023.1	Chromosome	93527_0_22__92899_95155_1	115628_0_0__4347393_4349679_1	clade4	1736461	Proteobacteria	Alphaproteobacteria	Rhizobiales	Rhizobiaceae	-	Ensifer	Ensifer sp. Root142	Cluster0-0
106102_0_0-1317734-1350489	1317734	1350489	106102_0_0-1317734-1350489	GCA_001746835.1_ASM174683v1_genomic	CP016094.1	Chromosome	106102_0_0__1322623_1324879_-1	106102_0_0__1322623_1324879_-1	clade1	1838286	Verrucomicrobia	Opitutae	Opitutales	Opitutaceae	-	Lacunisphaera	Lacunisphaera limnophila	Cluster0-0
97081_0_4-156577-186282	156577	186282	93110_0_4-156577-186282	GCA_001517305.1_JGI_assembly_genomic	CYHG01000005.1		97081_0_4__161908_164164_-1	1600_0_12082__12778_15004_-1	clade1	1137284	Proteobacteria	Gammaproteobacteria	Oceanospirillales	Oceanospirillaceae	-	Marinomonas	Marinomonas fungiae	Cluster0-0	Cluster1-0	Cluster2-24	Cluster3-4	Cluster4-7
93110_0_4-156577-186282	156577	186282	93110_0_4-156577-186282	GCA_001418205.1_ASM141820v1_genomic	LIQF01000005.1	Chromosome	93110_0_4__161908_164164_-1	1600_0_12082__12778_15004_-1	clade1	1137284	Proteobacteria	Gammaproteobacteria	Oceanospirillales	Oceanospirillaceae	-	Marinomonas	Marinomonas fungiae	Cluster0-0	Cluster1-0	Cluster2-24	Cluster3-4	Cluster4-7
48310_0_1-143427-148498	143427	148498	48310_0_1-143427-148498	GCA_000346485.2_ASM34648v2_genomic	KQ976355.1		48310_0_1__144432_146688_1	48310_0_1__138842_141083_1	clade4	128403	Cyanobacteria	-	Nostocales	Scytonemataceae	-	Scytonema	Scytonema hofmannii PCC 7110
320389_0_459-7860-21072	7860	21072	182926_0_132-7860-21072	GCA_009863095.1_ASM986309v1_genomic	WWIV01000096.1		320389_0_459__8895_11148_1	297582_0_0__407250_409578_1	clade2									Cluster0-0	Cluster1-2	Cluster2-7	Cluster3-11	Cluster4-16
15896_0_33403-37312-51453	37312	51453	15896_0_33403-37312-51453	UMIY01.1	UMIY01033404.1	Chromosome	15896_0_33403__41862_44115_1	10675_0_394__23458_25759_-1	clade1									Cluster0-0	Cluster1-8
65519_0_20-30806-43736	30806	43736	65519_0_20-30806-43736	GCA_000717795.1_ASM71779v1_genomic	JOBR01000021.1	Chromosome	65519_0_20__40449_42702_-1	297582_0_0__407250_409578_1	clade2	67263	Actinobacteria	Actinomycetia	Streptomycetales	Streptomycetaceae	-	Streptomyces	Streptomyces griseus subsp. griseus	Cluster0-0	Cluster1-2	Cluster2-7	Cluster3-11	Cluster4-16
14505_0_456-14656-28415	14656	28415	14505_0_456-14656-28415	QRFC01.1	QRFC01000457.1	Chromosome	14505_0_456__20403_22656_-1	10675_0_394__23458_25759_-1	clade1									Cluster0-0	Cluster1-8
196166_0_12-168278-177784	168278	177784	196166_0_12-168278-177784	GCA_900473445.1_AFS098212_genomic	UCLU01000020.1	Chromosome	196166_0_12__170643_172896_1	115628_0_0__4347393_4349679_1	clade4	1909294	Proteobacteria	Alphaproteobacteria	Rhizobiales	-	-	-	Rhizobiales bacterium	Cluster0-0
15885_0_46322-1378-14775	1378	14775	15885_0_46322-1378-14775	UMIN01.1	UMIN01046323.1	Chromosome	15885_0_46322__7480_9733_1	10675_0_394__23458_25759_-1	clade1									Cluster0-0	Cluster1-8
182926_0_132-7860-21072	7860	21072	182926_0_132-7860-21072	GCA_900091845.1_IMG-taxon_2657245709_annotated_assembly_genomic	FMCI01000089.1	Chromosome	182926_0_132__8895_11148_1	297582_0_0__407250_409578_1	clade2	1838281	Actinobacteria	Actinomycetia	Streptomycetales	Streptomycetaceae	-	Streptomyces	Streptomyces sp. SolWspMP-5a-2	Cluster0-0	Cluster1-2	Cluster2-7	Cluster3-11	Cluster4-16
279417_0_212-3437-15435	3437	15435	15417_0_45541-3587-15585	UYEH01.1	UYEH01000213.1		279417_0_212__8662_10915_-1	10675_0_394__23458_25759_-1	clade1									Cluster0-0	Cluster1-8
159125_0_0-403776-416814	403776	416814	159125_0_0-403776-416814	GCA_003112515.1_ASM311251v1_genomic	BEVZ01000001.1	Chromosome	159125_0_0__413527_415780_-1	297582_0_0__407250_409578_1	clade2	67301	Actinobacteria	Actinomycetia	Streptomycetales	Streptomycetaceae	-	Streptomyces	Streptomyces fragilis	Cluster0-0	Cluster1-2	Cluster2-7	Cluster3-11	Cluster4-16
15719_0_22436-33136-46936	33136	46936	10656_0_322-33621-47421	UMCD01.1	UMCD01022437.1		15719_0_22436__37640_39893_1	10675_0_394__23458_25759_-1	clade1									Cluster0-0	Cluster1-8
293202_0_0-2021643-2029849	2021643	2029849	293202_0_0-2021643-2029849	GCA_002953255.1_ASM295325v1_genomic	CP026498.1		293202_0_0__2024928_2027181_-1	297582_0_0__407250_409578_1	clade2	2078691	Actinobacteria	Actinomycetia	Streptomycetales	Streptomycetaceae	-	Streptomyces	Streptomyces sp. CB01881
6165_0_908-3694-17648	3694	17648	6165_0_908-3694-17648	OIZE01.1	OIZE01000909.1	Uncertain - plasmid or chromosomal	6165_0_908__8110_10363_1	10675_0_394__23458_25759_-1	clade1									Cluster0-0	Cluster1-8
4575_0_229-3426-16343	3426	16343	4575_0_229-3426-16343	OGOQ01.1	OGOQ01000230.1	Chromosome	4575_0_229__9529_11782_-1	10675_0_394__23458_25759_-1	clade1									Cluster0-0	Cluster1-8
331712_0_92-76283-87316	76283	87316	331712_0_92-76283-87316	GCA_012276175.1_ASM1227617v1_genomic	WIEX01000009.1	Chromosome	331712_0_92__82022_84275_-1	115628_0_0__4347393_4349679_1	clade4									Cluster0-0
15717_0_45763-13571-27371	13571	27371	10656_0_322-33621-47421	UMCB01.1	UMCB01045764.1		15717_0_45763__20615_22868_-1	10675_0_394__23458_25759_-1	clade1									Cluster0-0	Cluster1-8
15417_0_45541-3587-15585	3587	15585	15417_0_45541-3587-15585	ULQN01.1	ULQN01045542.1	Chromosome	15417_0_45541__8812_11065_-1	10675_0_394__23458_25759_-1	clade1									Cluster0-0	Cluster1-8
316199_0_4-118134-122930	118134	122930	316199_0_4-118134-122930	GCA_009725235.1_ASM972523v1_genomic	WJFC01000005.1		316199_0_4__119899_122152_-1	48310_0_1__138842_141083_1	clade4
9498_0_153-28020-41873	28020	41873	9498_0_153-28020-41873	OPUX01.1	OPUX01000154.1	Chromosome	9498_0_153__32564_34817_1	10675_0_394__23458_25759_-1	clade1									Cluster0-0	Cluster1-8
11121_0_52-65091-77168	65091	77168	11100_0_332-13611-25688	OUPR01.1	OUPR01000053.1		11121_0_52__69655_71908_1	10675_0_394__23458_25759_-1	clade1									Cluster0-0	Cluster1-8
10656_0_322-33621-47421	33621	47421	10656_0_322-33621-47421	OROF01.1	OROF01000323.1	Chromosome	10656_0_322__38125_40378_1	10675_0_394__23458_25759_-1	clade1									Cluster0-0	Cluster1-8
11100_0_332-13611-25688	13611	25688	11100_0_332-13611-25688	OUOW01.1	OUOW01000333.1	Chromosome	11100_0_332__18872_21125_-1	10675_0_394__23458_25759_-1	clade1									Cluster0-0	Cluster1-8
9920_0_532-13473-27352	13473	27352	9920_0_532-13473-27352	OQLR01.1	OQLR01000533.1	Chromosome	9920_0_532__19215_21468_-1	10675_0_394__23458_25759_-1	clade1									Cluster0-0	Cluster1-8
15952_0_13301-13573-27373	13573	27373	10656_0_322-33621-47421	UMLC01.1	UMLC01013302.1		15952_0_13301__20617_22870_-1	10675_0_394__23458_25759_-1	clade1									Cluster0-0	Cluster1-8
279437_0_206-3428-15426	3428	15426	279437_0_206-3428-15426	UYFM01.1	UYFM01000207.1	Chromosome	279437_0_206__8653_10906_-1	10675_0_394__23458_25759_-1	clade1									Cluster0-0	Cluster1-8
9414_0_226-1476-14873	1476	14873	9414_0_226-1476-14873	OPRR01.1	OPRR01000227.1	Chromosome	9414_0_226__7578_9831_1	10675_0_394__23458_25759_-1	clade1									Cluster0-0	Cluster1-8
9566_0_126-33135-46935	33135	46935	10656_0_322-33621-47421	OPXN01.1	OPXN01000127.1		9566_0_126__37639_39892_1	10675_0_394__23458_25759_-1	clade1									Cluster0-0	Cluster1-8
10743_0_314-17031-30741	17031	30741	10743_0_314-17031-30741	ORRO01.1	ORRO01000315.1	Chromosome	10743_0_314__23898_26151_-1	10675_0_394__23458_25759_-1	clade1									Cluster0-0	Cluster1-8
10830_0_196-13656-27456	13656	27456	10656_0_322-33621-47421	ORUX01.1	ORUX01000197.1		10830_0_196__20700_22953_-1	10675_0_394__23458_25759_-1	clade1									Cluster0-0	Cluster1-8
39633_0_0-2328165-2339287	2328165	2339287	39633_0_0-2328165-2339287	GCA_000013885.1_ASM1388v1_genomic	CP000319.1		39633_0_0__2331045_2333295_1	296572_0_48__13474_15745_-1	clade4	323097	Proteobacteria	Alphaproteobacteria	Rhizobiales	Bradyrhizobiaceae	-	Nitrobacter	Nitrobacter hamburgensis X14
184463_0_6-411558-441595	411558	441595	184463_0_6-411558-441595	GCA_900110705.1_IMG-taxon_2675903145_annotated_assembly_genomic	FOEJ01000001.1	Chromosome	184463_0_6__412665_414915_-1	110000_0_26__22768_24952_1	clade4	1881056	Proteobacteria	Alphaproteobacteria	Rhodobacterales	Rhodobacteraceae	-	Loktanella	Loktanella sp. DSM 29012	Cluster0-0	Cluster1-14
7835_0_42-20041-32132	20041	32132	7835_0_42-20041-32132	OLNX01.1	OLNX01000043.1	Chromosome	7835_0_42__25271_27521_-1	10675_0_394__23458_25759_-1	clade1									Cluster0-0	Cluster1-8
279439_0_1008-2349-20261	2349	20261	279439_0_1008-2349-20261	UYFS01.1	UYFS01001009.1	Uncertain - plasmid or chromosomal	279439_0_1008__12248_14498_-1	10675_0_394__23458_25759_-1	clade1									Cluster0-0	Cluster1-8
169494_0_0-4192517-4199321	4192517	4199321	169494_0_0-4192517-4199321	GCA_003386555.1_ASM338655v1_genomic	QTTT01000001.1		169494_0_0__4193525_4195775_1	297582_0_0__407250_409578_1	clade2	111806	Actinobacteria	Actinomycetia	Streptosporangiales	Thermomonosporaceae	-	Thermomonospora	Thermomonospora umbrina
105236_0_0-3646499-3688593	3646499	3688593	105236_0_0-3646499-3688593	GCA_001713375.1_ASM171337v1_genomic	CP016449.1	Chromosome	105236_0_0__3676647_3678894_1	16264_0_43__41767_44014_1	clade1	1842537	Proteobacteria	Betaproteobacteria	Burkholderiales	Comamonadaceae	-	Hydrogenophaga	Hydrogenophaga sp. RAC07	Cluster0-0	Cluster1-0	Cluster2-20	Cluster3-34
153862_0_3-93034-99025	93034	99025	153862_0_0-2626750-2632802	GCA_002949735.1_ASM294973v1_genomic	CP026684.1		153862_0_3__93811_96058_1	48310_0_1__138842_141083_1	clade4	1261031	Cyanobacteria	-	Nostocales	Nostocaceae	-	Nostoc	Nostoc sp. 'Peltigera membranacea cyanobiont' N6	Cluster0-0
318861_0_39-15833-36508	15833	36508	318861_0_39-15833-36508	GCA_009811435.1_ASM981143v1_genomic	BLIH01000040.1	Chromosome	318861_0_39__28604_30851_-1	154374_0_36__441249_443529_-1	clade1	2480800	Bacteroidetes	Flavobacteriia	Flavobacteriales	Flavobacteriaceae	-	Tenacibaculum	Tenacibaculum sp. KUL113	Cluster0-0	Cluster1-0	Cluster2-3	Cluster3-20	Cluster4-36
112596_0_2-2102326-2129195	2102326	2129195	112596_0_2-2102326-2129195	GCA_001885075.1_ASM188507v1_genomic	MODU01000004.1	Chromosome	112596_0_2__2122729_2124976_-1	330843_0_43__196117_198325_-1	clade1	1912139	Proteobacteria	Gammaproteobacteria	Alteromonadales	Alteromonadaceae	-	Alteromonas	Alteromonas sp. V450	Cluster0-0	Cluster1-47
16264_0_43-11619-53713	11619	53713	105236_0_0-3646499-3688593	UOXK01.1	UOXK01000044.1		16264_0_43__41767_44014_1	16264_0_43__41767_44014_1	clade1									Cluster0-0	Cluster1-0	Cluster2-20	Cluster3-34
154361_0_50-12416-40103	12416	40103	154361_0_50-12416-40103	GCA_002964545.1_ASM296454v1_genomic	PQBV01000042.1	Chromosome	154361_0_50__23603_25850_1	154374_0_36__441249_443529_-1	clade1	2077093	Proteobacteria	Gammaproteobacteria	Alteromonadales	Pseudoalteromonadaceae	-	Pseudoalteromonas	Pseudoalteromonas sp. T1lg10	Cluster0-0	Cluster1-0	Cluster2-3	Cluster3-20	Cluster4-36
153862_0_0-2626750-2632802	2626750	2632802	153862_0_0-2626750-2632802	GCA_002949735.1_ASM294973v1_genomic	CP026681.1	Chromosome	153862_0_0__2629779_2632026_-1	48310_0_1__138842_141083_1	clade4	1261031	Cyanobacteria	-	Nostocales	Nostocaceae	-	Nostoc	Nostoc sp. 'Peltigera membranacea cyanobiont' N6	Cluster0-0
325506_0_11-45553-62139	45553	62139	325506_0_11-45553-62139	GCA_010682065.1_ASM1068206v1_genomic	JAAGWG010000023.1		325506_0_11__54932_57179_1	297582_0_0__407250_409578_1	clade2
145308_0_159-225-28731	225	28731	145308_0_159-225-28731	GCA_002731235.1_ASM273123v1_genomic	PCBF01000152.1	Plasmid	145308_0_159__11843_14090_1	154374_0_36__441249_443529_-1	clade1									Cluster0-0	Cluster1-0	Cluster2-3	Cluster3-20	Cluster4-36
16265_0_19-11619-53713	11619	53713	105236_0_0-3646499-3688593	UOXL01.1	UOXL01000020.1		16265_0_19__41767_44014_1	16264_0_43__41767_44014_1	clade1									Cluster0-0	Cluster1-0	Cluster2-20	Cluster3-34
16266_0_35-39635-81729	39635	81729	105236_0_0-3646499-3688593	UOXM01.1	UOXM01000036.1		16266_0_35__49335_51582_-1	16264_0_43__41767_44014_1	clade1									Cluster0-0	Cluster1-0	Cluster2-20	Cluster3-34
16269_0_31-11619-53713	11619	53713	105236_0_0-3646499-3688593	UOXP01.1	UOXP01000032.1		16269_0_31__41767_44014_1	16264_0_43__41767_44014_1	clade1									Cluster0-0	Cluster1-0	Cluster2-20	Cluster3-34
92321_0_3-17957-42787	17957	42787	92321_0_3-17957-42787	GCA_001399985.1_ASM139998v1_genomic	LJSO01000004.1	Chromosome	92321_0_3__32656_34903_-1	154374_0_36__441249_443529_-1	clade1	1710353	Proteobacteria	Gammaproteobacteria	Alteromonadales	Pseudoalteromonadaceae	-	Pseudoalteromonas	Pseudoalteromonas sp. P1-8	Cluster0-0	Cluster1-0	Cluster2-3	Cluster3-20	Cluster4-36
16268_0_83-12332-54426	12332	54426	16268_0_83-12332-54426	UOXO01.1	UOXO01000084.1	Chromosome	16268_0_83__22032_24279_-1	16264_0_43__41767_44014_1	clade1									Cluster0-0	Cluster1-0	Cluster2-20	Cluster3-34
93603_0_0-72775-98935	72775	98935	93603_0_0-72775-98935	GCA_001428305.1_Soil728_genomic	LMRZ01000001.1		93603_0_0__86714_88961_1	295426_0_0__336702_338880_1	clade2	1736393	Actinobacteria	Actinomycetia	Micrococcales	Intrasporangiaceae	-	Janibacter	Janibacter sp. Soil728
213056_0_0-76983-117689	76983	117689	213056_0_0-76983-117689	GCA_004118375.1_ASM411837v1_genomic	SDHX01000001.1	Chromosome	213056_0_0__80609_82856_-1	106102_0_0__1322623_1324879_-1	clade1	2508720								Cluster0-0
47153_0_0-3589564-3605742	3589564	3605742	47153_0_0-3589564-3605742	GCA_000317145.1_ASM31714v1_genomic	CP003600.1		47153_0_0__3602564_3604811_-1	157628_0_150__15254_17423_1	clade1	1173020	Cyanobacteria	-	Synechococcales	Chamaesiphonaceae	-	Chamaesiphon	Chamaesiphon minutus PCC 6605
103907_0_29-5607-10141	5607	10141	103902_0_0-5607-10141	GCA_001681415.1_ASM168141v1_genomic	LNWK01000036.1		103907_0_29__6833_9077_-1	110000_0_26__22768_24952_1	clade4	379347	Proteobacteria	Alphaproteobacteria	Rhodobacterales	Rhodobacteraceae	-	Epibacterium	Epibacterium mobile	Cluster0-0	Cluster1-14
103927_0_38-5607-10141	5607	10141	103902_0_0-5607-10141	GCA_001681845.1_ASM168184v1_genomic	LNXF01000044.1		103927_0_38__6833_9077_-1	110000_0_26__22768_24952_1	clade4	379347	Proteobacteria	Alphaproteobacteria	Rhodobacterales	Rhodobacteraceae	-	Epibacterium	Epibacterium mobile	Cluster0-0	Cluster1-14
103925_0_32-5607-10141	5607	10141	103902_0_0-5607-10141	GCA_001681815.1_ASM168181v1_genomic	LNXD01000039.1		103925_0_32__6833_9077_-1	110000_0_26__22768_24952_1	clade4	379347	Proteobacteria	Alphaproteobacteria	Rhodobacterales	Rhodobacteraceae	-	Epibacterium	Epibacterium mobile	Cluster0-0	Cluster1-14
103913_0_4-5608-10142	5608	10142	103902_0_0-5607-10141	GCA_001681535.1_ASM168153v1_genomic	LNWQ01000013.1		103913_0_4__6834_9078_-1	110000_0_26__22768_24952_1	clade4	379347	Proteobacteria	Alphaproteobacteria	Rhodobacterales	Rhodobacteraceae	-	Epibacterium	Epibacterium mobile	Cluster0-0	Cluster1-14
103912_0_34-5607-10141	5607	10141	103902_0_0-5607-10141	GCA_001681525.1_ASM168152v1_genomic	LNWP01000040.1		103912_0_34__6833_9077_-1	110000_0_26__22768_24952_1	clade4	379347	Proteobacteria	Alphaproteobacteria	Rhodobacterales	Rhodobacteraceae	-	Epibacterium	Epibacterium mobile	Cluster0-0	Cluster1-14
103911_0_26-5607-10141	5607	10141	103902_0_0-5607-10141	GCA_001681515.1_ASM168151v1_genomic	LNWO01000033.1		103911_0_26__6833_9077_-1	110000_0_26__22768_24952_1	clade4	379347	Proteobacteria	Alphaproteobacteria	Rhodobacterales	Rhodobacteraceae	-	Epibacterium	Epibacterium mobile	Cluster0-0	Cluster1-14
103910_0_37-9297-13831	9297	13831	103902_0_0-5607-10141	GCA_001681485.1_ASM168148v1_genomic	LNWN01000043.1		103910_0_37__10362_12606_1	110000_0_26__22768_24952_1	clade4	379347	Proteobacteria	Alphaproteobacteria	Rhodobacterales	Rhodobacteraceae	-	Epibacterium	Epibacterium mobile	Cluster0-0	Cluster1-14
103909_0_63-5607-10141	5607	10141	103902_0_0-5607-10141	GCA_001681475.1_ASM168147v1_genomic	LNWM01000008.1		103909_0_63__6833_9077_-1	110000_0_26__22768_24952_1	clade4	379347	Proteobacteria	Alphaproteobacteria	Rhodobacterales	Rhodobacteraceae	-	Epibacterium	Epibacterium mobile	Cluster0-0	Cluster1-14
103908_0_51-9297-13831	9297	13831	103902_0_0-5607-10141	GCA_001681445.1_ASM168144v1_genomic	LNWL01000056.1		103908_0_51__10362_12606_1	110000_0_26__22768_24952_1	clade4	379347	Proteobacteria	Alphaproteobacteria	Rhodobacterales	Rhodobacteraceae	-	Epibacterium	Epibacterium mobile	Cluster0-0	Cluster1-14
103903_0_39-9297-13831	9297	13831	103902_0_0-5607-10141	GCA_001681355.1_ASM168135v1_genomic	LNWG01000045.1		103903_0_39__10362_12606_1	110000_0_26__22768_24952_1	clade4	379347	Proteobacteria	Alphaproteobacteria	Rhodobacterales	Rhodobacteraceae	-	Epibacterium	Epibacterium mobile	Cluster0-0	Cluster1-14
103904_0_2289-5607-10141	5607	10141	103902_0_0-5607-10141	GCA_001681365.1_ASM168136v1_genomic	LNWH01000004.1		103904_0_2289__6833_9077_-1	110000_0_26__22768_24952_1	clade4	379347	Proteobacteria	Alphaproteobacteria	Rhodobacterales	Rhodobacteraceae	-	Epibacterium	Epibacterium mobile	Cluster0-0	Cluster1-14
103931_0_25-5607-10141	5607	10141	103902_0_0-5607-10141	GCA_001681925.1_ASM168192v1_genomic	LNXJ01000032.1		103931_0_25__6833_9077_-1	110000_0_26__22768_24952_1	clade4	379347	Proteobacteria	Alphaproteobacteria	Rhodobacterales	Rhodobacteraceae	-	Epibacterium	Epibacterium mobile	Cluster0-0	Cluster1-14
65535_0_14-26257-40024	26257	40024	65535_0_14-26257-40024	GCA_000718095.1_ASM71809v1_genomic	JOEI01000015.1	Chromosome	65535_0_14__27324_29568_1	297582_0_0__407250_409578_1	clade2	1440053	Actinobacteria	Actinomycetia	Streptomycetales	Streptomycetaceae	-	Streptomyces	Streptomyces scopuliridis RB72	Cluster0-0
103902_0_0-5607-10141	5607	10141	103902_0_0-5607-10141	GCA_001681335.1_ASM168133v1_genomic	LNWF01000001.1	Uncertain - plasmid or chromosomal	103902_0_0__6833_9077_-1	110000_0_26__22768_24952_1	clade4	379347	Proteobacteria	Alphaproteobacteria	Rhodobacterales	Rhodobacteraceae	-	Epibacterium	Epibacterium mobile	Cluster0-0	Cluster1-14
103900_0_37-9297-13831	9297	13831	103902_0_0-5607-10141	GCA_001681285.1_ASM168128v1_genomic	LNWD01000043.1		103900_0_37__10362_12606_1	110000_0_26__22768_24952_1	clade4	379347	Proteobacteria	Alphaproteobacteria	Rhodobacterales	Rhodobacteraceae	-	Epibacterium	Epibacterium mobile	Cluster0-0	Cluster1-14
103897_0_28-9297-13831	9297	13831	103902_0_0-5607-10141	GCA_001681235.1_ASM168123v1_genomic	LNWA01000035.1		103897_0_28__10362_12606_1	110000_0_26__22768_24952_1	clade4	379347	Proteobacteria	Alphaproteobacteria	Rhodobacterales	Rhodobacteraceae	-	Epibacterium	Epibacterium mobile	Cluster0-0	Cluster1-14
40433_0_0-3120795-3143968	3120795	3143968	40433_0_0-3120795-3143968	GCA_000145255.1_ASM14525v1_genomic	CP002159.1	Chromosome	40433_0_0__3124851_3127095_1	157713_0_17__92103_94311_-1	clade1	395494								Cluster0-0	Cluster1-0	Cluster2-0	Cluster3-0
188234_0_4-516254-543305	516254	543305	188234_0_4-516254-543305	GCA_900156505.1_IMG-taxon_2681812930_annotated_assembly_genomic	FTPR01000001.1	Chromosome	188234_0_4__539970_542214_1	157545_0_0__1280828_1283045_-1	clade4	287098	Proteobacteria	Alphaproteobacteria	Rhodobacterales	Rhodobacteraceae	-	Yoonia	Yoonia rosea	Cluster0-0	Cluster1-1	Cluster2-5	Cluster3-5	Cluster4-14	Cluster5-13
158645_0_386-32930-46697	32930	46697	158645_0_386-32930-46697	GCA_003073355.1_ASM307335v1_genomic	AZSP01000387.1	Chromosome	158645_0_386__43387_45631_-1	297582_0_0__407250_409578_1	clade2	1440053	Actinobacteria	Actinomycetia	Streptomycetales	Streptomycetaceae	-	Streptomyces	Streptomyces scopuliridis RB72	Cluster0-0
103930_0_20-5607-10141	5607	10141	103902_0_0-5607-10141	GCA_001681905.1_ASM168190v1_genomic	LNXI01000028.1		103930_0_20__6833_9077_-1	110000_0_26__22768_24952_1	clade4	379347	Proteobacteria	Alphaproteobacteria	Rhodobacterales	Rhodobacteraceae	-	Epibacterium	Epibacterium mobile	Cluster0-0	Cluster1-14
103906_0_27-9297-13831	9297	13831	103902_0_0-5607-10141	GCA_001681405.1_ASM168140v1_genomic	LNWJ01000034.1		103906_0_27__10362_12606_1	110000_0_26__22768_24952_1	clade4	379347	Proteobacteria	Alphaproteobacteria	Rhodobacterales	Rhodobacteraceae	-	Epibacterium	Epibacterium mobile	Cluster0-0	Cluster1-14
155881_0_1-268650-307368	268650	307368	155881_0_1-268650-307368	GCA_003003215.1_ASM300321v1_genomic	PVUF01000002.1	Chromosome	155881_0_1__269872_272116_-1	110000_0_26__22768_24952_1	clade4	483013	Proteobacteria	Alphaproteobacteria	Rhodobacterales	Rhodobacteraceae	-	Epibacterium	Epibacterium scottomollicae	Cluster0-0	Cluster1-14
103932_0_21-9297-13831	9297	13831	103902_0_0-5607-10141	GCA_001681955.1_ASM168195v1_genomic	LNXK01000029.1		103932_0_21__10362_12606_1	110000_0_26__22768_24952_1	clade4	379347	Proteobacteria	Alphaproteobacteria	Rhodobacterales	Rhodobacteraceae	-	Epibacterium	Epibacterium mobile	Cluster0-0	Cluster1-14
72274_0_44-5608-10142	5608	10142	103902_0_0-5607-10141	GCA_000967745.1_S1942_genomic	JXYG01000045.1		72274_0_44__6834_9078_-1	110000_0_26__22768_24952_1	clade4	379347	Proteobacteria	Alphaproteobacteria	Rhodobacterales	Rhodobacteraceae	-	Epibacterium	Epibacterium mobile	Cluster0-0	Cluster1-14
103936_0_37-5607-10141	5607	10141	103902_0_0-5607-10141	GCA_001682035.1_ASM168203v1_genomic	LNXO01000043.1		103936_0_37__6833_9077_-1	110000_0_26__22768_24952_1	clade4	379347	Proteobacteria	Alphaproteobacteria	Rhodobacterales	Rhodobacteraceae	-	Epibacterium	Epibacterium mobile	Cluster0-0	Cluster1-14
103935_0_30-9298-13832	9298	13832	103902_0_0-5607-10141	GCA_001682005.1_ASM168200v1_genomic	LNXN01000037.1		103935_0_30__10363_12607_1	110000_0_26__22768_24952_1	clade4	379347	Proteobacteria	Alphaproteobacteria	Rhodobacterales	Rhodobacteraceae	-	Epibacterium	Epibacterium mobile	Cluster0-0	Cluster1-14
98546_0_0-829115-833649	829115	833649	98546_0_0-829115-833649	GCA_001548075.1_ASM154807v1_genomic	AP014800.1	Chromosome	98546_0_0__830180_832424_1	110000_0_26__22768_24952_1	clade4	35806	Proteobacteria	Alphaproteobacteria	Rhodobacterales	Rhodobacteraceae	-	Rhodovulum	Rhodovulum sulfidophilum	Cluster0-0	Cluster1-14
159089_0_1-1267476-1307170	1267476	1307170	159089_0_1-1267476-1307170	GCA_003111685.1_ASM311168v1_genomic	CP022190.1	Chromosome	159089_0_1__1268758_1271002_-1	110000_0_26__22768_24952_1	clade4	311180	Proteobacteria	Alphaproteobacteria	Rhodobacterales	Rhodobacteraceae	-	Salipiger	Salipiger pacificus	Cluster0-0	Cluster1-14
324762_0_55-8018-34806	8018	34806	324762_0_55-8018-34806	GCA_010500785.1_ASM1050078v1_genomic	JAAGOV010000056.1	Plasmid	324762_0_55__9274_11518_-1	110000_0_26__22768_24952_1	clade4									Cluster0-0	Cluster1-14
286605_0_81-147340-195571	147340	195571	286605_0_81-147340-195571	GCA_006151805.1_ASM615180v1_genomic	VDDA01000008.1	Chromosome	286605_0_81__189515_191756_1	93422_0_18__439560_441807_1	clade4	2583531	Proteobacteria	Alphaproteobacteria	Rhizobiales	Methylobacteriaceae	-	Methylobacterium	Methylobacterium sp. 17Sr1-39	Cluster0-0
86711_0_334-73420-92848	73420	92848	86711_0_334-73420-92848	GCA_001280155.1_ASM128015v1_genomic	LGEI01000335.1	Plasmid	86711_0_334__86226_88467_1	185043_0_37__27760_30022_-1	clade4	68259	Actinobacteria	Actinomycetia	Streptomycetales	Streptomycetaceae	-	Streptomyces	Streptomyces purpurogeneiscleroticus	Cluster0-0	Cluster1-1	Cluster2-5	Cluster3-5	Cluster4-1	Cluster5-2	Cluster6-2
320378_0_0-2926921-2933450	2926921	2933450	320378_0_0-2926921-2933450	GCA_009862885.1_ASM986288v1_genomic	WWIO01000001.1		320378_0_0__2930254_2932495_-1	297582_0_0__407250_409578_1	clade2
237832_0_61-30706-70258	30706	70258	237832_0_61-30706-70258	mgm4682705.3	61		237832_0_61__56628_58869_1	48310_0_1__138842_141083_1	clade4
43745_0_0-2926804-2933333	2926804	2933333	320378_0_0-2926921-2933450	GCA_000240165.1_ASM24016v1_genomic	CP003219.1		43745_0_0__2930137_2932378_-1	297582_0_0__407250_409578_1	clade2	1003195	Actinobacteria	Actinomycetia	Streptomycetales	Streptomycetaceae	-	Streptomyces	Streptomyces cattleya NRRL 8057 = DSM 46488
133627_0_178-12687-18497	12687	18497	133627_0_178-12687-18497	GCA_002372325.1_ASM237232v1_genomic	DFFT01000035.1		133627_0_178__15272_17513_-1	126579_0_10__573859_576034_-1	clade1
43629_0_0-2926921-2933450	2926921	2933450	320378_0_0-2926921-2933450	GCA_000237305.1_ASM23730v1_genomic	FQ859185.1		43629_0_0__2930254_2932495_-1	297582_0_0__407250_409578_1	clade2	1003195	Actinobacteria	Actinomycetia	Streptomycetales	Streptomycetaceae	-	Streptomyces	Streptomyces cattleya NRRL 8057 = DSM 46488
237986_0_233-52614-92166	52614	92166	237832_0_61-30706-70258	mgm4706099.3	233		237986_0_233__64004_66245_-1	48310_0_1__138842_141083_1	clade4
48310_0_1-118900-143691	118900	143691	48310_0_1-118900-143691	GCA_000346485.2_ASM34648v2_genomic	KQ976355.1	Plasmid	48310_0_1__138842_141083_1	48310_0_1__138842_141083_1	clade4	128403	Cyanobacteria	-	Nostocales	Scytonemataceae	-	Scytonema	Scytonema hofmannii PCC 7110	Cluster0-0	Cluster1-4
47167_0_0-930661-955940	930661	955940	47167_0_0-930661-955940	GCA_000317515.1_ASM31751v1_genomic	CP003630.1	Chromosome	47167_0_0__931717_933955_1	157628_0_150__15254_17423_1	clade1	1173027	Cyanobacteria	-	Oscillatoriales	Microcoleaceae	-	Microcoleus	Microcoleus sp. PCC 7113	Cluster0-0	Cluster1-4
127639_0_369-8274-14667	8274	14667	127639_0_369-8274-14667	GCA_002245985.1_ASM224598v1_genomic	NOLK01000074.1	Plasmid	127639_0_369__11653_13891_-1	48310_0_1__138842_141083_1	clade4	2014531								Cluster0-0
212653_0_0-511592-539589	511592	539589	212653_0_0-511592-539589	GCA_004023705.1_ASM402370v1_genomic	SBHQ01000011.1	Chromosome	212653_0_0__517472_519710_-1	188699_0_5__199236_201378_-1	clade1	1396	Firmicutes	Bacilli	Bacillales	Bacillaceae	-	Bacillus	Bacillus cereus	Cluster0-0	Cluster1-3	Cluster2-27
126365_0_0-3988868-4019831	3988868	4019831	148522_0_32-276913-307876	GCA_002214725.1_ASM221472v1_genomic	CP016316.1		126365_0_0__3994748_3996986_-1	188699_0_5__199236_201378_-1	clade1	1396	Firmicutes	Bacilli	Bacillales	Bacillaceae	-	Bacillus	Bacillus cereus	Cluster0-0	Cluster1-3	Cluster2-27
212539_0_168-136105-171841	136105	171841	212539_0_168-136105-171841	GCA_004021335.1_ASM402133v1_genomic	SARN01000005.1		212539_0_168__165461_167699_1	288970_0_11__187264_189523_1	clade4	1871066	Proteobacteria	Alphaproteobacteria	Rhizobiales	Phyllobacteriaceae	-	Mesorhizobium	Mesorhizobium sp.
148522_0_32-276913-307876	276913	307876	148522_0_32-276913-307876	GCA_002807505.1_ASM280750v1_genomic	NMYI01000018.1	Chromosome	148522_0_32__299759_301997_1	188699_0_5__199236_201378_-1	clade1	1396	Firmicutes	Bacilli	Bacillales	Bacillaceae	-	Bacillus	Bacillus cereus	Cluster0-0	Cluster1-3	Cluster2-27
1745_0_30-92479-124287	92479	124287	1745_0_30-92479-124287	NNBU01.1	NNBU01000031.1	Chromosome	1745_0_30__121096_123334_-1	157628_0_150__15254_17423_1	clade1	1297885	-	-	-	-	-	-	plant metagenome	Cluster0-0	Cluster1-4
300924_0_0-3017030-3033829	3017030	3033829	300924_0_0-3017030-3033829	GCA_008931805.1_ASM893180v1_genomic	CP044399.1		300924_0_0__3025874_3028112_-1	1600_0_12082__12778_15004_-1	clade1	1202962	Proteobacteria	Gammaproteobacteria	Alteromonadales	Moritellaceae	-	Moritella	Moritella marina ATCC 15381
295061_0_43-19906-50909	19906	50909	295061_0_43-19906-50909	GCA_007682195.1_ASM768219v1_genomic	VEMJ01000013.1	Chromosome	295061_0_43__25786_28024_-1	188699_0_5__199236_201378_-1	clade1	2026190	Firmicutes	Bacilli	Bacillales	Bacillaceae	-	Bacillus	Bacillus mobilis	Cluster0-0	Cluster1-3	Cluster2-27
113371_0_66-145828-176791	145828	176791	295061_0_43-19906-50909	GCA_001901905.1_ASM190190v1_genomic	MIFC01000007.1		113371_0_66__168674_170912_1	188699_0_5__199236_201378_-1	clade1	1396	Firmicutes	Bacilli	Bacillales	Bacillaceae	-	Bacillus	Bacillus cereus	Cluster0-0	Cluster1-3	Cluster2-27
105448_0_9-369525-400488	369525	400488	295061_0_43-19906-50909	GCA_001719025.1_ASM171902v1_genomic	MDYW01000018.1		105448_0_9__392371_394609_1	188699_0_5__199236_201378_-1	clade1	1396	Firmicutes	Bacilli	Bacillales	Bacillaceae	-	Bacillus	Bacillus cereus	Cluster0-0	Cluster1-3	Cluster2-27
254080_0_0-962046-990043	962046	990043	254080_0_0-962046-990043	GCA_004322655.1_ASM432265v1_genomic	CP036356.1	Chromosome	254080_0_0__967926_970164_-1	188699_0_5__199236_201378_-1	clade1	2529386	Firmicutes	Bacilli	Bacillales	Bacillaceae	-	Bacillus	Bacillus sp. SYJ	Cluster0-0	Cluster1-3	Cluster2-27
261322_0_0-4048103-4076100	4048103	4076100	212653_0_0-511592-539589	GCA_004801195.1_ASM480119v1_genomic	CP039269.1		261322_0_0__4053983_4056221_-1	188699_0_5__199236_201378_-1	clade1	1396	Firmicutes	Bacilli	Bacillales	Bacillaceae	-	Bacillus	Bacillus cereus	Cluster0-0	Cluster1-3	Cluster2-27
66724_0_7-475960-500389	475960	500389	66724_0_7-475960-500389	GCA_000745215.1_ASM74521v1_genomic	JQNK01000008.1		66724_0_7__491454_493689_-1	14447_0_131__29008_31192_1	clade4	107636	Proteobacteria	Alphaproteobacteria	Rhizobiales	Methylocystaceae	-	Methylosinus	Methylosinus sp. PW1
296203_0_20-7027-18194	7027	18194	296203_0_20-7027-18194	GCA_007990915.1_ASM799091v1_genomic	BJXI01000021.1		296203_0_20__11319_13554_-1	120468_0_58__14379_16557_-1	clade1	1219039
47068_0_21-43759-71785	43759	71785	47068_0_21-43759-71785	GCA_000314995.1_ASM31499v1_genomic	BAEO01000051.1	Chromosome	47068_0_21__50485_52720_-1	337230_0_1__856705_858913_1	clade1	493475	Proteobacteria	Gammaproteobacteria	Alteromonadales	Alteromonadaceae	-	Paraglaciecola	Paraglaciecola arctica BSs20135	Cluster0-0	Cluster1-0	Cluster2-3	Cluster3-4	Cluster4-7	Cluster5-7
187521_0_1-1861976-1881969	1861976	1881969	187521_0_1-1861976-1881969	GCA_900142935.1_IMG-taxon_2703719235_annotated_assembly_genomic	FSRS01000001.1	Chromosome	187521_0_1__1865311_1867546_-1	135321_0_0__1258842_1260996_1	clade4	1882821	Proteobacteria	Alphaproteobacteria	Rhodobacterales	Rhodobacteraceae	-	Rhodovulum	Rhodovulum sp. ES.010	Cluster0-0	Cluster1-1	Cluster2-5	Cluster3-5	Cluster4-42	Cluster5-2	Cluster6-2
5288_0_26-35633-50403	35633	50403	4943_0_27-35699-50469	OHQZ01.1	OHQZ01000027.1		5288_0_26__47909_50144_-1	347342_0_5__28168_30319_1	clade1
61514_0_0-176659-214479	176659	214479	61514_0_0-176659-214479	GCA_000632805.1_ASM63280v1_genomic	CP007444.1	Chromosome	61514_0_0__189002_191237_1	205444_0_0__1603803_1606086_-1	clade1	1379159	Proteobacteria	Gammaproteobacteria	Xanthomonadales	Rhodanobacteraceae	-	Dyella	Dyella jiangningensis	Cluster0-0	Cluster1-1	Cluster2-4	Cluster3-3	Cluster4-8	Cluster5-19
5104_0_68-30204-44974	30204	44974	4943_0_27-35699-50469	OHJX01.1	OHJX01000069.1		5104_0_68__42480_44715_-1	347342_0_5__28168_30319_1	clade1
99971_0_0-476116-496039	476116	496039	99971_0_0-476116-496039	GCA_001584145.1_ASM158414v1_genomic	CP013232.1		99971_0_0__487709_489944_1	157713_0_17__92103_94311_-1	clade1	158899	Proteobacteria	Betaproteobacteria	Burkholderiales	Oxalobacteraceae	-	Collimonas	Collimonas fungivorans
168302_0_229-48007-70892	48007	70892	168302_0_229-48007-70892	GCA_003345125.1_ASM334512v1_genomic	QOZU01000005.1	Uncertain - plasmid or chromosomal	168302_0_229__65773_68008_1	135321_0_0__1258842_1260996_1	clade4	82367	Proteobacteria	Alphaproteobacteria	Rhodobacterales	Rhodobacteraceae	-	Paracoccus	Paracoccus pantotrophus	Cluster0-0	Cluster1-1	Cluster2-5	Cluster3-5	Cluster4-41
5052_0_16-27377-42147	27377	42147	4943_0_27-35699-50469	OHHV01.1	OHHV01000017.1		5052_0_16__39653_41888_-1	347342_0_5__28168_30319_1	clade1
4943_0_27-35699-50469	35699	50469	4943_0_27-35699-50469	OHDQ01.1	OHDQ01000028.1		4943_0_27__47975_50210_-1	347342_0_5__28168_30319_1	clade1
61514_0_0-5228663-5266483	5228663	5266483	61514_0_0-176659-214479	GCA_000632805.1_ASM63280v1_genomic	CP007444.1		61514_0_0__5241006_5243241_1	205444_0_0__1603803_1606086_-1	clade1	1379159	Proteobacteria	Gammaproteobacteria	Xanthomonadales	Rhodanobacteraceae	-	Dyella	Dyella jiangningensis	Cluster0-0	Cluster1-1	Cluster2-4	Cluster3-3	Cluster4-8	Cluster5-19
348_0_30641-2674-23175	2674	23175	348_0_30641-2674-23175	CERD01.2	CERD01230833.1	Plasmid	348_0_30641__10163_12398_-1	154374_0_36__441249_443529_-1	clade1	408172	-	-	-	-	-	-	marine metagenome	Cluster0-0	Cluster1-0	Cluster2-3	Cluster3-4	Cluster4-17
153862_0_0-7354113-7382613	7354113	7382613	153862_0_0-7354113-7382613	GCA_002949735.1_ASM294973v1_genomic	CP026681.1	Chromosome	153862_0_0__7355073_7357305_1	157628_0_150__15254_17423_1	clade1	1261031	Cyanobacteria	-	Nostocales	Nostocaceae	-	Nostoc	Nostoc sp. 'Peltigera membranacea cyanobiont' N6	Cluster0-0	Cluster1-4
127639_0_123-6716-34341	6716	34341	127639_0_123-6716-34341	GCA_002245985.1_ASM224598v1_genomic	NOLK01000021.1	Uncertain - plasmid or chromosomal	127639_0_123__31151_33383_-1	157628_0_150__15254_17423_1	clade1	2014531								Cluster0-0	Cluster1-4
92919_0_0-1496382-1554935	1496382	1554935	92919_0_0-1496382-1554935	GCA_001414055.1_ASM141405v1_genomic	CP013002.1		92919_0_0__1542778_1545010_-1	337284_0_0__1779697_1781914_1	clade4	69395	Proteobacteria	Alphaproteobacteria	Caulobacterales	Caulobacteraceae	-	Caulobacter	Caulobacter henricii
320543_0_10-355264-424734	355264	424734	320543_0_10-355264-424734	GCA_009867145.1_ASM986714v1_genomic	VYSB01000001.1	Chromosome	320543_0_10__417798_420030_1	313358_0_21__229849_231970_-1	clade1									Cluster0-0	Cluster1-1	Cluster2-4	Cluster3-3	Cluster4-8	Cluster5-6
113420_0_290-8541-42404	8541	42404	113420_0_290-8541-42404	GCA_001904715.1_ASM190471v1_genomic	MRBZ01000072.1	Plasmid	113420_0_290__9502_11731_1	157628_0_150__15254_17423_1	clade1	1357508	Cyanobacteria	-	Nostocales	Nostocaceae	-	Nostoc	Nostoc calcicola FACHB-389	Cluster0-0	Cluster1-4
39908_0_1-163565-169896	163565	169896	39908_0_1-163565-169896	GCA_000020025.1_ASM2002v1_genomic	CP001038.1	Plasmid	39908_0_1__164492_166721_1	157628_0_150__15254_17423_1	clade1	63737	Cyanobacteria	-	Nostocales	Nostocaceae	-	Nostoc	Nostoc punctiforme PCC 73102	Cluster0-0
320203_0_0-5636601-5667953	5636601	5667953	320203_0_0-5636601-5667953	GCA_009856605.1_ASM985660v1_genomic	CP047242.1	Chromosome	320203_0_0__5637562_5639791_1	157628_0_150__15254_17423_1	clade1	375899	Cyanobacteria	-	Nostocales	Nostocaceae	-	Trichormus	Trichormus variabilis 0441	Cluster0-0	Cluster1-4
121488_0_11-591849-634012	591849	634012	121488_0_11-591849-634012	GCA_002105195.1_ASM210519v1_genomic	MUHU01000002.1	Chromosome	121488_0_11__617014_619243_-1	313358_0_21__229849_231970_-1	clade1	764842	Proteobacteria	Betaproteobacteria	Burkholderiales	Alcaligenaceae	-	Derxia	Derxia lacustris	Cluster0-0
113416_0_0-9658-16004	9658	16004	113416_0_0-9658-16004	GCA_001904635.1_ASM190463v1_genomic	MRCB01000001.1	Chromosome	113416_0_0__12831_15060_-1	157628_0_150__15254_17423_1	clade1	1921803	Cyanobacteria	-	Pleurocapsales	Hydrococcaceae	-	Hydrococcus	Hydrococcus rivularis NIES-593	Cluster0-0
42513_0_0-4324040-4355392	4324040	4355392	320203_0_0-5636601-5667953	GCA_000204075.1_ASM20407v1_genomic	CP000117.1		42513_0_0__4325001_4327230_1	157628_0_150__15254_17423_1	clade1	240292	Cyanobacteria	-	Nostocales	Nostocaceae	-	Trichormus	Trichormus variabilis ATCC 29413	Cluster0-0	Cluster1-4
149059_0_35-188924-209537	188924	209537	149059_0_35-188924-209537	GCA_002836355.1_ASM283635v1_genomic	PJCA01000040.1		149059_0_35__195334_197563_1	154374_0_36__441249_443529_-1	clade1	2058327	Proteobacteria	Gammaproteobacteria	Alteromonadales	Moritellaceae	-	Moritella	Moritella sp. Urea-trap-13
265959_0_15-48942-56597	48942	56597	265959_0_15-48942-56597	GCA_005234185.1_ASM523418v1_genomic	STGN01000023.1	Chromosome	265959_0_15__49967_52196_1	297582_0_0__407250_409578_1	clade2	2571021	Actinobacteria	Actinomycetia	Streptomycetales	Streptomycetaceae	-	Streptomyces	Streptomyces sp. BPSDS2	Cluster0-0
302251_0_0-310514-341809	310514	341809	320203_0_0-5636601-5667953	GCA_009498015.1_ASM949801v1_genomic	CP034058.1		302251_0_0__338620_340849_-1	157628_0_150__15254_17423_1	clade1	2490939	Cyanobacteria	-	Nostocales	Nostocaceae	-	Anabaena	Anabaena sp. YBS01	Cluster0-0	Cluster1-4
11488_0_109-58223-89897	58223	89897	11488_0_109-58223-89897	OVLA01.1	OVLA01000110.1		11488_0_109__65738_67967_1	154374_0_36__441249_443529_-1	clade1
11486_0_424-15633-34575	15633	34575	11486_0_424-15633-34575	OVKY01.1	OVKY01000425.1		11486_0_424__25772_28001_-1	337230_0_1__856705_858913_1	clade1
133464_0_0-2517-39432	2517	39432	133464_0_0-2517-39432	GCA_002368215.1_ASM236821v1_genomic	AP018184.1	Chromosome	133464_0_0__36259_38488_-1	157628_0_150__15254_17423_1	clade1	1973475	Cyanobacteria	-	Nostocales	Nostocaceae	-	Nostoc	Nostoc sp. NIES-2111	Cluster0-0	Cluster1-4
190241_0_5-222181-255747	222181	255747	190241_0_5-222181-255747	GCA_900185035.1_R.arenilitoris_CECT8715_Spades_Prokka_genomic	FXYG01000003.1		190241_0_5__252417_254643_1	110000_0_26__22768_24952_1	clade4	1173585	Proteobacteria	Alphaproteobacteria	Rhodobacterales	Rhodobacteraceae	-	Ruegeria	Ruegeria arenilitoris
39621_0_0-3821258-3851855	3821258	3851855	39621_0_0-3821258-3851855	GCA_000013625.1_ASM1362v1_genomic	CP000269.1	Chromosome	39621_0_0__3836599_3838825_-1	157713_0_17__92103_94311_-1	clade1	375286	Proteobacteria	Betaproteobacteria	Burkholderiales	Oxalobacteraceae	-	Janthinobacterium	Janthinobacterium sp. Marseille	Cluster0-0	Cluster1-0	Cluster2-14
202838_0_61-46458-67620	46458	67620	202838_0_61-46458-67620	GCA_003731635.1_ASM373163v1_genomic	RCUA01000065.1	Chromosome	202838_0_61__51846_54072_1	154374_0_36__441249_443529_-1	clade1	2071609	Proteobacteria	Gammaproteobacteria	Alteromonadales	Alteromonadaceae	-	Alteromonas	Alteromonas oceani	Cluster0-0	Cluster1-0	Cluster2-3	Cluster3-14	Cluster4-33
190415_0_42-322078-352774	322078	352774	190415_0_42-322078-352774	GCA_900188035.1_IMG-taxon_2724679734_annotated_assembly_genomic	FZNN01000002.1	Chromosome	190415_0_42__349443_351666_1	110000_0_26__22768_24952_1	clade4	1608407	Proteobacteria	Alphaproteobacteria	Rhodobacterales	Rhodobacteraceae	-	Puniceibacterium	Puniceibacterium sediminis	Cluster0-0	Cluster1-1	Cluster2-5	Cluster3-5	Cluster4-1	Cluster5-2	Cluster6-1
145522_0_10-453986-510597	453986	510597	145522_0_10-453986-510597	GCA_002735685.1_ASM273568v1_genomic	PDZJ01000001.1	Chromosome	145522_0_10__492571_494794_-1	157713_0_17__92103_94311_-1	clade1	1560195	Proteobacteria	Betaproteobacteria	Burkholderiales	Oxalobacteraceae	-	Janthinobacterium	Janthinobacterium sp. BJB301	Cluster0-0	Cluster1-0	Cluster2-1	Cluster3-1	Cluster4-0	Cluster5-12
314497_0_21-51822-85161	51822	85161	314497_0_21-51822-85161	GCA_009674485.1_ASM967448v1_genomic	WKJJ01000002.1		314497_0_21__78229_80452_1	157713_0_17__92103_94311_-1	clade1
314500_0_43-141111-167215	141111	167215	314500_0_43-141111-167215	GCA_009674535.1_ASM967453v1_genomic	WKJK01000004.1		314500_0_43__159602_161825_-1	157713_0_17__92103_94311_-1	clade1
193846_0_8-240073-280099	240073	280099	193846_0_8-240073-280099	GCA_900403705.1_NTLENBS10_genomic	OUNR01000012.1		193846_0_8__244274_246497_1	188699_0_5__199236_201378_-1	clade1	1436998	Nitrospirae	Nitrospira	Nitrospirales	Nitrospiraceae	-	Nitrospira	Nitrospira lenta
252994_0_24-1088-33326	1088	33326	252994_0_24-1088-33326	GCA_004299555.1_ASM429955v1_genomic	SCQU01000002.1		252994_0_24__12187_14407_-1	205444_0_0__1603803_1606086_-1	clade1	2052182	Proteobacteria	Gammaproteobacteria	Xanthomonadales	Rhodanobacteraceae	-	-	Rhodanobacteraceae bacterium
301633_0_0-917986-966395	917986	966395	301633_0_0-917986-966395	GCA_009363655.1_ASM936365v1_genomic	CP045393.1	Chromosome	301633_0_0__961194_963414_1	135321_0_0__1258842_1260996_1	clade4	2587850	Proteobacteria	Alphaproteobacteria	Rhodobacterales	Rhodobacteraceae	-	Roseovarius	Roseovarius sp. THAF27	Cluster0-0	Cluster1-14
86302_0_0-1824232-1848522	1824232	1848522	86302_0_0-1824232-1848522	GCA_001269985.1_ASM126998v1_genomic	BBZB01000001.1	Chromosome	86302_0_0__1832623_1834843_1	154374_0_36__441249_443529_-1	clade1	1690037	Proteobacteria	Gammaproteobacteria	Alteromonadales	Pseudoalteromonadaceae	-	Pseudoalteromonas	Pseudoalteromonas sp. '520P1 No. 423'	Cluster0-0	Cluster1-0	Cluster2-3	Cluster3-14	Cluster4-21
104313_0_82-63580-84049	63580	84049	104313_0_82-63580-84049	GCA_001691415.1_ASM169141v1_genomic	LRRR01000005.1	Chromosome	104313_0_82__78677_80897_1	135321_0_0__1258842_1260996_1	clade4	1786003	Proteobacteria	Alphaproteobacteria	Rhodobacterales	Rhodobacteraceae	-	Pararhodobacter	Pararhodobacter sp. CCB-MM2	Cluster0-0	Cluster1-14
149237_0_389-5067-41286	5067	41286	149237_0_389-5067-41286	GCA_002840635.1_ASM284063v1_genomic	PHBN01000002.1		149237_0_389__14963_17183_-1	149237_0_389__14963_17183_-1	clade4	2013736	Proteobacteria	Deltaproteobacteria	-	-	-	-	Deltaproteobacteria bacterium HGW-Deltaproteobacteria-1
111991_0_0-750221-810488	750221	810488	111991_0_0-750221-810488	GCA_001870665.2_ASM187066v2_genomic	CP024899.1	Chromosome	111991_0_0__807118_809338_1	157545_0_0__1280828_1283045_-1	clade4	441209	Proteobacteria	Alphaproteobacteria	Rhodobacterales	Rhodobacteraceae	-	Rhodobaca	Rhodobaca barguzinensis	Cluster0-0	Cluster1-1	Cluster2-5	Cluster3-5	Cluster4-42	Cluster5-27
255242_0_338-7162-40967	7162	40967	255242_0_338-7162-40967	GCA_004355005.1_ASM435500v1_genomic	SMSJ01000042.1		255242_0_338__35791_38011_-1	255242_0_338__35791_38011_-1	clade1	1442381	Proteobacteria	Alphaproteobacteria	Rhodospirillales	Acetobacteraceae	-	Dankookia	Dankookia rubra
93233_0_14-291236-305535	291236	305535	93233_0_14-291236-305535	GCA_001420695.1_ASM142069v1_genomic	LJJB01000015.1	Chromosome	93233_0_14__301544_303764_-1	188699_0_5__199236_201378_-1	clade1	54911	Firmicutes	Bacilli	Bacillales	Paenibacillaceae	-	Brevibacillus	Brevibacillus choshinensis	Cluster0-0
150385_0_0-1221567-1245700	1221567	1245700	150385_0_0-1221567-1245700	GCA_002865605.1_ASM286560v1_genomic	CP025583.1	Chromosome	150385_0_0__1223633_1225850_-1	135321_0_0__1258842_1260996_1	clade4	2065379	Proteobacteria	Alphaproteobacteria	Rhodobacterales	Rhodobacteraceae	-	Paracoccus	Paracoccus jeotgali	Cluster0-0	Cluster1-1	Cluster2-5	Cluster3-5	Cluster4-1	Cluster5-2	Cluster6-1
157545_0_0-1279677-1293429	1279677	1293429	157545_0_0-1279677-1293429	GCA_003047105.1_ASM304710v1_genomic	CP028475.1		157545_0_0__1280828_1283045_-1	157545_0_0__1280828_1283045_-1	clade4	875171	Proteobacteria	Alphaproteobacteria	Rhodobacterales	Rhodobacteraceae	-	Celeribacter	Celeribacter baekdonensis
123471_0_0-2953795-3000470	2953795	3000470	123471_0_0-2953795-3000470	GCA_002148915.1_ASM214891v1_genomic	NGUN01000003.1	Chromosome	123471_0_0__2993514_2995731_1	260220_0_6__59686_61831_1	clade4	1987165	Proteobacteria	Alphaproteobacteria	Sphingomonadales	Sphingomonadaceae	-	Sphingobium	Sphingobium sp. GW456-12-10-14-TSB1	Cluster0-0	Cluster1-1	Cluster2-5	Cluster3-12	Cluster4-29
123471_0_0-2778124-2824796	2778124	2824796	123471_0_0-2953795-3000470	GCA_002148915.1_ASM214891v1_genomic	NGUN01000003.1		123471_0_0__2782864_2785081_-1	260220_0_6__59686_61831_1	clade4	1987165	Proteobacteria	Alphaproteobacteria	Sphingomonadales	Sphingomonadaceae	-	Sphingobium	Sphingobium sp. GW456-12-10-14-TSB1	Cluster0-0	Cluster1-1	Cluster2-5	Cluster3-12	Cluster4-29
43619_0_22-7534-21647	7534	21647	43619_0_22-7534-21647	GCA_000237005.2_ASM23700v2_genomic	CAGD01000039.1	Uncertain - plasmid or chromosomal	43619_0_22__17645_19862_-1	188699_0_5__199236_201378_-1	clade1	1118154	Firmicutes	Bacilli	Bacillales	Paenibacillaceae	-	Brevibacillus	Brevibacillus laterosporus GI-9	Cluster0-0
320179_0_33-196351-236789	196351	236789	320179_0_33-196351-236789	GCA_009848685.1_ASM984868v1_genomic	WXTX01000004.1		320179_0_33__233632_235849_-1	120468_0_58__14379_16557_-1	clade1	2497473	Proteobacteria	Betaproteobacteria	Neisseriales	Chromobacteriaceae	-	Andreprevotia	Andreprevotia sp. IGB-42
66650_0_11-72557-125881	72557	125881	66650_0_11-72557-125881	GCA_000743575.1_ASM74357v1_genomic	JQGC01000012.1	Chromosome	66650_0_11__120289_122506_1	14447_0_131__29008_31192_1	clade4	46914	Proteobacteria	Alphaproteobacteria	Rhizobiales	Hyphomicrobiaceae	-	Devosia	Devosia riboflavina	Cluster0-0	Cluster1-1	Cluster2-5	Cluster3-5	Cluster4-1	Cluster5-2	Cluster6-2
103225_0_0-3327915-3365358	3327915	3365358	103206_0_0-3372858-3410310	GCA_001664465.1_ASM166446v1_genomic	CP013490.1		103225_0_0__3359654_3361868_1	115628_0_0__4347393_4349679_1	clade4	1703965	Proteobacteria	Alphaproteobacteria	Rhizobiales	Rhizobiaceae	-	Rhizobium	Rhizobium sp. N6212	Cluster0-0	Cluster1-1	Cluster2-5	Cluster3-5	Cluster4-1	Cluster5-2	Cluster6-1
165512_0_6-72024-131319	72024	131319	165512_0_6-72024-131319	GCA_003269035.1_ASM326903v1_genomic	QLTK01000007.1	Chromosome	165512_0_6__125190_127404_1	313358_0_21__229849_231970_-1	clade1	420952	Proteobacteria	Betaproteobacteria	Burkholderiales	Burkholderiaceae	-	Paraburkholderia	Paraburkholderia bryophila	Cluster0-0	Cluster1-1	Cluster2-4	Cluster3-3	Cluster4-3
43393_0_0-204181-232805	204181	232805	43393_0_0-204181-232805	GCA_000231405.3_ASM23140v3_genomic	CP007032.1		43393_0_0__216354_218568_1	188699_0_5__199236_201378_-1	clade1	871968	Firmicutes	Clostridia	Clostridiales	Peptococcaceae	-	Desulfitobacterium	Desulfitobacterium metallireducens DSM 15288
103206_0_0-3372858-3410310	3372858	3410310	103206_0_0-3372858-3410310	GCA_001664085.1_ASM166408v1_genomic	CP013505.1	Chromosome	103206_0_0__3404606_3406820_1	115628_0_0__4347393_4349679_1	clade4	1703962	Proteobacteria	Alphaproteobacteria	Rhizobiales	Rhizobiaceae	-	Rhizobium	Rhizobium sp. N1341	Cluster0-0	Cluster1-1	Cluster2-5	Cluster3-5	Cluster4-1	Cluster5-2	Cluster6-1
202325_0_4-9829-31592	9829	31592	202325_0_4-9829-31592	GCA_003710965.1_ASM371096v1_genomic	RHHU01000013.1	Chromosome	202325_0_4__23705_25919_1	188699_0_5__199236_201378_-1	clade1	651560	Firmicutes	Bacilli	Bacillales	Paenibacillaceae	-	Brevibacillus	Brevibacillus nitrificans	Cluster0-0	Cluster1-3	Cluster2-6	Cluster3-9
87942_0_1-495457-514445	495457	514445	87941_0_12-495255-514243	GCA_001306875.1_ASM130687v1_genomic	LJTH01000002.1		87942_0_1__499983_502197_-1	154374_0_36__441249_443529_-1	clade1	663	Proteobacteria	Gammaproteobacteria	Vibrionales	Vibrionaceae	-	Vibrio	Vibrio alginolyticus	Cluster0-0	Cluster1-0	Cluster2-3	Cluster3-4	Cluster4-17
87941_0_12-495255-514243	495255	514243	87941_0_12-495255-514243	GCA_001306845.1_ASM130684v1_genomic	LJTG01000003.1	Chromosome	87941_0_12__499781_501995_-1	154374_0_36__441249_443529_-1	clade1	663	Proteobacteria	Gammaproteobacteria	Vibrionales	Vibrionaceae	-	Vibrio	Vibrio alginolyticus	Cluster0-0	Cluster1-0	Cluster2-3	Cluster3-4	Cluster4-17
103215_0_0-3374625-3412077	3374625	3412077	103215_0_0-3374625-3412077	GCA_001664265.1_ASM166426v1_genomic	CP013500.1	Chromosome	103215_0_0__3406373_3408587_1	115628_0_0__4347393_4349679_1	clade4	1967781	Proteobacteria	Alphaproteobacteria	Rhizobiales	Rhizobiaceae	-	Rhizobium	Rhizobium esperanzae	Cluster0-0	Cluster1-1	Cluster2-5	Cluster3-5	Cluster4-1	Cluster5-2	Cluster6-1
103218_0_0-3327556-3364999	3327556	3364999	103215_0_0-3374625-3412077	GCA_001664325.1_ASM166432v1_genomic	CP013495.1		103218_0_0__3359295_3361509_1	115628_0_0__4347393_4349679_1	clade4	1703964	Proteobacteria	Alphaproteobacteria	Rhizobiales	Rhizobiaceae	-	Rhizobium	Rhizobium sp. N621	Cluster0-0	Cluster1-1	Cluster2-5	Cluster3-5	Cluster4-1	Cluster5-2	Cluster6-1
103219_0_0-3372822-3410274	3372822	3410274	103206_0_0-3372858-3410310	GCA_001664345.1_ASM166434v1_genomic	CP013517.1		103219_0_0__3404570_3406784_1	115628_0_0__4347393_4349679_1	clade4	1703960	Proteobacteria	Alphaproteobacteria	Rhizobiales	Rhizobiaceae	-	Rhizobium	Rhizobium sp. N113	Cluster0-0	Cluster1-1	Cluster2-5	Cluster3-5	Cluster4-1	Cluster5-2	Cluster6-1
103228_0_0-3374820-3412272	3374820	3412272	103215_0_0-3374625-3412077	GCA_001664525.1_ASM166452v1_genomic	CP013590.1		103228_0_0__3406568_3408782_1	115628_0_0__4347393_4349679_1	clade4	1703968	Proteobacteria	Alphaproteobacteria	Rhizobiales	Rhizobiaceae	-	Rhizobium	Rhizobium sp. N871	Cluster0-0	Cluster1-1	Cluster2-5	Cluster3-5	Cluster4-1	Cluster5-2	Cluster6-1
103229_0_0-3373287-3410739	3373287	3410739	103229_0_0-3373287-3410739	GCA_001664545.1_ASM166454v1_genomic	CP013595.1	Chromosome	103229_0_0__3405035_3407249_1	115628_0_0__4347393_4349679_1	clade4	1703967	Proteobacteria	Alphaproteobacteria	Rhizobiales	Rhizobiaceae	-	Rhizobium	Rhizobium sp. N741	Cluster0-0	Cluster1-1	Cluster2-5	Cluster3-5	Cluster4-1	Cluster5-2	Cluster6-1
39699_0_0-3807071-3835035	3807071	3835035	39699_0_0-3807071-3835035	GCA_000015285.1_ASM1528v1_genomic	CP000510.1	Chromosome	39699_0_0__3821580_3823794_-1	1600_0_12082__12778_15004_-1	clade1	357804	Proteobacteria	Gammaproteobacteria	Alteromonadales	Psychromonadaceae	-	Psychromonas	Psychromonas ingrahamii 37	Cluster0-0	Cluster1-0	Cluster2-3	Cluster3-4	Cluster4-17
237629_0_2864-3960-30070	3960	30070	237629_0_2864-3960-30070	mgm4611649.3	2864	Plasmid	237629_0_2864__12543_14757_1	192689_0_0__2698667_2700797_1	clade2									Cluster0-0	Cluster1-27
150456_0_44-17304-59153	17304	59153	150456_0_44-17304-59153	GCA_002868845.1_ASM286884v1_genomic	PKUB01000014.1		150456_0_44__22540_24751_-1	188699_0_5__199236_201378_-1	clade1	892	Proteobacteria	Deltaproteobacteria	Desulfuromonadales	Desulfuromonadaceae	-	Desulfuromonas	Desulfuromonas sp.
195480_0_48-21914-45217	21914	45217	195480_0_48-21914-45217	GCA_900466585.1_AFS011883_genomic	UBMQ01000012.1	Chromosome	195480_0_48__39188_41399_1	93422_0_18__439560_441807_1	clade4	1909294	Proteobacteria	Alphaproteobacteria	Rhizobiales	-	-	-	Rhizobiales bacterium	Cluster0-0	Cluster1-1	Cluster2-5	Cluster3-5	Cluster4-1	Cluster5-2	Cluster6-2
167830_0_27-246183-267892	246183	267892	167830_0_27-246183-267892	GCA_003332115.1_ASM333211v1_genomic	LWHH01000004.1	Chromosome	167830_0_27__261866_264077_1	93422_0_18__439560_441807_1	clade4	1830124	Proteobacteria	Alphaproteobacteria	Rhizobiales	Brucellaceae	-	Ochrobactrum	Ochrobactrum sp. 3-3	Cluster0-0	Cluster1-1	Cluster2-5	Cluster3-5	Cluster4-1	Cluster5-2	Cluster6-2
70888_0_106-84728-94899	84728	94899	70888_0_106-84728-94899	GCA_000932095.1_ASM93209v1_genomic	JYBJ01000028.1	Chromosome	70888_0_106__85684_87895_1	70888_0_106__85684_87895_1	clade1	28450	Proteobacteria	Betaproteobacteria	Burkholderiales	Burkholderiaceae	-	Burkholderia	Burkholderia pseudomallei	Cluster0-0	Cluster1-0	Cluster2-0	Cluster3-0	Cluster4-40	Cluster5-24
336810_0_0-1590751-1617865	1590751	1617865	336810_0_0-1590751-1617865	GCA_012395285.1_ASM1239528v1_genomic	JAAXZD010000001.1	Chromosome	336810_0_0__1594637_1596848_-1	93422_0_18__439560_441807_1	clade4									Cluster0-0	Cluster1-1	Cluster2-5	Cluster3-5	Cluster4-1	Cluster5-2	Cluster6-2
196060_0_34-177076-200379	177076	200379	195841_0_32-21916-45219	GCA_900472385.1_AFS081352_genomic	UCHR01000004.1		196060_0_34__180895_183106_-1	93422_0_18__439560_441807_1	clade4	1909294	Proteobacteria	Alphaproteobacteria	Rhizobiales	-	-	-	Rhizobiales bacterium	Cluster0-0	Cluster1-1	Cluster2-5	Cluster3-5	Cluster4-1	Cluster5-2	Cluster6-2
195694_0_49-177006-200309	177006	200309	195694_0_49-177006-200309	GCA_900468725.1_AFS038949_genomic	UBUZ01000027.1	Chromosome	195694_0_49__180825_183036_-1	93422_0_18__439560_441807_1	clade4	1909294	Proteobacteria	Alphaproteobacteria	Rhizobiales	-	-	-	Rhizobiales bacterium	Cluster0-0	Cluster1-1	Cluster2-5	Cluster3-5	Cluster4-1	Cluster5-2	Cluster6-2
196123_0_46-21914-45217	21914	45217	195841_0_32-21916-45219	GCA_900473015.1_AFS088977_genomic	UCLN01000004.1		196123_0_46__39188_41399_1	93422_0_18__439560_441807_1	clade4	1909294	Proteobacteria	Alphaproteobacteria	Rhizobiales	-	-	-	Rhizobiales bacterium	Cluster0-0	Cluster1-1	Cluster2-5	Cluster3-5	Cluster4-1	Cluster5-2	Cluster6-2
288448_0_58-45996-73101	45996	73101	336810_0_0-1590751-1617865	GCA_006376675.1_ASM637667v1_genomic	VEWK01000007.1		288448_0_58__67008_69219_1	93422_0_18__439560_441807_1	clade4	867683	Proteobacteria	Alphaproteobacteria	Rhizobiales	Brucellaceae	-	Ochrobactrum	Ochrobactrum pecoris	Cluster0-0	Cluster1-1	Cluster2-5	Cluster3-5	Cluster4-1	Cluster5-2	Cluster6-2
195841_0_32-21916-45219	21916	45219	195841_0_32-21916-45219	GCA_900470195.1_AFS055504_genomic	UEIJ01000006.1	Chromosome	195841_0_32__39190_41401_1	93422_0_18__439560_441807_1	clade4	1909294	Proteobacteria	Alphaproteobacteria	Rhizobiales	-	-	-	Rhizobiales bacterium	Cluster0-0	Cluster1-1	Cluster2-5	Cluster3-5	Cluster4-1	Cluster5-2	Cluster6-2
139661_0_0-491491-514931	491491	514931	114649_0_2-357252-380692	GCA_002499975.1_ASM249997v1_genomic	NGFM01000001.1		139661_0_0__502604_504812_-1	1600_0_12082__12778_15004_-1	clade1	1858656	Proteobacteria	Gammaproteobacteria	Alteromonadales	Alteromonadaceae	-	Alteromonas	Alteromonas pelagimontana	Cluster0-0	Cluster1-0	Cluster2-17
114649_0_2-357252-380692	357252	380692	114649_0_2-357252-380692	GCA_001938545.1_ASM193854v1_genomic	MSEI01000003.1	Chromosome	114649_0_2__368365_370573_-1	1600_0_12082__12778_15004_-1	clade1	1929465	Proteobacteria	Gammaproteobacteria	Alteromonadales	Idiomarinaceae	-	Idiomarina	Idiomarina sp. 5.13	Cluster0-0	Cluster1-0	Cluster2-17
16425_0_56-73042-81733	73042	81733	16425_0_56-73042-81733	UPDO01.1	UPDO01000057.1		16425_0_56__73977_76185_1	347342_0_5__28168_30319_1	clade1
330843_0_43-184926-219600	184926	219600	330843_0_43-184926-219600	GCA_011806445.1_ASM1180644v1_genomic	JAATOU010000005.1	Chromosome	330843_0_43__196117_198325_-1	330843_0_43__196117_198325_-1	clade1									Cluster0-0	Cluster1-0	Cluster2-3	Cluster3-20
114701_0_0-563160-590093	563160	590093	75577_0_33-16379-43321	GCA_001939725.1_ASM193972v1_genomic	MJMJ01000001.1		114701_0_0__567697_569905_-1	154374_0_36__441249_443529_-1	clade1	1381081	Proteobacteria	Gammaproteobacteria	Vibrionales	Vibrionaceae	-	Vibrio	Vibrio panuliri	Cluster0-0	Cluster1-0	Cluster2-3	Cluster3-4	Cluster4-17
348426_0_8-74366-93612	74366	93612	348426_0_8-74366-93612	GCA_902801515.1_Rumen_uncultured_genome_RUG14672_genomic	CADCII010000009.1		348426_0_8__79990_82198_-1	347342_0_5__28168_30319_1	clade1	297314	Firmicutes	Clostridia	Clostridiales	Lachnospiraceae	-	-	uncultured Lachnospiraceae bacterium
75577_0_33-16379-43321	16379	43321	75577_0_33-16379-43321	GCA_001050875.1_ASM105087v1_genomic	CAUN01000034.1	Chromosome	75577_0_33__20916_23124_-1	154374_0_36__441249_443529_-1	clade1	1300144								Cluster0-0	Cluster1-0	Cluster2-3	Cluster3-4	Cluster4-17
133463_0_0-8250261-8276080	8250261	8276080	133463_0_0-8250261-8276080	GCA_002368195.1_ASM236819v1_genomic	AP018178.1	Chromosome	133463_0_0__8262830_8265038_1	188699_0_5__199236_201378_-1	clade1	1954172	Cyanobacteria	-	Nostocales	Calotrichaceae	-	Calothrix	Calothrix sp. NIES-2100	Cluster0-0	Cluster1-4
156670_0_1-155589-180706	155589	180706	156670_0_1-155589-180706	GCA_003026365.1_ASM302636v1_genomic	PYOM01000010.1		156670_0_1__159859_162067_-1	154374_0_36__441249_443529_-1	clade1	661	Proteobacteria	Gammaproteobacteria	Vibrionales	Vibrionaceae	-	Photobacterium	Photobacterium angustum
39641_0_0-3905028-3924050	3905028	3924050	39641_0_0-3905028-3924050	GCA_000014045.1_ASM1404v1_genomic	CP000362.1	Chromosome	39641_0_0__3907728_3909936_-1	135321_0_0__1258842_1260996_1	clade4	375451	Proteobacteria	Alphaproteobacteria	Rhodobacterales	Rhodobacteraceae	-	Roseobacter	Roseobacter denitrificans OCh 114	Cluster0-0	Cluster1-1	Cluster2-5	Cluster3-5	Cluster4-41
157713_0_17-83605-122761	83605	122761	157713_0_17-83605-122761	GCA_003052265.1_ASM305226v1_genomic	QANS01000006.1	Chromosome	157713_0_17__92103_94311_-1	157713_0_17__92103_94311_-1	clade1	2029166	Proteobacteria	Gammaproteobacteria	Nevskiales	Sinobacteraceae	-	Stenotrophobium	Stenotrophobium rhamnosiphilum	Cluster0-0	Cluster1-1	Cluster2-5	Cluster3-12	Cluster4-29
337230_0_1-851705-865703	851705	865703	337230_0_1-851705-865703	GCA_902506055.1_ALTERO38_assembly_genomic	LR733300.1	Chromosome	337230_0_1__856705_858913_1	337230_0_1__856705_858913_1	clade1	2653129	Proteobacteria	Gammaproteobacteria	Alteromonadales	Alteromonadaceae	-	Alteromonas	Alteromonas sp. 38	Cluster0-0
318863_0_32-76615-91341	76615	91341	318863_0_32-76615-91341	GCA_009811475.1_ASM981147v1_genomic	BLIJ01000033.1	Chromosome	318863_0_32__83047_85255_1	337230_0_1__856705_858913_1	clade1	2480805	Proteobacteria	Gammaproteobacteria	Alteromonadales	Alteromonadaceae	-	Alteromonas	Alteromonas sp. KUL150	Cluster0-0
184706_0_17-194124-213146	194124	213146	39641_0_0-3905028-3924050	GCA_900113215.1_IMG-taxon_2693429868_annotated_assembly_genomic	FOOO01000006.1		184706_0_17__208239_210447_1	135321_0_0__1258842_1260996_1	clade4	375451	Proteobacteria	Alphaproteobacteria	Rhodobacterales	Rhodobacteraceae	-	Roseobacter	Roseobacter denitrificans OCh 114	Cluster0-0	Cluster1-1	Cluster2-5	Cluster3-5	Cluster4-41
344153_0_4-1484730-1550780	1484730	1550780	344153_0_4-1484730-1550780	GCA_902712915.1_ASM90271291v1_genomic	CACTIA010000005.1	Chromosome	344153_0_4__1487891_1490099_1	120468_0_58__14379_16557_-1	clade1	1671485	Proteobacteria	Alphaproteobacteria	Rhodospirillales	Acetobacteraceae	-	Acidiphilium	Acidiphilium sp. C61	Cluster0-0	Cluster1-1	Cluster2-5	Cluster3-5	Cluster4-1	Cluster5-2	Cluster6-2
115552_0_0-2519504-2552602	2519504	2552602	115552_0_0-2519504-2552602	GCA_001969365.1_ASM196936v1_genomic	CP019312.1	Chromosome	115552_0_0__2522205_2524413_-1	135321_0_0__1258842_1260996_1	clade4	299262	Proteobacteria	Alphaproteobacteria	Rhodobacterales	Rhodobacteraceae	-	Tateyamaria	Tateyamaria omphalii	Cluster0-0	Cluster1-1	Cluster2-5	Cluster3-5	Cluster4-41
93711_0_132-149385-176080	149385	176080	93711_0_132-149385-176080	GCA_001431465.1_ASM143146v1_genomic	LDJJ01000009.1	Chromosome	93711_0_132__159948_162156_1	120468_0_58__14379_16557_-1	clade1	405446	Proteobacteria	Gammaproteobacteria	Xanthomonadales	Xanthomonadaceae	-	Stenotrophomonas	Stenotrophomonas terrae	Cluster0-0	Cluster1-0	Cluster2-0	Cluster3-0	Cluster4-57
151565_0_0-721812-839565	721812	839565	151565_0_0-721812-839565	GCA_002893625.1_ASM289362v1_genomic	PKMZ01000001.1	Chromosome	151565_0_0__726192_728400_-1	93422_0_18__439560_441807_1	clade4	2066697	Proteobacteria	Alphaproteobacteria	Rhizobiales	Aurantimonadaceae	-	Mangrovicella	Mangrovicella endophytica	Cluster0-0	Cluster1-1	Cluster2-4	Cluster3-3	Cluster4-3
155143_0_0-1928141-1947163	1928141	1947163	155143_0_0-1928141-1947163	GCA_002983865.1_ASM298386v1_genomic	CP027407.1	Chromosome	155143_0_0__1930841_1933049_-1	135321_0_0__1258842_1260996_1	clade4	2434	Proteobacteria	Alphaproteobacteria	Rhodobacterales	Rhodobacteraceae	-	Roseobacter	Roseobacter denitrificans	Cluster0-0	Cluster1-1	Cluster2-5	Cluster3-5	Cluster4-41
115552_0_0-2552409-2576823	2552409	2576823	115552_0_0-2552409-2576823	GCA_001969365.1_ASM196936v1_genomic	CP019312.1	Chromosome	115552_0_0__2555195_2557403_-1	135321_0_0__1258842_1260996_1	clade4	299262	Proteobacteria	Alphaproteobacteria	Rhodobacterales	Rhodobacteraceae	-	Tateyamaria	Tateyamaria omphalii	Cluster0-0	Cluster1-1	Cluster2-5	Cluster3-5	Cluster4-41
53221_0_34-9803-49582	9803	49582	53221_0_34-9803-49582	GCA_000454305.1_NA_genomic	AVNX01000035.1	Plasmid	53221_0_34__13645_15853_-1	93422_0_18__439560_441807_1	clade4	1166158	Proteobacteria	Alphaproteobacteria	Rhizobiales	Methylobacteriaceae	-	Methylobacterium	Methylobacterium sp. L2-4	Cluster0-0	Cluster1-1	Cluster2-5	Cluster3-5	Cluster4-1	Cluster5-2	Cluster6-2
39909_0_2-1671623-1693241	1671623	1693241	39909_0_2-1671623-1693241	GCA_000020045.1_ASM2004v1_genomic	CP001045.1	Chromosome	39909_0_2__1690078_1692286_-1	70888_0_106__85684_87895_1	clade1	391038	Proteobacteria	Betaproteobacteria	Burkholderiales	Burkholderiaceae	-	Paraburkholderia	Paraburkholderia phymatum STM815	Cluster0-0	Cluster1-0	Cluster2-0	Cluster3-0	Cluster4-40	Cluster5-24
116627_0_72-20561-54185	20561	54185	116182_0_2-1447235-1480858	GCA_001993635.1_ASM199363v1_genomic	MUSO01000109.1		116627_0_72__21515_23720_1	70888_0_106__85684_87895_1	clade1	95486	Proteobacteria	Betaproteobacteria	Burkholderiales	Burkholderiaceae	-	Burkholderia	Burkholderia cenocepacia	Cluster0-0	Cluster1-0	Cluster2-0	Cluster3-0	Cluster4-40	Cluster5-24
116624_0_49-8228-41854	8228	41854	116553_0_41-13389-47018	GCA_001993565.1_ASM199356v1_genomic	MUSL01000012.1		116624_0_49__38696_40901_-1	70888_0_106__85684_87895_1	clade1	95486	Proteobacteria	Betaproteobacteria	Burkholderiales	Burkholderiaceae	-	Burkholderia	Burkholderia cenocepacia	Cluster0-0	Cluster1-0	Cluster2-0	Cluster3-0	Cluster4-40	Cluster5-24
64291_0_463-20611-54234	20611	54234	116508_0_51-116847-150470	GCA_000689555.1_PT15_genomic	AXZX01000464.1		64291_0_463__21565_23770_1	70888_0_106__85684_87895_1	clade1	1167689	Proteobacteria	Betaproteobacteria	Burkholderiales	Burkholderiaceae	-	Burkholderia	Burkholderia cenocepacia PT15	Cluster0-0	Cluster1-0	Cluster2-0	Cluster3-0	Cluster4-40	Cluster5-24
64292_0_20-11323-44946	11323	44946	116508_0_51-116847-150470	GCA_000689575.1_S2AES_genomic	AXZY01000021.1		64292_0_20__41788_43993_-1	70888_0_106__85684_87895_1	clade1	1165868	Proteobacteria	Betaproteobacteria	Burkholderiales	Burkholderiaceae	-	Burkholderia	Burkholderia cenocepacia S2AES	Cluster0-0	Cluster1-0	Cluster2-0	Cluster3-0	Cluster4-40	Cluster5-24
116552_0_5-20561-54186	20561	54186	116553_0_41-13389-47018	GCA_001992135.1_ASM199213v1_genomic	MUSG01000009.1		116552_0_5__21515_23720_1	70888_0_106__85684_87895_1	clade1	95486	Proteobacteria	Betaproteobacteria	Burkholderiales	Burkholderiaceae	-	Burkholderia	Burkholderia cenocepacia	Cluster0-0	Cluster1-0	Cluster2-0	Cluster3-0	Cluster4-40	Cluster5-24
173345_0_0-2627976-2668894	2627976	2668894	173345_0_0-2627976-2668894	GCA_003515105.1_ASM351510v1_genomic	CP032090.1	Chromosome	173345_0_0__2654049_2656254_-1	330843_0_43__196117_198325_-1	clade1	621376	Proteobacteria	Gammaproteobacteria	Alteromonadales	Pseudoalteromonadaceae	-	Pseudoalteromonas	Pseudoalteromonas donghaensis	Cluster0-0	Cluster1-0	Cluster2-3	Cluster3-20	Cluster4-21
97679_0_46-24517-67738	24517	67738	97679_0_46-24517-67738	GCA_001529925.1_ASM152992v1_genomic	LPEO01000047.1	Plasmid	97679_0_46__25471_27676_1	70888_0_106__85684_87895_1	clade1	87883	Proteobacteria	Betaproteobacteria	Burkholderiales	Burkholderiaceae	-	Burkholderia	Burkholderia multivorans	Cluster0-0	Cluster1-0	Cluster2-0	Cluster3-0
317059_0_3-99014-132637	99014	132637	116508_0_51-116847-150470	GCA_009755625.1_ASM975562v1_genomic	CP046610.1		317059_0_3__129479_131684_-1	70888_0_106__85684_87895_1	clade1	488447	Proteobacteria	Betaproteobacteria	Burkholderiales	Burkholderiaceae	-	Burkholderia	Burkholderia contaminans	Cluster0-0	Cluster1-0	Cluster2-0	Cluster3-0	Cluster4-40	Cluster5-24
116612_0_85-13275-46899	13275	46899	116508_0_51-116847-150470	GCA_001993335.1_ASM199333v1_genomic	MUSR01000175.1		116612_0_85__14229_16434_1	70888_0_106__85684_87895_1	clade1	95486	Proteobacteria	Betaproteobacteria	Burkholderiales	Burkholderiaceae	-	Burkholderia	Burkholderia cenocepacia	Cluster0-0	Cluster1-0	Cluster2-0	Cluster3-0	Cluster4-40	Cluster5-24
115463_0_15-15480-35947	15480	35947	115463_0_15-15480-35947	GCA_001955935.1_ASM195593v1_genomic	MRTC01000024.1	Plasmid	115463_0_15__32682_34887_-1	188699_0_5__199236_201378_-1	clade1	59893	Firmicutes	Bacilli	Bacillales	Paenibacillaceae	-	Paenibacillus	Paenibacillus peoriae	Cluster0-0	Cluster1-3	Cluster2-21
116609_0_19-13310-46937	13310	46937	116508_0_51-116847-150470	GCA_001993275.1_ASM199327v1_genomic	MUSK01000104.1		116609_0_19__14264_16469_1	70888_0_106__85684_87895_1	clade1	95486	Proteobacteria	Betaproteobacteria	Burkholderiales	Burkholderiaceae	-	Burkholderia	Burkholderia cenocepacia	Cluster0-0	Cluster1-0	Cluster2-0	Cluster3-0	Cluster4-40	Cluster5-24
327539_0_381-3343-46564	3343	46564	327539_0_381-3343-46564	GCA_011140355.1_ASM1114035v1_genomic	JAACXU010000052.1	Plasmid	327539_0_381__43406_45611_-1	70888_0_106__85684_87895_1	clade1									Cluster0-0	Cluster1-0	Cluster2-0	Cluster3-0
72874_0_9-228616-264965	228616	264965	106532_0_2-221226-257575	GCA_000987075.1_ASM98707v1_genomic	LASD01000010.1		72874_0_9__229570_231775_1	70888_0_106__85684_87895_1	clade1	1334628								Cluster0-0	Cluster1-0	Cluster2-0	Cluster3-0	Cluster4-40	Cluster5-24
106532_0_2-612793-649142	612793	649142	106532_0_2-221226-257575	GCA_001758385.2_ASM175838v2_genomic	MCAU02000003.1		106532_0_2__613747_615952_1	70888_0_106__85684_87895_1	clade1	488447	Proteobacteria	Betaproteobacteria	Burkholderiales	Burkholderiaceae	-	Burkholderia	Burkholderia contaminans	Cluster0-0	Cluster1-0	Cluster2-0	Cluster3-0	Cluster4-40	Cluster5-24
106532_0_2-221226-257575	221226	257575	106532_0_2-221226-257575	GCA_001758385.2_ASM175838v2_genomic	MCAU02000003.1	Plasmid	106532_0_2__222180_224385_1	70888_0_106__85684_87895_1	clade1	488447	Proteobacteria	Betaproteobacteria	Burkholderiales	Burkholderiaceae	-	Burkholderia	Burkholderia contaminans	Cluster0-0	Cluster1-0	Cluster2-0	Cluster3-0	Cluster4-40	Cluster5-24
116553_0_41-13389-47018	13389	47018	116553_0_41-13389-47018	GCA_001992155.1_ASM199215v1_genomic	MUSI01000099.1	Plasmid	116553_0_41__14343_16548_1	70888_0_106__85684_87895_1	clade1	95486	Proteobacteria	Betaproteobacteria	Burkholderiales	Burkholderiaceae	-	Burkholderia	Burkholderia cenocepacia	Cluster0-0	Cluster1-0	Cluster2-0	Cluster3-0	Cluster4-40	Cluster5-24
155860_0_25-68960-102583	68960	102583	116182_0_2-1447235-1480858	GCA_003002115.1_ASM300211v1_genomic	PVZM01000026.1		155860_0_25__69914_72119_1	70888_0_106__85684_87895_1	clade1	1441714	Proteobacteria	Betaproteobacteria	Burkholderiales	Burkholderiaceae	-	Paraburkholderia	Paraburkholderia insulsa	Cluster0-0	Cluster1-0	Cluster2-0	Cluster3-0	Cluster4-40	Cluster5-24
66709_0_0-1141032-1177187	1141032	1177187	66709_0_0-1141032-1177187	GCA_000744895.1_ASM74489v1_genomic	JQMU01000001.1		66709_0_0__1152826_1155031_-1	66709_0_0__1152826_1155031_-1	clade4	1479239	Proteobacteria	Alphaproteobacteria	Sphingomonadales	Erythrobacteraceae	-	Porphyrobacter	Porphyrobacter sp. HL-46
116606_0_42-20341-53967	20341	53967	116553_0_41-13389-47018	GCA_001993215.1_ASM199321v1_genomic	MUSE01000114.1		116606_0_42__21295_23500_1	70888_0_106__85684_87895_1	clade1	95486	Proteobacteria	Betaproteobacteria	Burkholderiales	Burkholderiaceae	-	Burkholderia	Burkholderia cenocepacia	Cluster0-0	Cluster1-0	Cluster2-0	Cluster3-0	Cluster4-40	Cluster5-24
116537_0_30-29831-63454	29831	63454	116508_0_51-116847-150470	GCA_001991835.1_ASM199183v1_genomic	MURL01000197.1		116537_0_30__30785_32990_1	70888_0_106__85684_87895_1	clade1	95486	Proteobacteria	Betaproteobacteria	Burkholderiales	Burkholderiaceae	-	Burkholderia	Burkholderia cenocepacia	Cluster0-0	Cluster1-0	Cluster2-0	Cluster3-0	Cluster4-40	Cluster5-24
11747_0_318-4934-49779	4934	49779	11747_0_318-4934-49779	OVXH01.1	OVXH01000319.1	Plasmid	11747_0_318__13846_16051_-1	330843_0_43__196117_198325_-1	clade1									Cluster0-0	Cluster1-0	Cluster2-3	Cluster3-20	Cluster4-21
116607_0_26-20438-54063	20438	54063	116553_0_41-13389-47018	GCA_001993235.1_ASM199323v1_genomic	MUSH01000129.1		116607_0_26__21392_23597_1	70888_0_106__85684_87895_1	clade1	95486	Proteobacteria	Betaproteobacteria	Burkholderiales	Burkholderiaceae	-	Burkholderia	Burkholderia cenocepacia	Cluster0-0	Cluster1-0	Cluster2-0	Cluster3-0	Cluster4-40	Cluster5-24
155045_0_2-2443-45664	2443	45664	154999_0_6-3969-47190	GCA_002981835.1_ASM298183v1_genomic	PVGY01000031.1		155045_0_2__42506_44711_-1	70888_0_106__85684_87895_1	clade1	87883	Proteobacteria	Betaproteobacteria	Burkholderiales	Burkholderiaceae	-	Burkholderia	Burkholderia multivorans	Cluster0-0	Cluster1-0	Cluster2-0	Cluster3-0
147894_0_24-88980-113319	88980	113319	147894_0_24-88980-113319	GCA_002794355.1_ASM279435v1_genomic	PGOI01000008.1	Chromosome	147894_0_24__91654_93859_-1	135321_0_0__1258842_1260996_1	clade4	2052957	Proteobacteria	Alphaproteobacteria	Rhodobacterales	Rhodobacteraceae	-	Pseudorhodobacter	Pseudorhodobacter sp. MZDSW-24AT	Cluster0-0	Cluster1-1	Cluster2-5	Cluster3-5	Cluster4-14	Cluster5-13
279531_0_280-10502-55347	10502	55347	11747_0_318-4934-49779	UYNH01.1	UYNH01000281.1		279531_0_280__44231_46436_1	330843_0_43__196117_198325_-1	clade1									Cluster0-0	Cluster1-0	Cluster2-3	Cluster3-20	Cluster4-21
259853_0_0-9-33632	9	33632	116185_0_8-1451260-1484883	GCA_004723625.1_ASM472362v1_genomic	AP018360.1		259853_0_0__30474_32679_-1	70888_0_106__85684_87895_1	clade1	488447	Proteobacteria	Betaproteobacteria	Burkholderiales	Burkholderiaceae	-	Burkholderia	Burkholderia contaminans	Cluster0-0	Cluster1-0	Cluster2-0	Cluster3-0	Cluster4-40	Cluster5-24
105478_0_100-42703-76385	42703	76385	105478_0_100-42703-76385	GCA_001719665.1_ASM171966v1_genomic	MDTW01000019.1	Plasmid	105478_0_100__73227_75432_-1	70888_0_106__85684_87895_1	clade1	1836045	Proteobacteria	Betaproteobacteria	Burkholderiales	Burkholderiaceae	-	Burkholderia	Burkholderia sp. CQ001	Cluster0-0	Cluster1-0	Cluster2-0	Cluster3-0	Cluster4-40	Cluster5-24
295208_0_3-29686-63309	29686	63309	116185_0_8-1451260-1484883	GCA_007724625.1_ASM772462v1_genomic	CP042167.1		295208_0_3__60151_62356_-1	70888_0_106__85684_87895_1	clade1	488447	Proteobacteria	Betaproteobacteria	Burkholderiales	Burkholderiaceae	-	Burkholderia	Burkholderia contaminans	Cluster0-0	Cluster1-0	Cluster2-0	Cluster3-0	Cluster4-40	Cluster5-24
59955_0_0-487454-533119	487454	533119	59955_0_0-487454-533119	GCA_000600295.1_HgNR1.0_genomic	JEMG01000001.1		59955_0_0__499883_502088_-1	16264_0_43__41767_44014_1	clade1	1458275
154999_0_6-3969-47190	3969	47190	154999_0_6-3969-47190	GCA_002980905.1_ASM298090v1_genomic	PVFW01000019.1	Plasmid	154999_0_6__44032_46237_-1	70888_0_106__85684_87895_1	clade1	87883	Proteobacteria	Betaproteobacteria	Burkholderiales	Burkholderiaceae	-	Burkholderia	Burkholderia multivorans	Cluster0-0	Cluster1-0	Cluster2-0	Cluster3-0
104971_0_123-11986-32453	11986	32453	104971_0_123-11986-32453	GCA_001707685.1_ASM170768v1_genomic	LYND01000124.1	Plasmid	104971_0_123__13047_15252_1	188699_0_5__199236_201378_-1	clade1	1406								Cluster0-0	Cluster1-3	Cluster2-21
72407_0_54-31140-64763	31140	64763	105478_0_100-42703-76385	GCA_000971495.1_ASM97149v1_genomic	BBWE01000126.1		72407_0_54__32094_34299_1	70888_0_106__85684_87895_1	clade1	1560338	Proteobacteria	Alphaproteobacteria	Rhizobiales	Phyllobacteriaceae	-	Aquamicrobium	Aquamicrobium sp. SK-2	Cluster0-0	Cluster1-0	Cluster2-0	Cluster3-0	Cluster4-40	Cluster5-24
167212_0_143-20632-54255	20632	54255	105478_0_100-42703-76385	GCA_003316785.1_ASM331678v1_genomic	QFRG01000050.1		167212_0_143__21586_23791_1	70888_0_106__85684_87895_1	clade1	488447	Proteobacteria	Betaproteobacteria	Burkholderiales	Burkholderiaceae	-	Burkholderia	Burkholderia contaminans	Cluster0-0	Cluster1-0	Cluster2-0	Cluster3-0	Cluster4-40	Cluster5-24
128740_0_40-20738-54361	20738	54361	105478_0_100-42703-76385	GCA_002270525.1_ASM227052v1_genomic	NQOD01000075.1		128740_0_40__21692_23897_1	70888_0_106__85684_87895_1	clade1	488447	Proteobacteria	Betaproteobacteria	Burkholderiales	Burkholderiaceae	-	Burkholderia	Burkholderia contaminans	Cluster0-0	Cluster1-0	Cluster2-0	Cluster3-0	Cluster4-40	Cluster5-24
116687_0_12-8197-41822	8197	41822	116182_0_2-1447235-1480858	GCA_001994835.1_ASM199483v1_genomic	MUSF01000049.1		116687_0_12__38664_40869_-1	70888_0_106__85684_87895_1	clade1	95486	Proteobacteria	Betaproteobacteria	Burkholderiales	Burkholderiaceae	-	Burkholderia	Burkholderia cenocepacia	Cluster0-0	Cluster1-0	Cluster2-0	Cluster3-0	Cluster4-40	Cluster5-24
149245_0_105-20849-59723	20849	59723	149245_0_105-20849-59723	GCA_002840785.1_ASM284078v1_genomic	PHCH01000004.1		149245_0_105__43284_45489_1	149245_0_105__43284_45489_1	clade1	2013716	Proteobacteria	Betaproteobacteria	-	-	-	-	Betaproteobacteria bacterium HGW-Betaproteobacteria-4
327813_0_0-650392-678929	650392	678929	327813_0_0-650392-678929	GCA_011302915.1_ASM1130291v1_genomic	CP049872.1		327813_0_0__659263_661468_1	120468_0_58__14379_16557_-1	clade1	2714945	Proteobacteria	Gammaproteobacteria	Xanthomonadales	Xanthomonadaceae	-	Thermomonas	Thermomonas sp. HDW16
259853_0_0-419849-453452	419849	453452	116185_0_8-1451260-1484883	GCA_004723625.1_ASM472362v1_genomic	AP018360.1		259853_0_0__420783_422988_1	70888_0_106__85684_87895_1	clade1	488447	Proteobacteria	Betaproteobacteria	Burkholderiales	Burkholderiaceae	-	Burkholderia	Burkholderia contaminans	Cluster0-0	Cluster1-0	Cluster2-0	Cluster3-0	Cluster4-40	Cluster5-24
95931_0_0-4294883-4398815	4294883	4398815	95931_0_0-4294883-4398815	GCA_001485215.1_ASM148521v1_genomic	BBWW01000001.1		95931_0_0__4299083_4301288_-1	188699_0_5__199236_201378_-1	clade1	1552121	Cyanobacteria	-	Synechococcales	Leptolyngbyaceae	-	Leptolyngbya	Leptolyngbya sp. NIES-2104
116610_0_28-8210-41834	8210	41834	116553_0_41-13389-47018	GCA_001993295.1_ASM199329v1_genomic	MUSP01000098.1		116610_0_28__38676_40881_-1	70888_0_106__85684_87895_1	clade1	95486	Proteobacteria	Betaproteobacteria	Burkholderiales	Burkholderiaceae	-	Burkholderia	Burkholderia cenocepacia	Cluster0-0	Cluster1-0	Cluster2-0	Cluster3-0	Cluster4-40	Cluster5-24
102440_0_0-1318241-1344665	1318241	1344665	102440_0_0-1318241-1344665	GCA_001644605.1_ASM164460v1_genomic	CP011388.1	Chromosome	102440_0_0__1327360_1329565_-1	188699_0_5__199236_201378_-1	clade1	1178515	Firmicutes	Bacilli	Bacillales	Paenibacillaceae	-	Paenibacillus	Paenibacillus swuensis	Cluster0-0
53274_0_57-13874-65267	13874	65267	53274_0_57-13874-65267	GCA_000455485.2_G5_genomic	CBQR020000058.1	Chromosome	53274_0_57__21359_23564_1	188699_0_5__199236_201378_-1	clade1	1280390	Firmicutes	Bacilli	Bacillales	Paenibacillaceae	-	Gorillibacterium	Gorillibacterium massiliense	Cluster0-0
279530_0_340-125-44970	125	44970	11673_0_366-171-45016	UYNG01.1	UYNG01000341.1		279530_0_340__33854_36059_1	330843_0_43__196117_198325_-1	clade1									Cluster0-0	Cluster1-0	Cluster2-3	Cluster3-20	Cluster4-21
116680_0_18-20262-53886	20262	53886	116553_0_41-13389-47018	GCA_001994695.1_ASM199469v1_genomic	MUSN01000088.1		116680_0_18__21216_23421_1	70888_0_106__85684_87895_1	clade1	95486	Proteobacteria	Betaproteobacteria	Burkholderiales	Burkholderiaceae	-	Burkholderia	Burkholderia cenocepacia	Cluster0-0	Cluster1-0	Cluster2-0	Cluster3-0	Cluster4-40	Cluster5-24
11673_0_366-171-45016	171	45016	11673_0_366-171-45016	OVSO01.1	OVSO01000367.1	Plasmid	11673_0_366__33900_36105_1	330843_0_43__196117_198325_-1	clade1									Cluster0-0	Cluster1-0	Cluster2-3	Cluster3-20	Cluster4-21
11754_0_426-6223-51068	6223	51068	11673_0_366-171-45016	OVXP01.1	OVXP01000427.1		11754_0_426__39952_42157_1	330843_0_43__196117_198325_-1	clade1									Cluster0-0	Cluster1-0	Cluster2-3	Cluster3-20	Cluster4-21
52075_0_5-118860-146130	118860	146130	52075_0_5-118860-146130	GCA_000429485.1_ASM42948v1_genomic	AUBY01000010.1	Chromosome	52075_0_5__135096_137298_-1	154374_0_36__441249_443529_-1	clade1	1120969	Proteobacteria	Gammaproteobacteria	Alteromonadales	Alteromonadaceae	-	Aliagarivorans	Aliagarivorans marinus DSM 23064	Cluster0-0	Cluster1-0	Cluster2-3	Cluster3-4	Cluster4-17
120789_0_0-1469745-1503343	1469745	1503343	120789_0_0-1469745-1503343	GCA_002090335.1_ASM209033v1_genomic	CP019779.1	Chromosome	120789_0_0__1495126_1497328_1	297582_0_0__407250_409578_1	clade2	1961713	Actinobacteria	Actinomycetia	Streptomycetales	Streptomycetaceae	-	Streptomyces	Streptomyces sp. MOE7	Cluster0-0	Cluster1-2	Cluster2-7	Cluster3-13	Cluster4-15
132852_0_0-2959368-3090036	2959368	3090036	132852_0_0-2959368-3090036	GCA_002355515.1_ASM235551v1_genomic	AP014809.1	Chromosome	132852_0_0__3078728_3080930_1	260220_0_6__59686_61831_1	clade4	223967	Proteobacteria	Alphaproteobacteria	Rhizobiales	Methylobacteriaceae	-	Methylorubrum	Methylorubrum populi	Cluster0-0	Cluster1-1	Cluster2-5	Cluster3-5	Cluster4-1	Cluster5-2	Cluster6-2
94395_0_0-3415950-3428253	3415950	3428253	94395_0_0-3415950-3428253	GCA_001447315.1_ASM144731v1_genomic	CP013203.1	Chromosome	94395_0_0__3417098_3419300_1	188699_0_5__199236_201378_-1	clade1	867076	Firmicutes	Bacilli	Bacillales	Paenibacillaceae	-	Paenibacillus	Paenibacillus sp. IHB B 3084	Cluster0-0	Cluster1-3	Cluster2-21
295788_0_0-2934651-2951934	2934651	2951934	295788_0_0-2934651-2951934	GCA_007858415.1_ASM785841v1_genomic	CP042272.1	Chromosome	295788_0_0__2948656_2950858_-1	188699_0_5__199236_201378_-1	clade1	1406								Cluster0-0	Cluster1-3	Cluster2-21
39904_0_0-2730790-2838083	2730790	2838083	102373_0_46-212110-319403	GCA_000019945.1_ASM1994v1_genomic	CP001029.1		39904_0_0__2830086_2832288_1	260220_0_6__59686_61831_1	clade4	441620	Proteobacteria	Alphaproteobacteria	Rhizobiales	Methylobacteriaceae	-	Methylorubrum	Methylorubrum populi BJ001	Cluster0-0	Cluster1-1	Cluster2-5	Cluster3-5	Cluster4-1	Cluster5-2	Cluster6-2
54506_0_2-672210-705284	672210	705284	54506_0_2-672210-705284	GCA_000482785.1_ASM48278v1_genomic	KI519499.1	Chromosome	54506_0_2__689334_691536_1	313358_0_21__229849_231970_-1	clade1	1121388	Proteobacteria	Betaproteobacteria	Burkholderiales	Alcaligenaceae	-	Derxia	Derxia gummosa DSM 723	Cluster0-0
164495_0_83-12403-36316	12403	36316	164495_0_83-12403-36316	GCA_003244715.1_ASM324471v1_genomic	LXXK01000084.1	Plasmid	164495_0_83__23232_25434_1	120468_0_58__14379_16557_-1	clade1	40324	Proteobacteria	Gammaproteobacteria	Xanthomonadales	Xanthomonadaceae	-	Stenotrophomonas	Stenotrophomonas maltophilia	Cluster0-0	Cluster1-0	Cluster2-0	Cluster3-0	Cluster4-57
104037_0_0-2133599-2150090	2133599	2150090	104037_0_0-2133599-2150090	GCA_001685415.1_ASM168541v1_genomic	CP014989.1	Chromosome	104037_0_0__2138519_2140721_1	192689_0_0__2698667_2700797_1	clade2	1758689	Actinobacteria	Actinomycetia	Micrococcales	Ornithinimicrobiaceae	-	Serinicoccus	Serinicoccus hydrothermalis	Cluster0-0	Cluster1-27
102373_0_46-212110-319403	212110	319403	102373_0_46-212110-319403	GCA_001643095.1_ASM164309v1_genomic	LSNC01000047.1	Chromosome	102373_0_46__311406_313608_1	260220_0_6__59686_61831_1	clade4	223967	Proteobacteria	Alphaproteobacteria	Rhizobiales	Methylobacteriaceae	-	Methylorubrum	Methylorubrum populi	Cluster0-0	Cluster1-1	Cluster2-5	Cluster3-5	Cluster4-1	Cluster5-2	Cluster6-2
151584_0_0-3207921-3249418	3207921	3249418	151584_0_0-3207921-3249418	GCA_002894285.1_ASM289428v1_genomic	CP025985.1	Chromosome	151584_0_0__3239468_3241670_1	114798_0_0__3969932_3971921_1	clade1	305	Proteobacteria	Betaproteobacteria	Burkholderiales	Burkholderiaceae	-	Ralstonia	Ralstonia solanacearum	Cluster0-0	Cluster1-1	Cluster2-4	Cluster3-3	Cluster4-8
115734_0_184-3448-43394	3448	43394	115734_0_184-3448-43394	GCA_001974685.1_ASM197468v1_genomic	MSLW01000025.1	Chromosome	115734_0_184__30340_32542_-1	120468_0_58__14379_16557_-1	clade1	1663558	Proteobacteria	Gammaproteobacteria	Xanthomonadales	Xanthomonadaceae	-	Stenotrophomonas	Stenotrophomonas sp. MB339	Cluster0-0	Cluster1-0	Cluster2-0	Cluster3-0	Cluster4-57
164353_0_63-48404-141352	48404	141352	164353_0_63-48404-141352	GCA_003241555.1_ASM324155v1_genomic	QFOQ01000001.1	Chromosome	164353_0_63__133355_135557_1	260220_0_6__59686_61831_1	clade4	223967	Proteobacteria	Alphaproteobacteria	Rhizobiales	Methylobacteriaceae	-	Methylorubrum	Methylorubrum populi	Cluster0-0	Cluster1-1	Cluster2-5	Cluster3-5	Cluster4-1	Cluster5-2	Cluster6-2
49976_0_320-36813-54486	36813	54486	49976_0_320-36813-54486	GCA_000382625.1_ASM38262v1_genomic	AQWZ01000321.1	Plasmid	49976_0_320__40012_42214_-1	337284_0_0__1779697_1781914_1	clade4	1157689	Proteobacteria	Alphaproteobacteria	Caulobacterales	Caulobacteraceae	-	Caulobacter	Caulobacter sp. JGI 0001010-J14	Cluster0-0
211826_0_25-65721-82616	65721	82616	211826_0_25-65721-82616	GCA_004000765.1_ASM400076v1_genomic	BILW01000026.1	Chromosome	211826_0_25__78579_80781_-1	188699_0_5__199236_201378_-1	clade1	1220560	Firmicutes	Bacilli	Bacillales	Paenibacillaceae	-	Paenibacillus	Paenibacillus chondroitinus NBRC 15376	Cluster0-0
55902_0_0-2009107-2050349	2009107	2050349	55902_0_0-2009107-2050349	GCA_000515275.1_ASM51527v1_genomic	KI911560.1	Chromosome	55902_0_0__2011617_2013819_1	157713_0_17__92103_94311_-1	clade1	1112274	Proteobacteria	Betaproteobacteria	Nitrosomonadales	Methylophilaceae	-	Methylophilus	Methylophilus sp. 5	Cluster0-0	Cluster1-1	Cluster2-4	Cluster3-35	Cluster4-11
86445_0_0-3961395-4033884	3961395	4033884	86445_0_0-3961395-4033884	GCA_001273775.1_ASM127377v1_genomic	CP011801.1		86445_0_0__4029535_4031737_-1	188699_0_5__199236_201378_-1	clade1	42253	Nitrospirae	Nitrospira	Nitrospirales	Nitrospiraceae	-	Nitrospira	Nitrospira moscoviensis
126089_0_0-2797074-2816589	2797074	2816589	126089_0_0-2797074-2816589	GCA_002208135.1_ASM220813v1_genomic	CP021646.1	Chromosome	126089_0_0__2803456_2805658_-1	154374_0_36__441249_443529_-1	clade1	43662	Proteobacteria	Gammaproteobacteria	Alteromonadales	Pseudoalteromonadaceae	-	Pseudoalteromonas	Pseudoalteromonas piscicida	Cluster0-0	Cluster1-0	Cluster2-1	Cluster3-26
151853_0_10-21672-78895	21672	78895	151853_0_10-21672-78895	GCA_002900965.1_ASM290096v1_genomic	PJOM01000006.1	Chromosome	151853_0_10__24345_26547_-1	135321_0_0__1258842_1260996_1	clade4	2030009	Proteobacteria	Alphaproteobacteria	Rhodobacterales	Rhodobacteraceae	-	Tabrizicola	Tabrizicola sp. XJSP	Cluster0-0	Cluster1-1	Cluster2-5	Cluster3-5	Cluster4-14	Cluster5-13
164967_0_0-180071-188113	180071	188113	164967_0_0-180071-188113	GCA_003254375.1_ASM325437v1_genomic	CP016429.1		164967_0_0__181719_183921_1	330787_0_9__785089_787252_-1	clade4	739141	Proteobacteria	Alphaproteobacteria	Rhizobiales	Methylobacteriaceae	-	Methylobacterium	Methylobacterium sp. XJLW
295846_0_0-1554733-1656435	1554733	1656435	295846_0_0-1554733-1656435	GCA_007859655.1_ASM785965v1_genomic	CP042304.1		295846_0_0__1651569_1653771_1	14447_0_131__29008_31192_1	clade4	400770
67306_0_0-6527667-6546102	6527667	6546102	67306_0_0-6527667-6546102	GCA_000758625.1_ASM75862v1_genomic	CP009283.1	Chromosome	67306_0_0__6542840_6545042_-1	188699_0_5__199236_201378_-1	clade1	1536772	Firmicutes	Bacilli	Bacillales	Paenibacillaceae	-	Paenibacillus	Paenibacillus sp. FSL R7-0273	Cluster0-0	Cluster1-3	Cluster2-21
115512_0_6-84490-102925	84490	102925	115512_0_6-84490-102925	GCA_001957005.1_ASM195700v1_genomic	MRTY01000016.1	Chromosome	115512_0_6__99663_101865_-1	188699_0_5__199236_201378_-1	clade1	1536772	Firmicutes	Bacilli	Bacillales	Paenibacillaceae	-	Paenibacillus	Paenibacillus sp. FSL R7-0273	Cluster0-0	Cluster1-3	Cluster2-21
115396_0_20-28056-41664	28056	41664	115396_0_20-28056-41664	GCA_001954585.1_ASM195458v1_genomic	MPTM01000029.1	Chromosome	115396_0_20__38420_40619_-1	188699_0_5__199236_201378_-1	clade1	189426	Firmicutes	Bacilli	Bacillales	Paenibacillaceae	-	Paenibacillus	Paenibacillus odorifer	Cluster0-0	Cluster1-3	Cluster2-21
95214_0_0-3103840-3120270	3103840	3120270	95214_0_0-3103840-3120270	GCA_001468205.2_ASM146820v2_genomic	CP019162.1	Chromosome	95214_0_0__3111309_3113508_1	154374_0_36__441249_443529_-1	clade1	1761891	Proteobacteria	Gammaproteobacteria	Alteromonadales	Pseudoalteromonadaceae	-	Pseudoalteromonas	Pseudoalteromonas sp. 13-15	Cluster0-0	Cluster1-0	Cluster2-17
149636_0_3-582613-626220	582613	626220	149636_0_3-582613-626220	GCA_002849525.1_ASM284952v1_genomic	PKQE01000001.1	Chromosome	149636_0_3__587800_589999_-1	114798_0_0__3969932_3971921_1	clade1	329	Proteobacteria	Betaproteobacteria	Burkholderiales	Burkholderiaceae	-	Ralstonia	Ralstonia pickettii	Cluster0-0	Cluster1-1	Cluster2-4	Cluster3-3	Cluster4-8	Cluster5-8
283893_0_19-1749-27716	1749	27716	183466_0_47-29399-55366	GCA_005503115.1_ASM550311v1_genomic	SCOA01000028.1		283893_0_19__20310_22509_1	114798_0_0__3969932_3971921_1	clade1	2502228	Proteobacteria	Betaproteobacteria	Burkholderiales	Burkholderiaceae	-	Ralstonia	Ralstonia sp. 4NA327D5	Cluster0-0	Cluster1-1	Cluster2-4	Cluster3-3	Cluster4-8	Cluster5-8
265605_0_15-353350-365227	353350	365227	265605_0_15-353350-365227	GCA_005217525.1_ASM521752v1_genomic	PNXQ01000016.1	Chromosome	265605_0_15__354387_356586_1	188699_0_5__199236_201378_-1	clade1	159743	Firmicutes	Bacilli	Bacillales	Paenibacillaceae	-	Paenibacillus	Paenibacillus terrae	Cluster0-0	Cluster1-3	Cluster2-21
183466_0_47-29399-55366	29399	55366	183466_0_47-29399-55366	GCA_900099845.1_IMG-taxon_2596583598_annotated_assembly_genomic	FMTI01000004.1	Chromosome	183466_0_47__47960_50159_1	114798_0_0__3969932_3971921_1	clade1	1502763	Proteobacteria	Betaproteobacteria	Burkholderiales	Burkholderiaceae	-	Ralstonia	Ralstonia sp. UNCCL144	Cluster0-0	Cluster1-1	Cluster2-4	Cluster3-3	Cluster4-8	Cluster5-8
60906_0_2-1327691-1374534	1327691	1374534	60906_0_2-1327691-1374534	GCA_000620465.1_ASM62046v1_genomic	JIBE01000003.1	Chromosome	60906_0_2__1367149_1369348_1	114798_0_0__3969932_3971921_1	clade1	1380362	Proteobacteria	Betaproteobacteria	Burkholderiales	Burkholderiaceae	-	Ralstonia	Ralstonia sp. UNC404CL21Col	Cluster0-0	Cluster1-1	Cluster2-4	Cluster3-3	Cluster4-8	Cluster5-8
95213_0_12-193623-209826	193623	209826	95213_0_12-193623-209826	GCA_001468185.1_ASM146818v1_genomic	LODK01000013.1	Chromosome	95213_0_12__201092_203291_1	154374_0_36__441249_443529_-1	clade1	1348394	Proteobacteria	Gammaproteobacteria	Alteromonadales	Pseudoalteromonadaceae	-	Pseudoalteromonas	Pseudoalteromonas sp. H100	Cluster0-0	Cluster1-0	Cluster2-17
187430_0_1-3103840-3120270	3103840	3120270	187430_0_1-3103840-3120270	GCA_900141965.1_IMG-taxon_2703719062_annotated_assembly_genomic	FSRF01000001.1	Chromosome	187430_0_1__3111309_3113508_1	154374_0_36__441249_443529_-1	clade1	267375	Proteobacteria	Gammaproteobacteria	Alteromonadales	Pseudoalteromonadaceae	-	Pseudoalteromonas	Pseudoalteromonas marina	Cluster0-0	Cluster1-0	Cluster2-17
10005_0_2-45183-71150	45183	71150	183466_0_47-29399-55366	OQOZ01.1	OQOZ01000003.1		10005_0_2__50391_52590_-1	114798_0_0__3969932_3971921_1	clade1									Cluster0-0	Cluster1-1	Cluster2-4	Cluster3-3	Cluster4-8	Cluster5-8
126184_0_11-481992-504094	481992	504094	126184_0_11-481992-504094	GCA_002210125.1_ASM221012v1_genomic	AQQT01000002.1		126184_0_11__485009_487208_-1	135321_0_0__1258842_1260996_1	clade4	1317115	Proteobacteria	Alphaproteobacteria	Rhodobacterales	Rhodobacteraceae	-	Loktanella	Loktanella sp. 22II-4b
116056_0_0-2535200-2557302	2535200	2557302	126184_0_11-481992-504094	GCA_001981245.1_ASM198124v1_genomic	CP019124.1		116056_0_0__2552087_2554286_1	135321_0_0__1258842_1260996_1	clade4	1267768	Proteobacteria	Alphaproteobacteria	Rhodobacterales	Rhodobacteraceae	-	Brevirhabdus	Brevirhabdus pacifica
298255_0_65-439516-461983	439516	461983	298255_0_65-439516-461983	GCA_008370215.1_ASM837021v1_genomic	SEUJ01000078.1	Chromosome	298255_0_65__453320_455519_1	154374_0_36__441249_443529_-1	clade1	1872678	Proteobacteria	Gammaproteobacteria	Alteromonadales	Pseudoalteromonadaceae	-	Pseudoalteromonas	Pseudoalteromonas fuliginea	Cluster0-0	Cluster1-0	Cluster2-17
298258_0_64-439514-461981	439514	461981	298255_0_65-439516-461983	GCA_008370245.1_ASM837024v1_genomic	SEUL01000075.1		298258_0_64__453318_455517_1	154374_0_36__441249_443529_-1	clade1	1872678	Proteobacteria	Gammaproteobacteria	Alteromonadales	Pseudoalteromonadaceae	-	Pseudoalteromonas	Pseudoalteromonas fuliginea	Cluster0-0	Cluster1-0	Cluster2-17
205333_0_230-32677-67523	32677	67523	205333_0_230-32677-67523	GCA_003852515.1_ASM385251v1_genomic	QAJK01000034.1	Uncertain - plasmid or chromosomal	205333_0_230__62599_64798_-1	120468_0_58__14379_16557_-1	clade1	2153358	Proteobacteria	Betaproteobacteria	Burkholderiales	Comamonadaceae	-	Variovorax	Variovorax sp. KBW07	Cluster0-0	Cluster1-0	Cluster2-1	Cluster3-10	Cluster4-32
212290_0_0-694111-734394	694111	734394	212290_0_0-694111-734394	GCA_004015795.1_ASM401579v1_genomic	ML137218.1	Chromosome	212290_0_0__729446_731645_1	135321_0_0__1258842_1260996_1	clade4	1365611	Proteobacteria	Alphaproteobacteria	Rhodobacterales	Rhodobacteraceae	-	Falsirhodobacter	Falsirhodobacter deserti	Cluster0-0	Cluster1-14
286341_0_297-22445-42573	22445	42573	286341_0_297-22445-42573	GCA_005930895.1_ASM593089v1_genomic	PNDR01000005.1	Chromosome	286341_0_297__28881_31080_-1	154374_0_36__441249_443529_-1	clade1	579519	Proteobacteria	Gammaproteobacteria	Alteromonadales	Pseudoalteromonadaceae	-	Pseudoalteromonas	Pseudoalteromonas sp. S201	Cluster0-0	Cluster1-0	Cluster2-17
115389_0_22-35389-49321	35389	49321	115389_0_22-35389-49321	GCA_001954445.1_ASM195444v1_genomic	MPTD01000030.1	Chromosome	115389_0_22__36455_38654_1	188699_0_5__199236_201378_-1	clade1	189426	Firmicutes	Bacilli	Bacillales	Paenibacillaceae	-	Paenibacillus	Paenibacillus odorifer	Cluster0-0	Cluster1-3	Cluster2-21
237964_0_882-1284-15142	1284	15142	237964_0_882-1284-15142	mgm4702455.3	882	Uncertain - plasmid or chromosomal	237964_0_882__11855_14054_-1	188699_0_5__199236_201378_-1	clade1									Cluster0-0	Cluster1-3	Cluster2-21
260631_0_25-188826-202017	188826	202017	260631_0_25-188826-202017	GCA_004766055.1_ASM476605v1_genomic	SPQR01000005.1		260631_0_25__198849_201045_-1	188699_0_5__199236_201378_-1	clade1	2560027	Firmicutes	Clostridia	Clostridiales	Peptococcaceae	-	Desulfosporosinus	Desulfosporosinus sp. Sb-LF
284057_0_0-3837821-3864067	3837821	3864067	284057_0_0-3837821-3864067	GCA_005577435.1_ASM557743v1_genomic	CP040396.1	Chromosome	284057_0_0__3860109_3862305_-1	188699_0_5__199236_201378_-1	clade1	2565926	Firmicutes	Bacilli	Bacillales	Paenibacillaceae	-	Paenibacillus	Paenibacillus sp. HB172198	Cluster0-0	Cluster1-3	Cluster2-21
252919_0_32-52942-103037	52942	103037	252919_0_32-52942-103037	GCA_004298065.1_ASM429806v1_genomic	SCRL01000006.1		252919_0_32__56394_58590_-1	70544_0_1__3774201_3776460_1	clade1	1913989	Proteobacteria	Gammaproteobacteria	-	-	-	-	Gammaproteobacteria bacterium
170206_0_23-10717-44519	10717	44519	170206_0_23-10717-44519	GCA_003403015.1_ASM340301v1_genomic	QURL01000005.1	Chromosome	170206_0_23__34945_37141_1	93422_0_18__439560_441807_1	clade4	2293836	Proteobacteria	Alphaproteobacteria	Rhizobiales	Aurantimonadaceae	-	Fulvimarina	Fulvimarina endophytica	Cluster0-0	Cluster1-1	Cluster2-4	Cluster3-3	Cluster4-3
346351_0_2-7975-16493	7975	16493	346351_0_2-7975-16493	GCA_902778505.1_Rumen_uncultured_genome_RUG12376_genomic	CACYYA010000003.1	Plasmid	346351_0_2__8897_11093_1	126579_0_10__573859_576034_-1	clade1	297314	Firmicutes	Clostridia	Clostridiales	Lachnospiraceae	-	-	uncultured Lachnospiraceae bacterium	Cluster0-0
249418_0_1-469408-486591	469408	486591	249418_0_1-469408-486591	GCA_003814915.1_ASM381491v1_genomic	RKQK01000002.1	Chromosome	249418_0_1__472035_474231_-1	135321_0_0__1258842_1260996_1	clade4	762213	Proteobacteria	Alphaproteobacteria	Rhodobacterales	Rhodobacteraceae	-	Pacificibacter	Pacificibacter maritimus	Cluster0-0	Cluster1-1	Cluster2-5	Cluster3-5	Cluster4-42	Cluster5-2	Cluster6-2
93518_0_24-358838-395867	358838	395867	93518_0_24-358838-395867	GCA_001426595.1_Root434_genomic	LMEK01000025.1		93518_0_24__376343_378539_1	157713_0_17__92103_94311_-1	clade1	1736536	Proteobacteria	Betaproteobacteria	Burkholderiales	Comamonadaceae	-	Variovorax	Variovorax sp. Root434
202323_0_64-32309-52859	32309	52859	202323_0_64-32309-52859	GCA_003710915.1_ASM371091v1_genomic	RHHR01000050.1	Plasmid	202323_0_64__49622_51818_-1	188699_0_5__199236_201378_-1	clade1	173959	Firmicutes	Bacilli	Bacillales	Paenibacillaceae	-	Brevibacillus	Brevibacillus invocatus	Cluster0-0	Cluster1-3	Cluster2-21
60911_0_16-82673-104779	82673	104779	60911_0_16-82673-104779	GCA_000620565.1_ASM62056v1_genomic	JIAZ01000020.1	Chromosome	60911_0_16__100777_102973_-1	188699_0_5__199236_201378_-1	clade1	1380372	Firmicutes	Bacilli	Bacillales	Paenibacillaceae	-	Paenibacillus	Paenibacillus sp. URHA0014	Cluster0-0	Cluster1-3	Cluster2-21
263044_0_0-344253-408776	344253	408776	263044_0_0-344253-408776	GCA_004917075.1_ASM491707v1_genomic	SSYB01000001.1	Chromosome	263044_0_0__396550_398746_-1	70544_0_1__3774201_3776460_1	clade1	2570226	Proteobacteria	Deltaproteobacteria	Desulfuromonadales	Geobacteraceae	-	Geomonas (Geobacteraceae)	Geomonas edaphica	Cluster0-0	Cluster1-0	Cluster2-0	Cluster3-0	Cluster4-11
295452_0_0-340429-382334	340429	382334	295452_0_0-340429-382334	GCA_007829255.1_ASM782925v1_genomic	VIWK01000001.1	Chromosome	295452_0_0__348956_351152_1	337284_0_0__1779697_1781914_1	clade4	2010972	Proteobacteria	Alphaproteobacteria	Caulobacterales	Caulobacteraceae	-	Caulobacter	Caulobacter rhizosphaerae	Cluster0-0	Cluster1-1	Cluster2-5	Cluster3-5	Cluster4-1	Cluster5-2
151516_0_0-718061-745930	718061	745930	151509_0_0-711244-739113	GCA_002892225.1_ASM289222v1_genomic	CP010599.1		151516_0_0__741109_743305_1	135321_0_0__1258842_1260996_1	clade4	221822	Proteobacteria	Alphaproteobacteria	Rhodobacterales	Rhodobacteraceae	-	Phaeobacter	Phaeobacter inhibens	Cluster0-0	Cluster1-1	Cluster2-5	Cluster3-5	Cluster4-14	Cluster5-14
56390_0_4-498708-531873	498708	531873	56390_0_4-498708-531873	GCA_000526275.1_ASM52627v1_genomic	JAFT01000005.1	Chromosome	56390_0_4__501349_503545_-1	135321_0_0__1258842_1260996_1	clade4	1305735	Proteobacteria	Alphaproteobacteria	Rhodobacterales	Rhodobacteraceae	-	Oceanicola	Oceanicola sp. HL-35	Cluster0-0	Cluster1-1	Cluster2-5	Cluster3-5	Cluster4-42	Cluster5-27
86743_0_0-3129846-3143607	3129846	3143607	86743_0_0-3129846-3143607	GCA_001280845.1_ASM128084v1_genomic	LGHP01000001.1	Chromosome	86743_0_0__3140341_3142537_-1	188699_0_5__199236_201378_-1	clade1	1679165								Cluster0-0	Cluster1-3	Cluster2-21
44826_0_118-13558-55181	13558	55181	44826_0_118-13558-55181	GCA_000265445.1_PaePol1.0_genomic	AIPP01000119.1	Plasmid	44826_0_118__51879_54075_-1	188699_0_5__199236_201378_-1	clade1	1156938	Firmicutes	Bacilli	Bacillales	Paenibacillaceae	-	Paenibacillus	Paenibacillus polymyxa OSY-DF	Cluster0-0	Cluster1-3	Cluster2-10
289785_0_37-19406-34786	19406	34786	289785_0_37-19406-34786	GCA_006542765.1_ASM654276v1_genomic	SKCD01000037.1	Chromosome	289785_0_37__31519_33715_-1	188699_0_5__199236_201378_-1	clade1	2545753	Firmicutes	Bacilli	Bacillales	Paenibacillaceae	-	Paenibacillus	Paenibacillus luteus	Cluster0-0	Cluster1-3	Cluster2-21
151509_0_0-711244-739113	711244	739113	151509_0_0-711244-739113	GCA_002892065.1_ASM289206v1_genomic	CP010705.1	Chromosome	151509_0_0__734292_736488_1	135321_0_0__1258842_1260996_1	clade4	221822	Proteobacteria	Alphaproteobacteria	Rhodobacterales	Rhodobacteraceae	-	Phaeobacter	Phaeobacter inhibens	Cluster0-0	Cluster1-1	Cluster2-5	Cluster3-5	Cluster4-14	Cluster5-14
127267_0_0-1744227-1771691	1744227	1771691	127267_0_0-1744227-1771691	GCA_002237555.1_ASM223755v1_genomic	CP022540.1	Chromosome	127267_0_0__1766807_1769003_1	135321_0_0__1258842_1260996_1	clade4	74033	Proteobacteria	Alphaproteobacteria	Rhodobacterales	Rhodobacteraceae	-	Antarctobacter	Antarctobacter heliothermus	Cluster0-0	Cluster1-1	Cluster2-5	Cluster3-5	Cluster4-42	Cluster5-27
151512_0_0-718061-745930	718061	745930	151509_0_0-711244-739113	GCA_002892145.1_ASM289214v1_genomic	CP010756.1		151512_0_0__741109_743305_1	135321_0_0__1258842_1260996_1	clade4	221822	Proteobacteria	Alphaproteobacteria	Rhodobacterales	Rhodobacteraceae	-	Phaeobacter	Phaeobacter inhibens	Cluster0-0	Cluster1-1	Cluster2-5	Cluster3-5	Cluster4-14	Cluster5-14
82408_0_0-1195349-1235555	1195349	1235555	82408_0_0-1195349-1235555	GCA_001189535.1_ASM118953v1_genomic	CP012070.1	Chromosome	82408_0_0__1205500_1207696_1	192689_0_0__2698667_2700797_1	clade2	1658671	Actinobacteria	Actinomycetia	Micrococcales	Intrasporangiaceae	-	Arsenicicoccus	Arsenicicoccus sp. oral taxon 190	Cluster0-0	Cluster1-27
104117_0_0-1052099-1067994	1052099	1067994	104117_0_0-1052099-1067994	GCA_001687105.1_ASM168710v1_genomic	CP014595.1		104117_0_0__1063163_1065359_1	135321_0_0__1258842_1260996_1	clade4	1792508	Proteobacteria	Alphaproteobacteria	Rhodobacterales	Rhodobacteraceae	-	Salipiger	Yangia sp. CCB-MM3
151279_0_1-118528-170883	118528	170883	151279_0_1-118528-170883	GCA_002886185.1_ASM288618v1_genomic	KZ614147.1		151279_0_1__167461_169657_-1	188699_0_5__199236_201378_-1	clade1	885475	Firmicutes	Bacilli	Bacillales	Bacillaceae	-	Salipaludibacillus	Salipaludibacillus neizhouensis
71971_0_0-2833166-2857643	2833166	2857643	71971_0_0-2833166-2857643	GCA_000961095.1_ASM96109v1_genomic	CP011058.1	Chromosome	71971_0_0__2834950_2837146_1	188699_0_5__199236_201378_-1	clade1	1126833	Firmicutes	Bacilli	Bacillales	Paenibacillaceae	-	Paenibacillus	Paenibacillus beijingensis	Cluster0-0	Cluster1-3	Cluster2-21
116136_0_5-9730-28253	9730	28253	81542_0_12-89961-108484	GCA_001982935.1_ASM198293v1_genomic	MLKI01000014.1		116136_0_5__10787_12980_1	188699_0_5__199236_201378_-1	clade1	1396	Firmicutes	Bacilli	Bacillales	Bacillaceae	-	Bacillus	Bacillus cereus	Cluster0-0	Cluster1-3	Cluster2-6	Cluster3-21
14484_0_80-18407-29558	18407	29558	14484_0_80-18407-29558	PVMJ01.1	PVMJ01000081.1	Chromosome	14484_0_80__19485_21678_1	188699_0_5__199236_201378_-1	clade1									Cluster0-0	Cluster1-3	Cluster2-6	Cluster3-21
2812_0_153-80154-91265	80154	91265	2731_0_168-80154-91305	OCRM01.1	OCRM01000154.1		2812_0_153__88035_90228_-1	188699_0_5__199236_201378_-1	clade1	1235509	-	-	-	-	-	-	synthetic metagenome	Cluster0-0	Cluster1-3	Cluster2-6	Cluster3-21
164970_0_17-156255-174911	156255	174911	164970_0_17-156255-174911	GCA_003254475.1_ASM325447v1_genomic	QFYQ01000002.1		164970_0_17__165216_167409_1	337284_0_0__1779697_1781914_1	clade4	2170551	Proteobacteria	Alphaproteobacteria	Caulobacterales	Caulobacteraceae	-	Phenylobacterium	Phenylobacterium soli
115454_0_29-63223-80465	63223	80465	115453_0_29-63671-80913	GCA_001955765.1_ASM195576v1_genomic	MPTQ01000026.1		115454_0_29__74572_76765_1	188699_0_5__199236_201378_-1	clade1	189426	Firmicutes	Bacilli	Bacillales	Paenibacillaceae	-	Paenibacillus	Paenibacillus odorifer	Cluster0-0	Cluster1-3	Cluster2-19
115453_0_29-63671-80913	63671	80913	115453_0_29-63671-80913	GCA_001955755.1_ASM195575v1_genomic	MPTR01000019.1	Chromosome	115453_0_29__75020_77213_1	188699_0_5__199236_201378_-1	clade1	189426	Firmicutes	Bacilli	Bacillales	Paenibacillaceae	-	Paenibacillus	Paenibacillus odorifer	Cluster0-0	Cluster1-3	Cluster2-19
244704_0_52-50263-83677	50263	83677	244704_0_52-50263-83677	GCA_003547145.1_ASM354714v1_genomic	QWVU01000031.1		244704_0_52__73628_75821_1	302590_0_70__13835_15998_1	clade4	1076	Proteobacteria	Alphaproteobacteria	Rhizobiales	Bradyrhizobiaceae	-	Rhodopseudomonas	Rhodopseudomonas palustris
141800_0_121-8889-28115	8889	28115	141800_0_121-8889-28115	GCA_002558795.1_ASM255879v1_genomic	NTYV01000020.1	Chromosome	141800_0_121__9946_12139_1	188699_0_5__199236_201378_-1	clade1	1428	Firmicutes	Bacilli	Bacillales	Bacillaceae	-	Bacillus	Bacillus thuringiensis	Cluster0-0	Cluster1-3	Cluster2-6	Cluster3-21
142127_0_124-8788-30430	8788	30430	142127_0_124-8788-30430	GCA_002565455.1_ASM256545v1_genomic	NUWN01000035.1	Chromosome	142127_0_124__9845_12038_1	188699_0_5__199236_201378_-1	clade1	1396	Firmicutes	Bacilli	Bacillales	Bacillaceae	-	Bacillus	Bacillus cereus	Cluster0-0	Cluster1-3	Cluster2-6	Cluster3-21
2811_0_242-18601-29752	18601	29752	14484_0_80-18407-29558	OCRL01.1	OCRL01000243.1		2811_0_242__19679_21872_1	188699_0_5__199236_201378_-1	clade1	1235509	-	-	-	-	-	-	synthetic metagenome	Cluster0-0	Cluster1-3	Cluster2-6	Cluster3-21
81542_0_12-89961-108484	89961	108484	81542_0_12-89961-108484	GCA_001170885.1_6731_1_21_genomic	CRBU01000013.1	Chromosome	81542_0_12__105235_107428_-1	188699_0_5__199236_201378_-1	clade1	1313	Firmicutes	Bacilli	Lactobacillales	Streptococcaceae	-	Streptococcus	Streptococcus pneumoniae	Cluster0-0	Cluster1-3	Cluster2-6	Cluster3-21
142825_0_598-8789-26978	8789	26978	142825_0_598-8789-26978	GCA_002582165.1_ASM258216v1_genomic	NUTE01000063.1	Chromosome	142825_0_598__9847_12040_1	188699_0_5__199236_201378_-1	clade1	64104	Firmicutes	Bacilli	Bacillales	Bacillaceae	-	Bacillus	Bacillus pseudomycoides	Cluster0-0	Cluster1-3	Cluster2-6	Cluster3-21
75326_0_16-59610-70761	59610	70761	2731_0_168-80154-91305	GCA_001044555.1_ASM104455v1_genomic	JZEV01000019.1		75326_0_16__67491_69684_-1	188699_0_5__199236_201378_-1	clade1	1396	Firmicutes	Bacilli	Bacillales	Bacillaceae	-	Bacillus	Bacillus cereus	Cluster0-0	Cluster1-3	Cluster2-6	Cluster3-21
2074_0_158-36123-47234	36123	47234	2731_0_168-80154-91305	OBCO01.1	OBCO01000159.1		2074_0_158__37161_39354_1	188699_0_5__199236_201378_-1	clade1	1235509	-	-	-	-	-	-	synthetic metagenome	Cluster0-0	Cluster1-3	Cluster2-6	Cluster3-21
2075_0_152-80699-91810	80699	91810	2731_0_168-80154-91305	OBCP01.1	OBCP01000153.1		2075_0_152__88580_90773_-1	188699_0_5__199236_201378_-1	clade1	1235509	-	-	-	-	-	-	synthetic metagenome	Cluster0-0	Cluster1-3	Cluster2-6	Cluster3-21
2732_0_163-80154-91305	80154	91305	2731_0_168-80154-91305	OCLS01.1	OCLS01000164.1		2732_0_163__88035_90228_-1	188699_0_5__199236_201378_-1	clade1	1235509	-	-	-	-	-	-	synthetic metagenome	Cluster0-0	Cluster1-3	Cluster2-6	Cluster3-21
2735_0_149-81288-92399	81288	92399	2731_0_168-80154-91305	OCLW01.1	OCLW01000150.1		2735_0_149__89169_91362_-1	188699_0_5__199236_201378_-1	clade1	1235509	-	-	-	-	-	-	synthetic metagenome	Cluster0-0	Cluster1-3	Cluster2-6	Cluster3-21
99964_0_53-37309-48420	37309	48420	2731_0_168-80154-91305	GCA_001584005.1_ASM158400v1_genomic	LOMR01000054.1		99964_0_53__45190_47383_-1	188699_0_5__199236_201378_-1	clade1	1396	Firmicutes	Bacilli	Bacillales	Bacillaceae	-	Bacillus	Bacillus cereus	Cluster0-0	Cluster1-3	Cluster2-6	Cluster3-21
117777_0_19-13527-25203	13527	25203	117777_0_19-13527-25203	GCA_002021455.1_ASM202145v1_genomic	MQTH01000027.1	Chromosome	117777_0_19__14543_16736_1	188699_0_5__199236_201378_-1	clade1	1396	Firmicutes	Bacilli	Bacillales	Bacillaceae	-	Bacillus	Bacillus cereus	Cluster0-0	Cluster1-3	Cluster2-6	Cluster3-21
325328_0_25-37080-48172	37080	48172	325328_0_25-37080-48172	GCA_010628775.1_ASM1062877v1_genomic	NJQG01000004.1	Chromosome	325328_0_25__38099_40292_1	188699_0_5__199236_201378_-1	clade1	2026187	Firmicutes	Bacilli	Bacillales	Bacillaceae	-	Bacillus	Bacillus pacificus	Cluster0-0	Cluster1-3	Cluster2-6	Cluster3-21
113834_0_55-107912-125412	107912	125412	113834_0_55-107912-125412	GCA_001913645.1_ASM191364v1_genomic	MIEY01000006.1	Plasmid	113834_0_55__122161_124354_-1	188699_0_5__199236_201378_-1	clade1	1396	Firmicutes	Bacilli	Bacillales	Bacillaceae	-	Bacillus	Bacillus cereus	Cluster0-0	Cluster1-3	Cluster2-6	Cluster3-21
2731_0_168-80154-91305	80154	91305	2731_0_168-80154-91305	OCLR01.1	OCLR01000169.1	Chromosome	2731_0_168__88035_90228_-1	188699_0_5__199236_201378_-1	clade1	1235509	-	-	-	-	-	-	synthetic metagenome	Cluster0-0	Cluster1-3	Cluster2-6	Cluster3-21
120476_0_3-313934-354407	313934	354407	120476_0_3-313934-354407	GCA_002083635.1_ASM208363v1_genomic	MSXP01000006.1	Chromosome	120476_0_3__344427_346620_-1	120468_0_58__14379_16557_-1	clade1	1978760	Proteobacteria	-	-	-	-	-	Proteobacteria bacterium ST_bin12	Cluster0-0	Cluster1-1	Cluster2-4	Cluster3-3	Cluster4-3
39362_0_0-187189-198294	187189	198294	112557_0_21-35888-47023	GCA_000008005.1_ASM800v1_genomic	AE017194.1		39362_0_0__188224_190417_1	188699_0_5__199236_201378_-1	clade1	222523	Firmicutes	Bacilli	Bacillales	Bacillaceae	-	Bacillus	Bacillus cereus ATCC 10987	Cluster0-0	Cluster1-3	Cluster2-6	Cluster3-21
65838_0_0-187473-198584	187473	198584	112557_0_21-35888-47023	GCA_000724585.1_ASM72458v1_genomic	CP008712.1		65838_0_0__188511_190704_1	188699_0_5__199236_201378_-1	clade1	1396	Firmicutes	Bacilli	Bacillales	Bacillaceae	-	Bacillus	Bacillus cereus	Cluster0-0	Cluster1-3	Cluster2-6	Cluster3-21
159297_0_33-200798-227300	200798	227300	159297_0_33-200798-227300	GCA_003116815.1_ASM311681v1_genomic	QDKQ01000034.1	Chromosome	159297_0_33__218089_220282_1	337284_0_0__1779697_1781914_1	clade4	2172652	Proteobacteria	Alphaproteobacteria	Caulobacterales	Caulobacteraceae	-	Caulobacter	Caulobacter sp. 774	Cluster0-0	Cluster1-1	Cluster2-5	Cluster3-5	Cluster4-1	Cluster5-2
202659_0_0-2114689-2147268	2114689	2147268	150083_0_38-8488-41067	GCA_003722335.1_ASM372233v1_genomic	CP026100.1		202659_0_0__2121736_2123929_-1	337284_0_0__1779697_1781914_1	clade4	1679497	Proteobacteria	Alphaproteobacteria	Caulobacterales	Caulobacteraceae	-	Caulobacter	Caulobacter flavus	Cluster0-0	Cluster1-1	Cluster2-5	Cluster3-5	Cluster4-1	Cluster5-2
150083_0_38-8488-41067	8488	41067	150083_0_38-8488-41067	GCA_002858845.1_ASM285884v1_genomic	PJRQ01000044.1	Chromosome	150083_0_38__15535_17728_-1	337284_0_0__1779697_1781914_1	clade4	1679497	Proteobacteria	Alphaproteobacteria	Caulobacterales	Caulobacteraceae	-	Caulobacter	Caulobacter flavus	Cluster0-0	Cluster1-1	Cluster2-5	Cluster3-5	Cluster4-1	Cluster5-2
2733_0_156-36203-47314	36203	47314	112557_0_21-35888-47023	OCLT01.1	OCLT01000157.1		2733_0_156__37241_39434_1	188699_0_5__199236_201378_-1	clade1	1235509	-	-	-	-	-	-	synthetic metagenome	Cluster0-0	Cluster1-3	Cluster2-6	Cluster3-21
112557_0_21-35888-47023	35888	47023	112557_0_21-35888-47023	GCA_001884025.1_ASM188402v1_genomic	MACD01000022.1	Chromosome	112557_0_21__36926_39119_1	188699_0_5__199236_201378_-1	clade1	2026187	Firmicutes	Bacilli	Bacillales	Bacillaceae	-	Bacillus	Bacillus pacificus	Cluster0-0	Cluster1-3	Cluster2-6	Cluster3-21
104000_0_38-36805-47916	36805	47916	112557_0_21-35888-47023	GCA_001683695.1_ASM168369v1_genomic	LEBZ01000002.1		104000_0_38__37843_40036_1	188699_0_5__199236_201378_-1	clade1	1396	Firmicutes	Bacilli	Bacillales	Bacillaceae	-	Bacillus	Bacillus cereus	Cluster0-0	Cluster1-3	Cluster2-6	Cluster3-21
98546_0_0-1622668-1639573	1622668	1639573	98546_0_0-1622668-1639573	GCA_001548075.1_ASM154807v1_genomic	AP014800.1	Chromosome	98546_0_0__1625354_1627547_-1	135321_0_0__1258842_1260996_1	clade4	35806	Proteobacteria	Alphaproteobacteria	Rhodobacterales	Rhodobacteraceae	-	Rhodovulum	Rhodovulum sulfidophilum	Cluster0-0	Cluster1-14
113370_0_61-25000-63566	25000	63566	113370_0_61-25000-63566	GCA_001901895.1_ASM190189v1_genomic	MIFD01000057.1	Chromosome	113370_0_61__32881_35074_-1	188699_0_5__199236_201378_-1	clade1	1396	Firmicutes	Bacilli	Bacillales	Bacillaceae	-	Bacillus	Bacillus cereus	Cluster0-0	Cluster1-3	Cluster2-6	Cluster3-21
295318_0_0-13263-28386	13263	28386	295318_0_0-13263-28386	GCA_007786455.1_ASM778645v1_genomic	VNJK01000001.1	Chromosome	295318_0_0__14308_16501_1	188699_0_5__199236_201378_-1	clade1	2590547								Cluster0-0	Cluster1-3	Cluster2-21
14492_0_127-18407-29558	18407	29558	14492_0_127-18407-29558	PVMR01.1	PVMR01000128.1	Chromosome	14492_0_127__19485_21678_1	188699_0_5__199236_201378_-1	clade1									Cluster0-0	Cluster1-3	Cluster2-6	Cluster3-21
325415_0_0-1701331-1721315	1701331	1721315	325415_0_0-1701331-1721315	GCA_010669045.1_ASM1066904v1_genomic	CP048687.1	Chromosome	325415_0_0__1718066_1720259_-1	188699_0_5__199236_201378_-1	clade1	2026186	Firmicutes	Bacilli	Bacillales	Bacillaceae	-	Bacillus	Bacillus paranthracis	Cluster0-0	Cluster1-3	Cluster2-6	Cluster3-21
49114_0_13-2469-11746	2469	11746	49114_0_13-2469-11746	GCA_000364225.1_Euba_plex_ASF492_V1_genomic	KB822484.1	Plasmid	49114_0_13__8612_10805_-1	126579_0_10__573859_576034_-1	clade1	1235802	Firmicutes	Clostridia	Clostridiales	Eubacteriaceae	-	Eubacterium	Eubacterium plexicaudatum ASF492	Cluster0-0
331142_0_154-14199-21333	14199	21333	331142_0_154-14199-21333	GCA_012033205.1_ASM1203320v1_genomic	JAAUSO010000077.1	Plasmid	331142_0_154__17893_20086_-1	188699_0_5__199236_201378_-1	clade1									Cluster0-0
331067_0_475-9847-16981	9847	16981	238350_0_546-9847-16981	GCA_012031715.1_ASM1203171v1_genomic	JAAUTV010000091.1		331067_0_475__11095_13288_1	188699_0_5__199236_201378_-1	clade1									Cluster0-0
238350_0_546-9847-16981	9847	16981	238350_0_546-9847-16981	mgm4797629.3	546	Plasmid	238350_0_546__11095_13288_1	188699_0_5__199236_201378_-1	clade1									Cluster0-0
238349_0_259-14199-21333	14199	21333	238350_0_546-9847-16981	mgm4797628.3	259		238349_0_259__17893_20086_-1	188699_0_5__199236_201378_-1	clade1									Cluster0-0
103662_0_0-1883269-1972176	1883269	1972176	103662_0_0-1883269-1972176	GCA_001675515.1_ASM167551v1_genomic	CP016194.1	Chromosome	103662_0_0__1964356_1966549_1	103662_0_0__1964356_1966549_1	clade1	180843	Firmicutes	Bacilli	Bacillales	Bacillaceae	-	Bacillus	Bacillus thuringiensis serovar coreanensis	Cluster0-0	Cluster1-3	Cluster2-6	Cluster3-9
320185_0_3-10873-35037	10873	35037	320185_0_3-10873-35037	GCA_009856225.1_ASM985622v1_genomic	WMEQ01000013.1	Chromosome	320185_0_3__11966_14159_1	188699_0_5__199236_201378_-1	clade1									Cluster0-0
820_0_143-313934-354407	313934	354407	120476_0_3-313934-354407	FSSH01.1	FSSH01000144.1		820_0_143__344427_346620_-1	120468_0_58__14379_16557_-1	clade1	449393	-	-	-	-	-	-	freshwater metagenome	Cluster0-0	Cluster1-1	Cluster2-4	Cluster3-3	Cluster4-3
183861_0_4-72662-123851	72662	123851	183861_0_4-72662-123851	GCA_900104035.1_IMG-taxon_2651870106_annotated_assembly_genomic	FNIT01000006.1		183861_0_4__119512_121705_1	185043_0_37__27760_30022_-1	clade4	1166073	Proteobacteria	Alphaproteobacteria	Rhizobiales	Aurantimonadaceae	-	Aurantimonas	Aureimonas jatrophae
213311_0_23-331379-339292	331379	339292	213311_0_23-331379-339292	GCA_004123705.1_ASM412370v1_genomic	RWGV01000033.1		213311_0_23__332417_334607_1			2494734	Actinobacteria	Actinomycetia	Streptomycetales	Streptomycetaceae	-	Streptomyces	Streptomyces sp. GZWMJZ-114
106171_0_44-48285-84565	48285	84565	106171_0_44-48285-84565	GCA_001748325.1_ASM174832v1_genomic	BDGY01000045.1	Chromosome	106171_0_44__58672_60862_-1	154374_0_36__441249_443529_-1	clade1	654	Proteobacteria	Gammaproteobacteria	Aeromonadales	Aeromonadaceae	-	Aeromonas	Aeromonas veronii	Cluster0-0	Cluster1-0	Cluster2-2	Cluster3-8	Cluster4-20
203847_0_2-2416175-2441270	2416175	2441270	203847_0_2-2416175-2441270	GCA_003751905.1_ASM375190v1_genomic	RJKG01000003.1	Chromosome	203847_0_2__2438105_2440295_-1	70888_0_106__85684_87895_1	clade1	1232866	Proteobacteria	Betaproteobacteria	Burkholderiales	Burkholderiaceae	-	Caballeronia	Caballeronia udeis	Cluster0-0	Cluster1-0	Cluster2-0	Cluster3-0	Cluster4-40	Cluster5-24
319468_0_0-2264596-2292460	2264596	2292460	319468_0_0-2264596-2292460	GCA_009834065.1_ASM983406v1_genomic	CP047155.1	Chromosome	319468_0_0__2276670_2278860_1	154374_0_36__441249_443529_-1	clade1	654	Proteobacteria	Gammaproteobacteria	Aeromonadales	Aeromonadaceae	-	Aeromonas	Aeromonas veronii	Cluster0-0	Cluster1-0	Cluster2-2	Cluster3-8	Cluster4-20
151625_0_41-165613-194378	165613	194378	151625_0_41-165613-194378	GCA_002895165.1_ASM289516v1_genomic	POWE01000042.1	Chromosome	151625_0_41__191072_193262_-1	70888_0_106__85684_87895_1	clade1	707248	Proteobacteria	Gammaproteobacteria	Pseudomonadales	Pseudomonadaceae	-	Pseudomonas	Pseudomonas gingeri NCPPB 3146 = LMG 5327	Cluster0-0	Cluster1-0	Cluster2-1	Cluster3-1	Cluster4-0	Cluster5-1
121833_0_11-138874-161236	138874	161236	121833_0_11-138874-161236	GCA_002112385.1_ASM211238v1_genomic	NEHM01000002.1	Chromosome	121833_0_11__139991_142181_1	70888_0_106__85684_87895_1	clade1	1981683	Proteobacteria	Gammaproteobacteria	Pseudomonadales	Pseudomonadaceae	-	Pseudomonas	Pseudomonas sp. R39(2017)	Cluster0-0	Cluster1-0	Cluster2-1	Cluster3-1	Cluster4-0
44569_0_9-59869-97495	59869	97495	44569_0_9-59869-97495	GCA_000259115.1_ASM25911v1_genomic	JH650749.1	Chromosome	44569_0_9__75647_77837_-1	154374_0_36__441249_443529_-1	clade1	1165091	Proteobacteria	Gammaproteobacteria	Alteromonadales	Pseudoalteromonadaceae	-	Pseudoalteromonas	Pseudoalteromonas flavipulchra JG1	Cluster0-0	Cluster1-0	Cluster2-3	Cluster3-20
246075_0_55-29714-35975	29714	35975	246075_0_55-29714-35975	GCA_003598975.1_ASM359897v1_genomic	QZIJ01000124.1		246075_0_55__32899_35089_-1	246075_0_55__32899_35089_-1	clade3	2024896	Chloroflexi	Anaerolineae	Anaerolineales	Anaerolineaceae	-	-	Anaerolineaceae bacterium
330377_0_4-16697-46640	16697	46640	330377_0_4-16697-46640	GCA_011761545.1_ASM1176154v1_genomic	JAASRQ010000005.1	Chromosome	330377_0_4__18481_20671_1	188699_0_5__199236_201378_-1	clade1									Cluster0-0	Cluster1-3	Cluster2-21
242981_0_35-10387-41221	10387	41221	242981_0_35-10387-41221	GCA_003435375.1_ASM343537v1_genomic	QWGL01000027.1		242981_0_35__28318_30508_1	10675_0_394__23458_25759_-1	clade1	2305242	Firmicutes	Clostridia	Clostridiales	Clostridiaceae	-	Clostridium	Clostridium sp. AM34-11AC
45532_0_72-147927-176692	147927	176692	45532_0_72-147927-176692	GCA_000280765.1_ASM28076v1_genomic	JH730856.1	Chromosome	45532_0_72__149044_151234_1	70888_0_106__85684_87895_1	clade1	707248	Proteobacteria	Gammaproteobacteria	Pseudomonadales	Pseudomonadaceae	-	Pseudomonas	Pseudomonas gingeri NCPPB 3146 = LMG 5327	Cluster0-0	Cluster1-0	Cluster2-1	Cluster3-1	Cluster4-0	Cluster5-1
290275_0_7-11941-36141	11941	36141	290275_0_7-11941-36141	GCA_006864285.1_ASM686428v1_genomic	SADY01000017.1	Uncertain - plasmid or chromosomal	290275_0_7__13045_15235_1	188699_0_5__199236_201378_-1	clade1	2133754	Firmicutes	Bacilli	Bacillales	Paenibacillaceae	-	Paenibacillus	Paenibacillus sp. SDF0028	Cluster0-0	Cluster1-3	Cluster2-10
86445_0_0-4404807-4447053	4404807	4447053	86445_0_0-4404807-4447053	GCA_001273775.1_ASM127377v1_genomic	CP011801.1		86445_0_0__4406409_4408599_1	188699_0_5__199236_201378_-1	clade1	42253	Nitrospirae	Nitrospira	Nitrospirales	Nitrospiraceae	-	Nitrospira	Nitrospira moscoviensis
252802_0_0-3752318-3789764	3752318	3789764	252802_0_0-3752318-3789764	GCA_004295665.1_ASM429566v1_genomic	CP034759.1	Chromosome	252802_0_0__3773453_3775643_1	154374_0_36__441249_443529_-1	clade1	718192	Proteobacteria	Gammaproteobacteria	Alteromonadales	Colwelliaceae	-	Litorilituus	Litorilituus sediminis	Cluster0-0	Cluster1-0	Cluster2-3	Cluster3-20
67301_0_0-6776680-6865065	6776680	6865065	67301_0_0-6776680-6865065	GCA_000758525.1_ASM75852v1_genomic	CP009241.1	Chromosome	67301_0_0__6785317_6787507_-1	188699_0_5__199236_201378_-1	clade1	1536774	Firmicutes	Bacilli	Bacillales	Paenibacillaceae	-	Paenibacillus	Paenibacillus sp. FSL H7-0357	Cluster0-0	Cluster1-3	Cluster2-10	Cluster3-27
45344_0_5-180067-217677	180067	217677	45344_0_5-180067-217677	GCA_000276645.1_ASM27664v1_genomic	AKXJ01000006.1	Chromosome	45344_0_5__195844_198034_-1	154374_0_36__441249_443529_-1	clade1	493915	Proteobacteria	Gammaproteobacteria	Alteromonadales	Pseudoalteromonadaceae	-	Pseudoalteromonas	Pseudoalteromonas sp. NJ631	Cluster0-0	Cluster1-0	Cluster2-3	Cluster3-20
40489_0_0-4581046-4612937	4581046	4612937	40489_0_0-4581046-4612937	GCA_000146875.2_ASM14687v2_genomic	CP000154.2	Chromosome	40489_0_0__4609654_4611844_-1	188699_0_5__199236_201378_-1	clade1	349520								Cluster0-0	Cluster1-3	Cluster2-10
111980_0_33-649991-670465	649991	670465	111980_0_33-649991-670465	GCA_001870435.1_ASM187043v1_genomic	MDDR01000034.1	Chromosome	111980_0_33__667155_669345_-1	70888_0_106__85684_87895_1	clade1	168469	Proteobacteria	Gammaproteobacteria	Pseudomonadales	Pseudomonadaceae	-	Pseudomonas	Pseudomonas costantinii	Cluster0-0	Cluster1-0	Cluster2-1	Cluster3-1	Cluster4-0
101978_0_0-4518083-4547233	4518083	4547233	101978_0_0-4518083-4547233	GCA_001634325.1_ASM163432v1_genomic	CP014774.1	Chromosome	101978_0_0__4530901_4533091_1	154374_0_36__441249_443529_-1	clade1	654	Proteobacteria	Gammaproteobacteria	Aeromonadales	Aeromonadaceae	-	Aeromonas	Aeromonas veronii	Cluster0-0	Cluster1-0	Cluster2-2	Cluster3-8	Cluster4-20
246551_0_2-1300719-1325815	1300719	1325815	246551_0_2-1300719-1325815	GCA_003610075.1_ASM361007v1_genomic	RAIO01000003.1	Chromosome	246551_0_2__1301695_1303885_1	70888_0_106__85684_87895_1	clade1	1232866	Proteobacteria	Betaproteobacteria	Burkholderiales	Burkholderiaceae	-	Caballeronia	Caballeronia udeis	Cluster0-0	Cluster1-0	Cluster2-0	Cluster3-0	Cluster4-40	Cluster5-24
142469_0_165-218854-238470	218854	238470	142469_0_165-218854-238470	GCA_002572375.1_ASM257237v1_genomic	NVJK01000045.1	Chromosome	142469_0_165__232145_234335_1	103662_0_0__1964356_1966549_1	clade1	64104	Firmicutes	Bacilli	Bacillales	Bacillaceae	-	Bacillus	Bacillus pseudomycoides	Cluster0-0	Cluster1-3	Cluster2-6	Cluster3-9
142864_0_114-166312-185928	166312	185928	142469_0_165-218854-238470	GCA_002583735.1_ASM258373v1_genomic	NUTH01000004.1		142864_0_114__170448_172638_-1	103662_0_0__1964356_1966549_1	clade1	64104	Firmicutes	Bacilli	Bacillales	Bacillaceae	-	Bacillus	Bacillus pseudomycoides	Cluster0-0	Cluster1-3	Cluster2-6	Cluster3-9
121882_0_11-138874-161236	138874	161236	121882_0_11-138874-161236	GCA_002113365.1_ASM211336v1_genomic	NEHL01000002.1	Chromosome	121882_0_11__139991_142181_1	70888_0_106__85684_87895_1	clade1	1981682								Cluster0-0	Cluster1-0	Cluster2-1	Cluster3-1	Cluster4-0
142970_0_193-39594-59181	39594	59181	142970_0_193-39594-59181	GCA_002589635.1_ASM258963v1_genomic	NUUH01000038.1	Chromosome	142970_0_193__43701_45891_-1	103662_0_0__1964356_1966549_1	clade1	64104	Firmicutes	Bacilli	Bacillales	Bacillaceae	-	Bacillus	Bacillus pseudomycoides	Cluster0-0	Cluster1-3	Cluster2-6	Cluster3-9
184050_0_0-3562163-3582637	3562163	3582637	184050_0_0-3562163-3582637	GCA_900105935.1_IMG-taxon_2645728113_annotated_assembly_genomic	FNTS01000002.1	Chromosome	184050_0_0__3579327_3581517_-1	70888_0_106__85684_87895_1	clade1	168469	Proteobacteria	Gammaproteobacteria	Pseudomonadales	Pseudomonadaceae	-	Pseudomonas	Pseudomonas costantinii	Cluster0-0	Cluster1-0	Cluster2-1	Cluster3-1	Cluster4-0
86445_0_0-75215-117461	75215	117461	86445_0_0-4404807-4447053	GCA_001273775.1_ASM127377v1_genomic	CP011801.1		86445_0_0__113670_115860_-1	188699_0_5__199236_201378_-1	clade1	42253	Nitrospirae	Nitrospira	Nitrospirales	Nitrospiraceae	-	Nitrospira	Nitrospira moscoviensis
183113_0_51-467711-493536	467711	493536	183113_0_51-467711-493536	GCA_900094865.1_ASM90009486v1_genomic	FMJK01000006.1	Chromosome	183113_0_51__483688_485875_1	103662_0_0__1964356_1966549_1	clade1	155322	Firmicutes	Bacilli	Bacillales	Bacillaceae	-	Bacillus	Bacillus toyonensis	Cluster0-0	Cluster1-3	Cluster2-6	Cluster3-9
123349_0_90-5455-13305	5455	13305	123349_0_90-5455-13305	GCA_002146315.1_ASM214631v1_genomic	NFCH01000091.1	Uncertain - plasmid or chromosomal	123349_0_90__9396_11583_-1	103662_0_0__1964356_1966549_1	clade1	180884	Firmicutes	Bacilli	Bacillales	Bacillaceae	-	Bacillus	Bacillus thuringiensis serovar amagiensis	Cluster0-0	Cluster1-3	Cluster2-6	Cluster3-9
142475_0_366-276169-316976	276169	316976	142475_0_366-276169-316976	GCA_002572475.1_ASM257247v1_genomic	NVKB01000004.1	Chromosome	142475_0_366__283834_286021_-1	103662_0_0__1964356_1966549_1	clade1	155322	Firmicutes	Bacilli	Bacillales	Bacillaceae	-	Bacillus	Bacillus toyonensis	Cluster0-0	Cluster1-3	Cluster2-6	Cluster3-9
41025_0_0-1627329-1668136	1627329	1668136	142475_0_366-276169-316976	GCA_000161155.1_ASM16115v1_genomic	CM000728.1		41025_0_0__1634994_1637181_-1	103662_0_0__1964356_1966549_1	clade1	526981	Firmicutes	Bacilli	Bacillales	Bacillaceae	-	Bacillus	Bacillus cereus Rock1-3	Cluster0-0	Cluster1-3	Cluster2-6	Cluster3-9
250976_0_36-4371-31511	4371	31511	250976_0_36-4371-31511	GCA_004168585.1_ASM416858v1_genomic	PGVH01000042.1		250976_0_36__15090_17277_-1	154374_0_36__441249_443529_-1	clade1	2054186	Proteobacteria	Gammaproteobacteria	Alteromonadales	Shewanellaceae	-	Shewanella	Shewanella sp. OPT22
295388_0_12-109399-164295	109399	164295	295388_0_12-109399-164295	GCA_007827975.1_ASM782797v1_genomic	VITT01000013.1	Chromosome	295388_0_12__156216_158403_1	295388_0_12__156216_158403_1	clade4	28077								Cluster0-0	Cluster1-36
123389_0_68-20913-28763	20913	28763	123349_0_90-5455-13305	GCA_002147085.1_ASM214708v1_genomic	NFDO01000069.1		123389_0_68__22636_24823_1	103662_0_0__1964356_1966549_1	clade1	180876	Firmicutes	Bacilli	Bacillales	Bacillaceae	-	Bacillus	Bacillus thuringiensis serovar azorensis	Cluster0-0	Cluster1-3	Cluster2-6	Cluster3-9
14446_0_6-102514-119510	102514	119510	14446_0_6-102514-119510	PJTP01.1	PJTP01000007.1	Chromosome	14446_0_6__109368_111555_1	337284_0_0__1779697_1781914_1	clade4									Cluster0-0
14447_0_46-105817-122813	105817	122813	14446_0_6-102514-119510	PJTQ01.1	PJTQ01000047.1		14447_0_46__112671_114858_1	337284_0_0__1779697_1781914_1	clade4									Cluster0-0
123390_0_77-5455-13305	5455	13305	123349_0_90-5455-13305	GCA_002147105.1_ASM214710v1_genomic	NFDR01000078.1		123390_0_77__9396_11583_-1	103662_0_0__1964356_1966549_1	clade1	29338	Firmicutes	Bacilli	Bacillales	Bacillaceae	-	Bacillus	Bacillus thuringiensis serovar galleriae	Cluster0-0	Cluster1-3	Cluster2-6	Cluster3-9
66730_0_0-4302410-4339581	4302410	4339581	66730_0_0-4302410-4339581	GCA_000745325.1_ASM74532v1_genomic	JQNP01000001.1	Chromosome	66730_0_0__4335371_4337558_-1	70888_0_106__85684_87895_1	clade1	1502762	Proteobacteria	Betaproteobacteria	Burkholderiales	Oxalobacteraceae	-	Janthinobacterium	Janthinobacterium sp. RA13	Cluster0-0	Cluster1-1	Cluster2-4	Cluster3-3	Cluster4-3
51699_0_1-1181940-1197394	1181940	1197394	51699_0_1-1181940-1197394	GCA_000421705.1_ASM42170v1_genomic	ATXN01000002.1	Chromosome	51699_0_1__1189992_1192179_-1	337284_0_0__1779697_1781914_1	clade4	1121125	Proteobacteria	Alphaproteobacteria	Caulobacterales	Caulobacteraceae	-	Brevundimonas	Brevundimonas naejangsanensis DSM 23858	Cluster0-0
287688_0_32-91262-131483	91262	131483	287688_0_32-91262-131483	GCA_006349715.1_ASM634971v1_genomic	VEPO01000003.1	Chromosome	287688_0_32__125351_127538_1	103662_0_0__1964356_1966549_1	clade1	1396	Firmicutes	Bacilli	Bacillales	Bacillaceae	-	Bacillus	Bacillus cereus	Cluster0-0	Cluster1-3	Cluster2-6	Cluster3-9
268285_0_7-15361-29896	15361	29896	268285_0_7-15361-29896	GCA_900539445.1_UMGS131_genomic	UQCB01000008.1		268285_0_7__24862_27049_-1	347342_0_5__28168_30319_1	clade1	541003	Firmicutes	Clostridia	Clostridiales	Ruminococcaceae	-	-	uncultured Ruminococcaceae bacterium
7663_0_200-15361-29896	15361	29896	268285_0_7-15361-29896	OLFX01.1	OLFX01000201.1		7663_0_200__24862_27049_-1	347342_0_5__28168_30319_1	clade1
142827_0_17-235141-275948	235141	275948	142827_0_17-235141-275948	GCA_002582205.1_ASM258220v1_genomic	NUTF01000024.1	Chromosome	142827_0_17__242806_244993_-1	103662_0_0__1964356_1966549_1	clade1	155322	Firmicutes	Bacilli	Bacillales	Bacillaceae	-	Bacillus	Bacillus toyonensis	Cluster0-0	Cluster1-3	Cluster2-6	Cluster3-9
123402_0_91-5455-13305	5455	13305	123402_0_91-5455-13305	GCA_002147375.1_ASM214737v1_genomic	NFEE01000092.1	Uncertain - plasmid or chromosomal	123402_0_91__9396_11583_-1	103662_0_0__1964356_1966549_1	clade1	52024	Firmicutes	Bacilli	Bacillales	Bacillaceae	-	Bacillus	Bacillus thuringiensis serovar wuhanensis	Cluster0-0	Cluster1-3	Cluster2-6	Cluster3-9
98547_0_0-1378211-1402371	1378211	1402371	98547_0_0-1378211-1402371	GCA_001548095.1_Gm3709_assembly_1.0_genomic	AP014815.1		98547_0_0__1383806_1385993_-1	188699_0_5__199236_201378_-1	clade1	1615909	Cyanobacteria	-	Chroococcales	Chroococcaceae	-	Geminocystis	Geminocystis sp. NIES-3708
99516_0_3-2677-19580	2677	19580	86432_0_50-95561-112464	GCA_001573695.1_ASM157369v1_genomic	LFPG01000012.1		99516_0_3__11891_14078_1	188699_0_5__199236_201378_-1	clade1	1491	Firmicutes	Clostridia	Clostridiales	Clostridiaceae	-	Clostridium	Clostridium botulinum
55482_0_0-1504815-1526313	1504815	1526313	55482_0_0-1504815-1526313	GCA_000504425.1_Rhodopseudomonas_palustris_JSC-3b_genomic	KI632513.1		55482_0_0__1521175_1523362_1	302590_0_70__13835_15998_1	clade4	1421013
327029_0_66-19756-34861	19756	34861	327029_0_66-19756-34861	GCA_011055635.1_ASM1105563v1_genomic	DRGN01000067.1		327029_0_66__21969_24156_1	302590_0_70__13835_15998_1	clade4
145524_0_42-122116-147701	122116	147701	145524_0_42-122116-147701	GCA_002735705.1_ASM273570v1_genomic	PDZL01000004.1	Chromosome	145524_0_42__143030_145217_-1	70888_0_106__85684_87895_1	clade1	2048010	Proteobacteria	Betaproteobacteria	Burkholderiales	Oxalobacteraceae	-	Janthinobacterium	Janthinobacterium sp. BJB426	Cluster0-0	Cluster1-1	Cluster2-4	Cluster3-3	Cluster4-3
252423_0_4-361642-385821	361642	385821	252423_0_4-361642-385821	GCA_004217275.1_ASM421727v1_genomic	SHKT01000005.1		252423_0_4__365258_367445_1	70888_0_106__85684_87895_1	clade1	2512136	Proteobacteria	Betaproteobacteria	Burkholderiales	Oxalobacteraceae	-	Duganella	Duganella sp. BK054
189656_0_0-2217157-2263525	2217157	2263525	189656_0_0-2217157-2263525	GCA_900174455.1_NEW_PRJEB5721_genomic	LT841305.1	Chromosome	189656_0_0__2218153_2220340_1	188699_0_5__199236_201378_-1	clade1	160808	Proteobacteria	Acidithiobacillia	Acidithiobacillales	Acidithiobacillaceae	-	Acidithiobacillus	Acidithiobacillus ferrivorans	Cluster0-0	Cluster1-0	Cluster2-0	Cluster3-23
98597_0_4-247242-288656	247242	288656	98597_0_4-247242-288656	GCA_001550135.1_ASM155013v1_genomic	LRUE01000013.1	Chromosome	98597_0_4__263788_265975_1	154374_0_36__441249_443529_-1	clade1	1190813	Proteobacteria	Gammaproteobacteria	Alteromonadales	Pseudoalteromonadaceae	-	Pseudoalteromonas	Pseudoalteromonas shioyasakiensis	Cluster0-0	Cluster1-0	Cluster2-3	Cluster3-20
41517_0_69-276043-377297	276043	377297	41517_0_69-276043-377297	GCA_000172415.1_ASM17241v1_genomic	ABLD01000001.1	Uncertain - plasmid or chromosomal	41517_0_69__279969_282156_-1	313358_0_21__229849_231970_-1	clade1	396598	Proteobacteria	Betaproteobacteria	Burkholderiales	Burkholderiaceae	-	Paraburkholderia	Paraburkholderia graminis C4D1M	Cluster0-0	Cluster1-1	Cluster2-4	Cluster3-3	Cluster4-3
326784_0_56-136737-151842	136737	151842	327029_0_66-19756-34861	GCA_011050685.1_ASM1105068v1_genomic	DRFF01000057.1		326784_0_56__147443_149630_-1	302590_0_70__13835_15998_1	clade4
316751_0_0-3383700-3409250	3383700	3409250	316751_0_0-3383700-3409250	GCA_009740005.1_ASM974000v1_genomic	CP040344.1	Chromosome	316751_0_0__3399409_3401596_1	103662_0_0__1964356_1966549_1	clade1	2026189	Firmicutes	Bacilli	Bacillales	Bacillaceae	-	Bacillus	Bacillus albus	Cluster0-0	Cluster1-3	Cluster2-6	Cluster3-9
327871_0_51-5034-15086	5034	15086	327871_0_51-5034-15086	GCA_011317135.1_ASM1131713v1_genomic	WTVF01000044.1	Plasmid	327871_0_51__5935_8122_1	126579_0_10__573859_576034_-1	clade1									Cluster0-0
142799_0_44-183760-203838	183760	203838	142799_0_44-183760-203838	GCA_002581055.1_ASM258105v1_genomic	NUSP01000004.1	Chromosome	142799_0_44__192856_195043_-1	103662_0_0__1964356_1966549_1	clade1	1890302	Firmicutes	Bacilli	Bacillales	Bacillaceae	-	Bacillus	Bacillus wiedmannii	Cluster0-0	Cluster1-3	Cluster2-6	Cluster3-9
153246_0_0-4694023-4713546	4694023	4713546	153246_0_0-4694023-4713546	GCA_002934795.1_ASM293479v1_genomic	CP026406.1	Chromosome	153246_0_0__4702687_4704871_1	154374_0_36__441249_443529_-1	clade1	1636607	Proteobacteria	Gammaproteobacteria	Aeromonadales	Aeromonadaceae	-	Aeromonas	Aeromonas sp. ASNIH2	Cluster0-0	Cluster1-0	Cluster2-2	Cluster3-8	Cluster4-20
111250_0_0-400188-458593	400188	458593	111250_0_0-400188-458593	GCA_001854385.1_ASM185438v1_genomic	CP017640.1	Chromosome	111250_0_0__453498_455682_-1	321906_0_0__121497_123681_-1	clade4	1479019	Proteobacteria	Alphaproteobacteria	Rhizobiales	Methylobacteriaceae	-	Methylobacterium	Methylobacterium sp. C1	Cluster0-0	Cluster1-1	Cluster2-5	Cluster3-5	Cluster4-1	Cluster5-2	Cluster6-2
297691_0_22-10750-34450	10750	34450	297691_0_22-10750-34450	GCA_008180845.1_ASM818084v1_genomic	VTEU01000008.1		297691_0_22__11965_14149_1	188699_0_5__199236_201378_-1	clade1	79883	Firmicutes	Bacilli	Bacillales	Bacillaceae	-	Bacillus	Bacillus horikoshii
65440_0_2-136255-142626	136255	142626	65440_0_2-136255-142626	GCA_000716085.1_ASM71608v1_genomic	KL574031.1		65440_0_2__139412_141596_-1			1463834	Actinobacteria	Actinomycetia	Streptomycetales	Streptomycetaceae	-	Streptomyces	Streptomyces sp. NRRL B-24501
344984_0_10-22935-36260	22935	36260	132643_0_29-32-13360	GCA_902763245.1_Rumen_uncultured_genome_RUG10840_genomic	CACWRG010000011.1		344984_0_10__29634_31818_1	132643_0_29__6734_8918_1	clade1	331630	Firmicutes	Erysipelotrichia	Erysipelotrichales	Erysipelotrichaceae	-	-	uncultured Erysipelotrichaceae bacterium
132643_0_29-32-13360	32	13360	132643_0_29-32-13360	GCA_002351105.1_ASM235110v1_genomic	DEGD01000124.1		132643_0_29__6734_8918_1	132643_0_29__6734_8918_1	clade1
211253_0_171-30250-88655	30250	88655	211253_0_171-30250-88655	GCA_003987715.1_ASM398771v1_genomic	RXJN01000041.1	Plasmid	211253_0_171__33162_35346_1	321906_0_0__121497_123681_-1	clade4	409	Proteobacteria	Alphaproteobacteria	Rhizobiales	Methylobacteriaceae	-	Methylobacterium	Methylobacterium sp.	Cluster0-0	Cluster1-1	Cluster2-5	Cluster3-5	Cluster4-1	Cluster5-2	Cluster6-2
168293_0_135-27875-33833	27875	33833	168293_0_135-27875-33833	GCA_003344805.1_ASM334480v1_genomic	QPML01000025.1		168293_0_135__30037_32221_-1	135321_0_0__1258842_1260996_1	clade4	34007	Proteobacteria	Alphaproteobacteria	Rhodobacterales	Rhodobacteraceae	-	Paracoccus	Paracoccus versutus
10106_0_267-2221-25417	2221	25417	10106_0_267-2221-25417	OQSY01.1	OQSY01000268.1	Plasmid	10106_0_267__13336_15520_-1	192689_0_0__2698667_2700797_1	clade2									Cluster0-0	Cluster1-27
113586_0_119-3071-19975	3071	19975	113586_0_119-3071-19975	GCA_001908545.1_ASM190854v1_genomic	MRZP01000028.1	Chromosome	113586_0_119__11746_13930_-1	154374_0_36__441249_443529_-1	clade1	656	Proteobacteria	Gammaproteobacteria	Aeromonadales	Aeromonadaceae	-	Aeromonas	Aeromonas allosaccharophila	Cluster0-0	Cluster1-0	Cluster2-2	Cluster3-8	Cluster4-20
45583_0_8-86566-109184	86566	109184	45583_0_8-86566-109184	GCA_000282095.2_Rhizobium.strCF080_v2.0_genomic	AKKC02000008.1	Chromosome	45583_0_8__89523_91707_-1	263311_0_100__569491_571828_1	clade4	1144310	Proteobacteria	Alphaproteobacteria	Rhizobiales	Rhizobiaceae	-	Rhizobium	Rhizobium sp. CF080	Cluster0-0	Cluster1-1	Cluster2-5	Cluster3-5	Cluster4-51
121768_0_1-3243013-3263021	3243013	3263021	121768_0_1-3243013-3263021	GCA_002111045.1_ASM211104v1_genomic	CP018411.1	Chromosome	121768_0_1__3243889_3246073_1	201773_0_2__1795387_1797571_-1	clade1	28450	Proteobacteria	Betaproteobacteria	Burkholderiales	Burkholderiaceae	-	Burkholderia	Burkholderia pseudomallei	Cluster0-0	Cluster1-1	Cluster2-4	Cluster3-3	Cluster4-8	Cluster5-8
130961_0_22-208452-225357	208452	225357	114174_0_40-96451-113415	GCA_002317045.1_ASM231704v1_genomic	NVQH01000019.1		130961_0_22__214498_216682_1	154374_0_36__441249_443529_-1	clade1	645	Proteobacteria	Gammaproteobacteria	Aeromonadales	Aeromonadaceae	-	Aeromonas	Aeromonas salmonicida	Cluster0-0	Cluster1-0	Cluster2-2	Cluster3-8	Cluster4-20
10372_0_375-3494-26690	3494	26690	10372_0_375-3494-26690	ORDF01.1	ORDF01000376.1	Plasmid	10372_0_375__14609_16793_-1	192689_0_0__2698667_2700797_1	clade2									Cluster0-0	Cluster1-27
1505_0_15539-108196-152755	108196	152755	1505_0_15539-108196-152755	LIDZ01.1	LIDZ01015540.1	Chromosome	1505_0_15539__149454_151638_-1	188699_0_5__199236_201378_-1	clade1	870726	-	-	-	-	-	-	food metagenome	Cluster0-0	Cluster1-3	Cluster2-10
48893_0_6-32493-65094	32493	65094	48893_0_6-32493-65094	GCA_000359745.1_Rhizobium_sp._genomic	AQHN01000005.1	Chromosome	48893_0_6__59891_62075_1	263311_0_100__569491_571828_1	clade4	363754	Proteobacteria	Alphaproteobacteria	Rhizobiales	Rhizobiaceae	-	Rhizobium	Rhizobium freirei PRF 81	Cluster0-0	Cluster1-1	Cluster2-5	Cluster3-5	Cluster4-51
165435_0_1-193825-222142	193825	222142	165435_0_1-193825-222142	GCA_003265435.1_ASM326543v1_genomic	NOXC01000002.1		165435_0_1__214569_216753_1	154374_0_36__441249_443529_-1	clade1	2022661	Proteobacteria	Gammaproteobacteria	Cellvibrionales	Cellvibrionaceae	-	-	Cellvibrionaceae bacterium AOL6
96599_0_4-15222-32106	15222	32106	96599_0_4-15222-32106	GCA_001499805.2_ASM149980v2_genomic	JYFF01000044.1	Plasmid	96599_0_4__21247_23431_1	154374_0_36__441249_443529_-1	clade1	29491	Proteobacteria	Gammaproteobacteria	Aeromonadales	Aeromonadaceae	-	Aeromonas	Aeromonas salmonicida subsp. salmonicida	Cluster0-0	Cluster1-0	Cluster2-2	Cluster3-8	Cluster4-20
243656_0_0-2989440-3006385	2989440	3006385	243656_0_0-2989440-3006385	GCA_003491245.1_ASM349124v1_genomic	CP016990.1	Chromosome	243656_0_0__2998156_3000340_-1	154374_0_36__441249_443529_-1	clade1	644	Proteobacteria	Gammaproteobacteria	Aeromonadales	Aeromonadaceae	-	Aeromonas	Aeromonas hydrophila	Cluster0-0	Cluster1-0	Cluster2-2	Cluster3-8	Cluster4-20
287359_0_189-11654-28607	11654	28607	114174_0_40-96451-113415	GCA_006246595.1_ASM624659v1_genomic	NKXJ01000009.1		287359_0_189__17700_19884_1	154374_0_36__441249_443529_-1	clade1	646	Proteobacteria	Gammaproteobacteria	Aeromonadales	Aeromonadaceae	-	Aeromonas	Aeromonas sobria	Cluster0-0	Cluster1-0	Cluster2-2	Cluster3-8	Cluster4-20
115386_0_9-25787-60700	25787	60700	115386_0_9-25787-60700	GCA_001954375.1_ASM195437v1_genomic	MKQL01000010.1	Chromosome	115386_0_9__57399_59583_-1	188699_0_5__199236_201378_-1	clade1	189426	Firmicutes	Bacilli	Bacillales	Paenibacillaceae	-	Paenibacillus	Paenibacillus odorifer	Cluster0-0	Cluster1-3	Cluster2-10
246631_0_0-215288-232193	215288	232193	114174_0_40-96451-113415	GCA_003611985.1_ASM361198v1_genomic	RAWX01000001.1		246631_0_0__221334_223518_1	154374_0_36__441249_443529_-1	clade1	654	Proteobacteria	Gammaproteobacteria	Aeromonadales	Aeromonadaceae	-	Aeromonas	Aeromonas veronii	Cluster0-0	Cluster1-0	Cluster2-2	Cluster3-8	Cluster4-20
202651_0_0-1860952-1877857	1860952	1877857	243656_0_0-2989440-3006385	GCA_003722175.1_ASM372217v1_genomic	CP033604.1		202651_0_0__1866998_1869182_1	154374_0_36__441249_443529_-1	clade1	654	Proteobacteria	Gammaproteobacteria	Aeromonadales	Aeromonadaceae	-	Aeromonas	Aeromonas veronii	Cluster0-0	Cluster1-0	Cluster2-2	Cluster3-8	Cluster4-20
265866_0_33-305512-319302	305512	319302	265866_0_33-305512-319302	GCA_005222845.1_ASM522284v1_genomic	STFZ01000006.1	Chromosome	265866_0_33__308518_310702_-1	263311_0_100__569491_571828_1	clade4	2562309	Proteobacteria	Alphaproteobacteria	Rhizobiales	Rhizobiaceae	-	Rhizobium	Rhizobium sp. FY34	Cluster0-0	Cluster1-1	Cluster2-5	Cluster3-5	Cluster4-51
75279_0_23-289858-326993	289858	326993	75279_0_23-289858-326993	GCA_001043575.1_ASM104357v1_genomic	LDUK01000015.1	Chromosome	75279_0_23__307567_309751_-1	103662_0_0__1964356_1966549_1	clade1	1628206	Firmicutes	Bacilli	Bacillales	Bacillaceae	-	Bacillus	Bacillus sp. LK2	Cluster0-0	Cluster1-3	Cluster2-6	Cluster3-9
70000_0_78-41149-58054	41149	58054	243656_0_0-2989440-3006385	GCA_000819685.1_PRJEB7019_genomic	CDBR01000079.1		70000_0_78__47195_49379_1	154374_0_36__441249_443529_-1	clade1	656	Proteobacteria	Gammaproteobacteria	Aeromonadales	Aeromonadaceae	-	Aeromonas	Aeromonas allosaccharophila	Cluster0-0	Cluster1-0	Cluster2-2	Cluster3-8	Cluster4-20
97380_0_23-138213-168765	138213	168765	97380_0_23-138213-168765	GCA_001523855.1_ASM152385v1_genomic	LOVU01000024.1	Chromosome	97380_0_23__139089_141273_1	201773_0_2__1795387_1797571_-1	clade1	101571	Proteobacteria	Betaproteobacteria	Burkholderiales	Burkholderiaceae	-	Burkholderia	Burkholderia ubonensis	Cluster0-0	Cluster1-1	Cluster2-4	Cluster3-3	Cluster4-8	Cluster5-8
114174_0_40-96451-113415	96451	113415	114174_0_40-96451-113415	GCA_001921245.1_ASM192124v1_genomic	MQSY01000028.1	Chromosome	114174_0_40__102497_104681_1	154374_0_36__441249_443529_-1	clade1	1921564	Proteobacteria	Gammaproteobacteria	Aeromonadales	Aeromonadaceae	-	Aeromonas	Aeromonas sp. YN13HZO-058	Cluster0-0	Cluster1-0	Cluster2-2	Cluster3-8	Cluster4-20
123368_0_39-50686-72607	50686	72607	151561_0_57-22031-43952	GCA_002146665.1_ASM214666v1_genomic	NFDC01000040.1		123368_0_39__66617_68798_1	103662_0_0__1964356_1966549_1	clade1	180858	Firmicutes	Bacilli	Bacillales	Bacillaceae	-	Bacillus	Bacillus thuringiensis serovar chanpaisis	Cluster0-0	Cluster1-3	Cluster2-6	Cluster3-9
115393_0_25-35183-90557	35183	90557	115393_0_25-35183-90557	GCA_001954515.1_ASM195451v1_genomic	MPTI01000020.1	Chromosome	115393_0_25__77656_79837_1	188699_0_5__199236_201378_-1	clade1	189426	Firmicutes	Bacilli	Bacillales	Paenibacillaceae	-	Paenibacillus	Paenibacillus odorifer	Cluster0-0	Cluster1-3	Cluster2-10
295879_0_0-4417609-4440988	4417609	4440988	295879_0_0-4417609-4440988	GCA_007874125.1_ASM787412v1_genomic	CP040128.1		295879_0_0__4422928_4425109_-1	114798_0_0__3969932_3971921_1	clade1	2601898	Proteobacteria	Betaproteobacteria	Burkholderiales	Oxalobacteraceae	-	Noviherbaspirillum	Noviherbaspirillum sp. UKPF54
150989_0_5-52055-78002	52055	78002	150982_0_5-52055-78002	GCA_002880155.1_ASM288015v1_genomic	POBD01000014.1		150989_0_5__52966_55147_1	252196_0_10__37629_39750_1	clade1	670	Proteobacteria	Gammaproteobacteria	Vibrionales	Vibrionaceae	-	Vibrio	Vibrio parahaemolyticus	Cluster0-0	Cluster1-0	Cluster2-3	Cluster3-4	Cluster4-22
150984_0_5-52055-78002	52055	78002	150982_0_5-52055-78002	GCA_002880035.1_ASM288003v1_genomic	POAX01000014.1		150984_0_5__52966_55147_1	252196_0_10__37629_39750_1	clade1	670	Proteobacteria	Gammaproteobacteria	Vibrionales	Vibrionaceae	-	Vibrio	Vibrio parahaemolyticus	Cluster0-0	Cluster1-0	Cluster2-3	Cluster3-4	Cluster4-22
44928_0_0-4627413-4689060	4627413	4689060	44928_0_0-4627413-4689060	GCA_000267545.1_ASM26754v1_genomic	CP003677.1	Chromosome	44928_0_0__4685765_4687946_-1	70888_0_106__85684_87895_1	clade1	1196835	Proteobacteria	Gammaproteobacteria	Pseudomonadales	Pseudomonadaceae	-	Pseudomonas	Pseudomonas stutzeri CCUG 29243	Cluster0-0	Cluster1-0	Cluster2-1	Cluster3-1	Cluster4-0	Cluster5-1
316689_0_31-52044-71470	52044	71470	316689_0_31-52044-71470	GCA_009738025.1_ASM973802v1_genomic	RPDB01000004.1	Chromosome	316689_0_31__52955_55136_1	252196_0_10__37629_39750_1	clade1									Cluster0-0	Cluster1-0	Cluster2-3	Cluster3-4	Cluster4-22
128649_0_0-688948-726034	688948	726034	128649_0_0-688948-726034	GCA_002268635.1_ASM226863v1_genomic	NHNI01000001.1	Chromosome	128649_0_0__719655_721836_1	154374_0_36__441249_443529_-1	clade1	39650	Proteobacteria	Gammaproteobacteria	Cellvibrionales	Cellvibrionaceae	-	Cellvibrio	Cellvibrio mixtus	Cluster0-0	Cluster1-0	Cluster2-3
150982_0_5-52055-78002	52055	78002	150982_0_5-52055-78002	GCA_002880015.1_ASM288001v1_genomic	POAZ01000014.1	Chromosome	150982_0_5__52966_55147_1	252196_0_10__37629_39750_1	clade1	670	Proteobacteria	Gammaproteobacteria	Vibrionales	Vibrionaceae	-	Vibrio	Vibrio parahaemolyticus	Cluster0-0	Cluster1-0	Cluster2-3	Cluster3-4	Cluster4-22
249459_0_0-261-44183	261	44183	249459_0_0-261-44183	GCA_003864275.1_ASM386427v1_genomic	BDJA01000001.1	Chromosome	249459_0_0__40886_43067_-1	70888_0_106__85684_87895_1	clade1	412955	Proteobacteria	Gammaproteobacteria	Pseudomonadales	Pseudomonadaceae	-	Pseudomonas	Pseudomonas sp. SCT	Cluster0-0	Cluster1-0	Cluster2-1	Cluster3-1	Cluster4-0	Cluster5-1
115392_0_41-31125-86499	31125	86499	115393_0_25-35183-90557	GCA_001954505.1_ASM195450v1_genomic	MPTG01000020.1		115392_0_41__41846_44027_-1	188699_0_5__199236_201378_-1	clade1	189426	Firmicutes	Bacilli	Bacillales	Paenibacillaceae	-	Paenibacillus	Paenibacillus odorifer	Cluster0-0	Cluster1-3	Cluster2-10
104517_0_36-51797-67135	51797	67135	104517_0_36-51797-67135	GCA_001696065.1_ASM169606v1_genomic	LHBD01000009.1	Chromosome	104517_0_36__52708_54889_1	252196_0_10__37629_39750_1	clade1	670	Proteobacteria	Gammaproteobacteria	Vibrionales	Vibrionaceae	-	Vibrio	Vibrio parahaemolyticus	Cluster0-0	Cluster1-0	Cluster2-3	Cluster3-4	Cluster4-22
12300_0_14-40625-68066	40625	68066	12300_0_14-40625-68066	OWUM01.1	OWUM01000015.1		12300_0_14__43410_45591_-1	12300_0_14__43410_45591_-1	clade1
136230_0_16-25471-80448	25471	80448	136230_0_16-25471-80448	GCA_002425525.1_ASM242552v1_genomic	DIMK01000028.1	Chromosome	136230_0_16__26538_28719_1	294990_0_110__131252_133433_1	clade1									Cluster0-0	Cluster1-0	Cluster2-1	Cluster3-1	Cluster4-0	Cluster5-1
322108_0_23-24592-79618	24592	79618	322108_0_23-24592-79618	GCA_009914935.1_CLC_Genomics_Workbench_10_genomic	SDSP01000012.1	Chromosome	322108_0_23__25661_27842_1	294990_0_110__131252_133433_1	clade1									Cluster0-0	Cluster1-0	Cluster2-1	Cluster3-1	Cluster4-0	Cluster5-1
151561_0_57-22031-43952	22031	43952	151561_0_57-22031-43952	GCA_002893525.1_ASM289352v1_genomic	NHNP01000016.1	Chromosome	151561_0_57__25841_28022_-1	103662_0_0__1964356_1966549_1	clade1	1428	Firmicutes	Bacilli	Bacillales	Bacillaceae	-	Bacillus	Bacillus thuringiensis	Cluster0-0	Cluster1-3	Cluster2-6	Cluster3-9
242653_0_0-5000490-5057390	5000490	5057390	242653_0_0-5000490-5057390	GCA_002812565.1_ASM281256v1_genomic	CP025035.1	Chromosome	242653_0_0__5054143_5056324_-1	294990_0_110__131252_133433_1	clade1	2217867								Cluster0-0	Cluster1-0	Cluster2-1	Cluster3-1	Cluster4-0	Cluster5-1
98889_0_15-104194-121311	104194	121311	153022_0_189-104126-121243	GCA_001558095.1_ASM155809v1_genomic	LNQW01000012.1		98889_0_15__118220_120401_-1	252196_0_10__37629_39750_1	clade1	766224	Proteobacteria	Gammaproteobacteria	Vibrionales	Vibrionaceae	-	Vibrio	Vibrio jasicida	Cluster0-0	Cluster1-0	Cluster2-3	Cluster3-4	Cluster4-22
210018_0_42-64066-87383	64066	87383	210018_0_42-64066-87383	GCA_003957515.1_ASM395751v1_genomic	RQXW01000006.1		210018_0_42__71008_73189_-1	154374_0_36__441249_443529_-1	clade1	2490544	Proteobacteria	Gammaproteobacteria	Oceanospirillales	Oceanospirillaceae	-	Amphritea	Amphritea opalescens
49740_0_4-295995-318097	295995	318097	49740_0_4-295995-318097	GCA_000377765.1_ASM37776v1_genomic	KB898666.1	Chromosome	49740_0_4__301247_303428_-1	183471_0_80__41158_43303_1	clade1	1121929	Firmicutes	Bacilli	Bacillales	Bacillaceae	-	Gracilibacillus	Gracilibacillus lacisalsi DSM 19029	Cluster0-0	Cluster1-3	Cluster2-10
70382_0_0-337124-411461	337124	411461	70382_0_0-337124-411461	GCA_000828755.1_ASM82875v1_genomic	AP014655.1	Chromosome	70382_0_0__338239_340420_1	70888_0_106__85684_87895_1	clade1	150396	Proteobacteria	Gammaproteobacteria	Pseudomonadales	Pseudomonadaceae	-	Pseudomonas	Pseudomonas sp. MT-1	Cluster0-0	Cluster1-0	Cluster2-1	Cluster3-1	Cluster4-0	Cluster5-1
153022_0_189-104126-121243	104126	121243	153022_0_189-104126-121243	GCA_002929905.1_ASM292990v1_genomic	PKNF01000033.1	Chromosome	153022_0_189__118152_120333_-1	252196_0_10__37629_39750_1	clade1	766224	Proteobacteria	Gammaproteobacteria	Vibrionales	Vibrionaceae	-	Vibrio	Vibrio jasicida	Cluster0-0	Cluster1-0	Cluster2-3	Cluster3-4	Cluster4-22
237294_0_5569-34502-61479	34502	61479	134107_0_22-1279-28245	mgm4492763.3	5569		237294_0_5569__35459_37640_1	188699_0_5__199236_201378_-1	clade1
150996_0_3-52055-78002	52055	78002	150996_0_3-52055-78002	GCA_002880295.1_ASM288029v1_genomic	POBK01000012.1	Chromosome	150996_0_3__52966_55147_1	252196_0_10__37629_39750_1	clade1	670	Proteobacteria	Gammaproteobacteria	Vibrionales	Vibrionaceae	-	Vibrio	Vibrio parahaemolyticus	Cluster0-0	Cluster1-0	Cluster2-3	Cluster3-4	Cluster4-22
327813_0_0-633287-650372	633287	650372	327813_0_0-633287-650372	GCA_011302915.1_ASM1130291v1_genomic	CP049872.1		327813_0_0__634202_636383_1	188699_0_5__199236_201378_-1	clade1	2714945	Proteobacteria	Gammaproteobacteria	Xanthomonadales	Xanthomonadaceae	-	Thermomonas	Thermomonas sp. HDW16
212239_0_0-4733002-4817496	4733002	4817496	212239_0_0-4733002-4817496	GCA_004010935.1_ASM401093v1_genomic	CP026511.1	Chromosome	212239_0_0__4814221_4816402_-1	70888_0_106__85684_87895_1	clade1	2079806	Proteobacteria	Gammaproteobacteria	Pseudomonadales	Pseudomonadaceae	-	-	Pseudomonadaceae bacterium SI-3	Cluster0-0	Cluster1-0	Cluster2-1	Cluster3-1	Cluster4-0	Cluster5-1
170229_0_0-4651531-4706085	4651531	4706085	170229_0_0-4651531-4706085	GCA_003408635.1_ASM340863v1_genomic	CP031606.1	Chromosome	170229_0_0__4702790_4704971_-1	70888_0_106__85684_87895_1	clade1	253237	Proteobacteria	Gammaproteobacteria	Pseudomonadales	Pseudomonadaceae	-	Pseudomonas	Pseudomonas sp. phDV1	Cluster0-0	Cluster1-0	Cluster2-1	Cluster3-10	Cluster4-0
136560_0_79-60210-87810	60210	87810	136560_0_79-60210-87810	GCA_002432125.1_ASM243212v1_genomic	DJFS01000018.1		136560_0_79__77982_80163_-1	337284_0_0__1779697_1781914_1	clade4
168550_0_20-10153-33466	10153	33466	168550_0_20-10153-33466	GCA_003350505.1_ASM335050v1_genomic	QQAY01000021.1	Plasmid	168550_0_20__11286_13467_1	188699_0_5__199236_201378_-1	clade1	493781	Firmicutes	Bacilli	Bacillales	Bacillaceae	-	Falsibacillus	Falsibacillus pallidus	Cluster0-0	Cluster1-3	Cluster2-28
150697_0_2-144712-161956	144712	161956	150697_0_2-144712-161956	GCA_002874085.1_ASM287408v1_genomic	MCSJ01000003.1	Chromosome	150697_0_2__158865_161046_-1	252196_0_10__37629_39750_1	clade1	136468	Proteobacteria	Gammaproteobacteria	Vibrionales	Vibrionaceae	-	Vibrio	Vibrio lentus	Cluster0-0	Cluster1-0	Cluster2-3	Cluster3-4	Cluster4-22
302175_0_36-51671-77630	51671	77630	302175_0_36-51671-77630	GCA_009496475.1_ASM949647v1_genomic	WHOI01000003.1	Chromosome	302175_0_36__52582_54763_1	252196_0_10__37629_39750_1	clade1									Cluster0-0	Cluster1-0	Cluster2-3	Cluster3-4	Cluster4-22
211372_0_0-2775282-2789667	2775282	2789667	211372_0_0-2775282-2789667	GCA_003990395.1_ASM399039v1_genomic	CP034675.1		211372_0_0__2776246_2778427_1	188699_0_5__199236_201378_-1	clade1	2497860	Firmicutes	Clostridia	Clostridiales	Lachnospiraceae	-	Cellulosilyticum	Cellulosilyticum sp. WCF-2
118791_0_12-35681-69083	35681	69083	118791_0_12-35681-69083	GCA_002042965.1_ASM204296v1_genomic	MZNT01000021.1	Uncertain - plasmid or chromosomal	118791_0_12__61890_64071_-1	188699_0_5__199236_201378_-1	clade1	1969111								Cluster0-0	Cluster1-3	Cluster2-10
151001_0_4-52055-78002	52055	78002	150986_0_7-52055-78002	GCA_002880385.1_ASM288038v1_genomic	POBN01000013.1		151001_0_4__52966_55147_1	252196_0_10__37629_39750_1	clade1	670	Proteobacteria	Gammaproteobacteria	Vibrionales	Vibrionaceae	-	Vibrio	Vibrio parahaemolyticus	Cluster0-0	Cluster1-0	Cluster2-3	Cluster3-4	Cluster4-22
150998_0_3-51990-77937	51990	77937	150986_0_7-52055-78002	GCA_002880335.1_ASM288033v1_genomic	POBL01000012.1		150998_0_3__52901_55082_1	252196_0_10__37629_39750_1	clade1	670	Proteobacteria	Gammaproteobacteria	Vibrionales	Vibrionaceae	-	Vibrio	Vibrio parahaemolyticus	Cluster0-0	Cluster1-0	Cluster2-3	Cluster3-4	Cluster4-22
102076_0_0-3695635-3766283	3695635	3766283	102076_0_0-3695635-3766283	GCA_001636485.1_ASM163648v1_genomic	KV440963.1	Chromosome	102076_0_0__3702658_3704839_-1	246330_0_11__168002_170162_-1	clade1	1830326	Firmicutes	Bacilli	Bacillales	Bacillaceae	-	Bacillus	Bacillus sp. FJAT-20673	Cluster0-0	Cluster1-3	Cluster2-27
141794_0_147-25003-92714	25003	92714	141794_0_147-25003-92714	GCA_002558665.1_ASM255866v1_genomic	NTYP01000007.1	Chromosome	141794_0_147__85466_87647_-1	103662_0_0__1964356_1966549_1	clade1	1396	Firmicutes	Bacilli	Bacillales	Bacillaceae	-	Bacillus	Bacillus cereus	Cluster0-0	Cluster1-3	Cluster2-6	Cluster3-21
150986_0_7-52055-78002	52055	78002	150986_0_7-52055-78002	GCA_002880085.1_ASM288008v1_genomic	POBA01000016.1	Chromosome	150986_0_7__52966_55147_1	252196_0_10__37629_39750_1	clade1	670	Proteobacteria	Gammaproteobacteria	Vibrionales	Vibrionaceae	-	Vibrio	Vibrio parahaemolyticus	Cluster0-0	Cluster1-0	Cluster2-3	Cluster3-4	Cluster4-22
150987_0_3-52055-78002	52055	78002	150986_0_7-52055-78002	GCA_002880095.1_ASM288009v1_genomic	POBC01000012.1		150987_0_3__52966_55147_1	252196_0_10__37629_39750_1	clade1	670	Proteobacteria	Gammaproteobacteria	Vibrionales	Vibrionaceae	-	Vibrio	Vibrio parahaemolyticus	Cluster0-0	Cluster1-0	Cluster2-3	Cluster3-4	Cluster4-22
255940_0_11-424680-486382	424680	486382	255940_0_11-424680-486382	GCA_004371245.1_ASM437124v1_genomic	RWNE01000002.1	Chromosome	255940_0_11__478659_480840_-1	70888_0_106__85684_87895_1	clade1	287	Proteobacteria	Gammaproteobacteria	Pseudomonadales	Pseudomonadaceae	-	Pseudomonas	Pseudomonas aeruginosa	Cluster0-0	Cluster1-0	Cluster2-1	Cluster3-1	Cluster4-0	Cluster5-0	Cluster6-4
316195_0_74-215147-241280	215147	241280	316195_0_74-215147-241280	GCA_009725165.1_ASM972516v1_genomic	WNZW01000007.1	Chromosome	316195_0_74__233945_236126_-1	188699_0_5__199236_201378_-1	clade1									Cluster0-0	Cluster1-3	Cluster2-10
211837_0_12-16168-97804	16168	97804	211837_0_12-16168-97804	GCA_004000985.1_ASM400098v1_genomic	BIMH01000013.1	Uncertain - plasmid or chromosomal	211837_0_12__79994_82175_1	188699_0_5__199236_201378_-1	clade1	1349783	Firmicutes	Bacilli	Bacillales	Paenibacillaceae	-	Paenibacillus	Paenibacillus validus NBRC 15382	Cluster0-0	Cluster1-3	Cluster2-10
150991_0_4-52055-78002	52055	78002	150986_0_7-52055-78002	GCA_002880195.1_ASM288019v1_genomic	POBF01000013.1		150991_0_4__52966_55147_1	252196_0_10__37629_39750_1	clade1	670	Proteobacteria	Gammaproteobacteria	Vibrionales	Vibrionaceae	-	Vibrio	Vibrio parahaemolyticus	Cluster0-0	Cluster1-0	Cluster2-3	Cluster3-4	Cluster4-22
152989_0_12-36715-62346	36715	62346	152989_0_12-36715-62346	GCA_002929225.1_ASM292922v1_genomic	PISM01000020.1	Chromosome	152989_0_12__37832_40013_1	70888_0_106__85684_87895_1	clade1	1211807	Proteobacteria	Gammaproteobacteria	Pseudomonadales	Pseudomonadaceae	-	Pseudomonas	Pseudomonas kunmingensis	Cluster0-0	Cluster1-0	Cluster2-1	Cluster3-1	Cluster4-0	Cluster5-1
150992_0_4-52055-78002	52055	78002	150986_0_7-52055-78002	GCA_002880215.1_ASM288021v1_genomic	POBG01000013.1		150992_0_4__52966_55147_1	252196_0_10__37629_39750_1	clade1	670	Proteobacteria	Gammaproteobacteria	Vibrionales	Vibrionaceae	-	Vibrio	Vibrio parahaemolyticus	Cluster0-0	Cluster1-0	Cluster2-3	Cluster3-4	Cluster4-22
213702_0_0-4375881-4411624	4375881	4411624	213702_0_0-4375881-4411624	GCA_900636845.1_44858_G01_genomic	LR134319.1	Chromosome	213702_0_0__4407213_4409394_-1	70888_0_106__85684_87895_1	clade1	316	Proteobacteria	Gammaproteobacteria	Pseudomonadales	Pseudomonadaceae	-	Pseudomonas	Pseudomonas stutzeri	Cluster0-0	Cluster1-0	Cluster2-1	Cluster3-10	Cluster4-0
286092_0_55-4707-22655	4707	22655	286092_0_55-4707-22655	GCA_005886475.1_ASM588647v1_genomic	PNDQ01000015.1	Chromosome	286092_0_55__10405_12586_-1	337230_0_1__856705_858913_1	clade1	579533	Proteobacteria	Gammaproteobacteria	Alteromonadales	Pseudoalteromonadaceae	-	Pseudoalteromonas	Pseudoalteromonas sp. S326	Cluster0-0	Cluster1-0	Cluster2-13	Cluster3-22
208896_0_10-476009-532909	476009	532909	208896_0_10-476009-532909	GCA_003936165.1_ASM393616v1_genomic	RHRX01000001.1	Chromosome	208896_0_10__529662_531843_-1	294990_0_110__131252_133433_1	clade1	47880	Proteobacteria	Gammaproteobacteria	Pseudomonadales	Pseudomonadaceae	-	Pseudomonas	Pseudomonas fulva	Cluster0-0	Cluster1-0	Cluster2-1	Cluster3-1	Cluster4-0	Cluster5-1
151973_0_16-49799-69052	49799	69052	151973_0_16-49799-69052	GCA_002903465.1_ASM290346v1_genomic	PDGD01000035.1	Chromosome	151973_0_16__50710_52891_1	252196_0_10__37629_39750_1	clade1	672	Proteobacteria	Gammaproteobacteria	Vibrionales	Vibrionaceae	-	Vibrio	Vibrio vulnificus	Cluster0-0	Cluster1-0	Cluster2-3	Cluster3-4	Cluster4-22
150999_0_4-52055-78002	52055	78002	150982_0_5-52055-78002	GCA_002880355.1_ASM288035v1_genomic	POBO01000013.1		150999_0_4__52966_55147_1	252196_0_10__37629_39750_1	clade1	670	Proteobacteria	Gammaproteobacteria	Vibrionales	Vibrionaceae	-	Vibrio	Vibrio parahaemolyticus	Cluster0-0	Cluster1-0	Cluster2-3	Cluster3-4	Cluster4-22
59533_0_65-51658-77617	51658	77617	59533_0_65-51658-77617	GCA_000591475.1_ASM59147v1_genomic	BAVG01000031.1	Chromosome	59533_0_65__52569_54750_1	252196_0_10__37629_39750_1	clade1	1441608	Proteobacteria	Gammaproteobacteria	Vibrionales	Vibrionaceae	-	Vibrio	Vibrio parahaemolyticus TUMSAT_DE2_S2	Cluster0-0	Cluster1-0	Cluster2-3	Cluster3-4	Cluster4-22
150997_0_21-52055-78002	52055	78002	150982_0_5-52055-78002	GCA_002880315.1_ASM288031v1_genomic	POBM01000014.1		150997_0_21__52966_55147_1	252196_0_10__37629_39750_1	clade1	670	Proteobacteria	Gammaproteobacteria	Vibrionales	Vibrionaceae	-	Vibrio	Vibrio parahaemolyticus	Cluster0-0	Cluster1-0	Cluster2-3	Cluster3-4	Cluster4-22
286090_0_121-141479-159427	141479	159427	286090_0_121-141479-159427	GCA_005886415.1_ASM588641v1_genomic	PNDP01000033.1	Chromosome	286090_0_121__151549_153730_1	337230_0_1__856705_858913_1	clade1	579535	Proteobacteria	Gammaproteobacteria	Alteromonadales	Pseudoalteromonadaceae	-	Pseudoalteromonas	Pseudoalteromonas sp. S327	Cluster0-0	Cluster1-0	Cluster2-13	Cluster3-22
133111_0_42-295716-327268	295716	327268	133111_0_42-295716-327268	GCA_002360755.1_ASM236075v1_genomic	DERD01000006.1	Chromosome	133111_0_42__323974_326155_-1	70888_0_106__85684_87895_1	clade1									Cluster0-0	Cluster1-0	Cluster2-1	Cluster3-1	Cluster4-0	Cluster5-10	Cluster6-5
313773_0_21-291150-317109	291150	317109	59533_0_65-51658-77617	GCA_009645315.1_ASM964531v1_genomic	VTWX01000018.1		313773_0_21__314018_316199_-1	252196_0_10__37629_39750_1	clade1									Cluster0-0	Cluster1-0	Cluster2-3	Cluster3-4	Cluster4-22
255941_0_0-930766-992613	930766	992613	255941_0_0-930766-992613	GCA_004371275.1_ASM437127v1_genomic	RWNF01000001.1	Chromosome	255941_0_0__984890_987071_-1	70888_0_106__85684_87895_1	clade1	287	Proteobacteria	Gammaproteobacteria	Pseudomonadales	Pseudomonadaceae	-	Pseudomonas	Pseudomonas aeruginosa	Cluster0-0	Cluster1-0	Cluster2-1	Cluster3-1	Cluster4-0	Cluster5-0	Cluster6-4
151008_0_4-52055-78002	52055	78002	150996_0_3-52055-78002	GCA_002880535.1_ASM288053v1_genomic	POBS01000013.1		151008_0_4__52966_55147_1	252196_0_10__37629_39750_1	clade1	670	Proteobacteria	Gammaproteobacteria	Vibrionales	Vibrionaceae	-	Vibrio	Vibrio parahaemolyticus	Cluster0-0	Cluster1-0	Cluster2-3	Cluster3-4	Cluster4-22
151006_0_8-52055-78002	52055	78002	150996_0_3-52055-78002	GCA_002880495.1_ASM288049v1_genomic	POBU01000013.1		151006_0_8__52966_55147_1	252196_0_10__37629_39750_1	clade1	670	Proteobacteria	Gammaproteobacteria	Vibrionales	Vibrionaceae	-	Vibrio	Vibrio parahaemolyticus	Cluster0-0	Cluster1-0	Cluster2-3	Cluster3-4	Cluster4-22
144222_0_2-607459-639011	607459	639011	133111_0_42-295716-327268	GCA_002706165.1_ASM270616v1_genomic	PAJU01000003.1		144222_0_2__635717_637898_-1	70888_0_106__85684_87895_1	clade1									Cluster0-0	Cluster1-0	Cluster2-1	Cluster3-1	Cluster4-0	Cluster5-10	Cluster6-5
151004_0_4-52055-78002	52055	78002	150996_0_3-52055-78002	GCA_002880455.1_ASM288045v1_genomic	POBQ01000013.1		151004_0_4__52966_55147_1	252196_0_10__37629_39750_1	clade1	670	Proteobacteria	Gammaproteobacteria	Vibrionales	Vibrionaceae	-	Vibrio	Vibrio parahaemolyticus	Cluster0-0	Cluster1-0	Cluster2-3	Cluster3-4	Cluster4-22
151000_0_9-52055-78002	52055	78002	150996_0_3-52055-78002	GCA_002880375.1_ASM288037v1_genomic	POBP01000014.1		151000_0_9__52966_55147_1	252196_0_10__37629_39750_1	clade1	670	Proteobacteria	Gammaproteobacteria	Vibrionales	Vibrionaceae	-	Vibrio	Vibrio parahaemolyticus	Cluster0-0	Cluster1-0	Cluster2-3	Cluster3-4	Cluster4-22
313770_0_14-291208-317167	291208	317167	313770_0_14-291208-317167	GCA_009645245.1_ASM964524v1_genomic	VTWY01000012.1	Chromosome	313770_0_14__314076_316257_-1	252196_0_10__37629_39750_1	clade1									Cluster0-0	Cluster1-0	Cluster2-3	Cluster3-4	Cluster4-22
67791_0_163-1276-28242	1276	28242	134107_0_22-1279-28245	GCA_000770645.1_ASM77064v1_genomic	JQID01000071.1		67791_0_163__25105_27286_-1	188699_0_5__199236_201378_-1	clade1	1536651	Firmicutes	Clostridia	Clostridiales	Peptococcaceae	-	Desulfosporosinus	Desulfosporosinus sp. Tol-M
318404_0_0-701006-758075	701006	758075	318404_0_0-701006-758075	GCA_009789555.1_ASM978955v1_genomic	CP046902.1	Chromosome	318404_0_0__754781_756962_-1	70888_0_106__85684_87895_1	clade1	316	Proteobacteria	Gammaproteobacteria	Pseudomonadales	Pseudomonadaceae	-	Pseudomonas	Pseudomonas stutzeri	Cluster0-0	Cluster1-0	Cluster2-1	Cluster3-1	Cluster4-0	Cluster5-10	Cluster6-5
134107_0_22-1279-28245	1279	28245	134107_0_22-1279-28245	GCA_002382785.1_ASM238278v1_genomic	DFZU01000010.1		134107_0_22__25108_27289_-1	188699_0_5__199236_201378_-1	clade1
50767_0_231-104159-121276	104159	121276	50767_0_231-104159-121276	GCA_000400245.1_ASM40024v1_genomic	BAOA01000051.1	Chromosome	50767_0_231__118185_120366_-1	252196_0_10__37629_39750_1	clade1	1280001	Proteobacteria	Gammaproteobacteria	Vibrionales	Vibrionaceae	-	Vibrio	Vibrio jasicida MWB 21	Cluster0-0	Cluster1-0	Cluster2-3	Cluster3-4	Cluster4-22
132732_0_6-31124-68106	31124	68106	132732_0_6-31124-68106	GCA_002352925.1_ASM235292v1_genomic	DDHE01000045.1	Chromosome	132732_0_6__32239_34420_1	70888_0_106__85684_87895_1	clade1									Cluster0-0	Cluster1-0	Cluster2-1	Cluster3-1	Cluster4-0	Cluster5-10	Cluster6-5
152126_0_1-1278023-1304236	1278023	1304236	152126_0_1-1278023-1304236	GCA_002906655.1_ASM290665v1_genomic	CP025795.1	Chromosome	152126_0_1__1283200_1285378_1	154374_0_36__441249_443529_-1	clade1	1534743	Proteobacteria	Gammaproteobacteria	Vibrionales	Vibrionaceae	-	Vibrio	Vibrio hyugaensis	Cluster0-0	Cluster1-7
54251_0_2-909642-931039	909642	931039	54251_0_2-909642-931039	GCA_000477475.1_ASM47747v1_genomic	AVPX01000003.1	Chromosome	54251_0_2__923235_925413_-1	154374_0_36__441249_443529_-1	clade1	1238215	Proteobacteria	Gammaproteobacteria	Vibrionales	Vibrionaceae	-	Vibrio	Vibrio parahaemolyticus NIHCB0757	Cluster0-0	Cluster1-7
69947_0_26-201908-228121	201908	228121	152126_0_1-1278023-1304236	GCA_000818435.1_ASM81843v1_genomic	BBLD01000045.1		69947_0_26__207085_209263_1	154374_0_36__441249_443529_-1	clade1	1534743	Proteobacteria	Gammaproteobacteria	Vibrionales	Vibrionaceae	-	Vibrio	Vibrio hyugaensis	Cluster0-0	Cluster1-7
98879_0_0-1285855-1315177	1285855	1315177	98879_0_0-1285855-1315177	GCA_001557875.1_ASM155787v1_genomic	LNRF01000001.1	Chromosome	98879_0_0__1291360_1293538_1	154374_0_36__441249_443529_-1	clade1	29497	Proteobacteria	Gammaproteobacteria	Vibrionales	Vibrionaceae	-	Vibrio	Vibrio splendidus	Cluster0-0	Cluster1-7
132801_0_49-34292-63263	34292	63263	132801_0_49-34292-63263	GCA_002354315.1_ASM235431v1_genomic	DELH01000043.1		132801_0_49__38264_40442_-1	337284_0_0__1779697_1781914_1	clade4
150783_0_0-187222-215991	187222	215991	150783_0_0-187222-215991	GCA_002875825.1_ASM287582v1_genomic	MCZV01000001.1	Chromosome	150783_0_0__192135_194313_1	154374_0_36__441249_443529_-1	clade1	136468	Proteobacteria	Gammaproteobacteria	Vibrionales	Vibrionaceae	-	Vibrio	Vibrio lentus	Cluster0-0	Cluster1-7
288182_0_3-279116-307412	279116	307412	288182_0_3-279116-307412	GCA_006371345.1_ASM637134v1_genomic	NNGQ01000004.1	Chromosome	288182_0_3__299196_301374_-1	154374_0_36__441249_443529_-1	clade1	670	Proteobacteria	Gammaproteobacteria	Vibrionales	Vibrionaceae	-	Vibrio	Vibrio parahaemolyticus	Cluster0-0	Cluster1-7
301520_0_11-111002-124455	111002	124455	301520_0_11-111002-124455	GCA_009268125.1_ASM926812v1_genomic	WBOU01000002.1		301520_0_11__120564_122742_-1	301520_0_11__120564_122742_-1	clade4	2651839	Chloroflexi	Chloroflexia	-	-	-	-	Chloroflexia bacterium SDU3-3
286505_0_75-477936-500197	477936	500197	286505_0_75-477936-500197	GCA_006124875.1_ASM612487v1_genomic	PZOD01000078.1	Chromosome	286505_0_75__491963_494141_-1	154374_0_36__441249_443529_-1	clade1	663	Proteobacteria	Gammaproteobacteria	Vibrionales	Vibrionaceae	-	Vibrio	Vibrio alginolyticus	Cluster0-0	Cluster1-7
150790_0_45-173040-202200	173040	202200	150790_0_45-173040-202200	GCA_002875965.1_ASM287596v1_genomic	MCZJ01000046.1	Chromosome	150790_0_45__179074_181252_1	154374_0_36__441249_443529_-1	clade1	136468	Proteobacteria	Gammaproteobacteria	Vibrionales	Vibrionaceae	-	Vibrio	Vibrio lentus	Cluster0-0	Cluster1-7
115381_0_31-103519-157509	103519	157509	115381_0_31-103519-157509	GCA_001954285.1_ASM195428v1_genomic	MKQM01000032.1	Chromosome	115381_0_31__110573_112751_-1	188699_0_5__199236_201378_-1	clade1	189426	Firmicutes	Bacilli	Bacillales	Paenibacillaceae	-	Paenibacillus	Paenibacillus odorifer	Cluster0-0	Cluster1-3	Cluster2-10	Cluster3-27
67259_0_54-434923-470748	434923	470748	67259_0_54-434923-470748	GCA_000757525.1_RRTA_genomic	JPYQ01000055.1	Chromosome	67259_0_54__437946_440124_-1	263311_0_100__569491_571828_1	clade4	1532558	Proteobacteria	Alphaproteobacteria	Rhizobiales	Rhizobiaceae	-	Rhizobium	Rhizobium sp. YS-1r	Cluster0-0	Cluster1-1	Cluster2-5	Cluster3-5	Cluster4-51
296572_0_78-216052-238670	216052	238670	296572_0_78-216052-238670	GCA_008012315.1_ASM801231v1_genomic	SSEL01000023.1		296572_0_78__222953_225131_-1	263311_0_100__569491_571828_1	clade4	1898112	Proteobacteria	Alphaproteobacteria	Rhodospirillales	Rhodospirillaceae	-	-	Rhodospirillaceae bacterium
105833_0_107-183346-204743	183346	204743	54251_0_2-909642-931039	GCA_001727705.1_ASM172770v1_genomic	MIUU01000108.1		105833_0_107__188973_191151_1	154374_0_36__441249_443529_-1	clade1	670	Proteobacteria	Gammaproteobacteria	Vibrionales	Vibrionaceae	-	Vibrio	Vibrio parahaemolyticus	Cluster0-0	Cluster1-7
68526_0_562-162866-192857	162866	192857	68526_0_562-162866-192857	GCA_000786865.1_ASM78686v1_genomic	JTGT01000603.1	Chromosome	68526_0_562__167784_169962_1	154374_0_36__441249_443529_-1	clade1	670	Proteobacteria	Gammaproteobacteria	Vibrionales	Vibrionaceae	-	Vibrio	Vibrio parahaemolyticus	Cluster0-0	Cluster1-7
195286_0_3-1584261-1605658	1584261	1605658	69735_0_25-183605-205002	GCA_900460535.1_42650_C02_genomic	UHIL01000002.1		195286_0_3__1597854_1600032_-1	154374_0_36__441249_443529_-1	clade1	670	Proteobacteria	Gammaproteobacteria	Vibrionales	Vibrionaceae	-	Vibrio	Vibrio parahaemolyticus	Cluster0-0	Cluster1-7
116867_0_6-10296-31693	10296	31693	116867_0_6-10296-31693	GCA_001998785.1_ASM199878v1_genomic	MQUE01000015.1	Chromosome	116867_0_6__23889_26067_-1	154374_0_36__441249_443529_-1	clade1	670	Proteobacteria	Gammaproteobacteria	Vibrionales	Vibrionaceae	-	Vibrio	Vibrio parahaemolyticus	Cluster0-0	Cluster1-7
336805_0_17-19628-36916	19628	36916	336805_0_17-19628-36916	GCA_012395185.1_ASM1239518v1_genomic	JAAZTU010000015.1	Chromosome	336805_0_17__28700_30878_-1	154374_0_36__441249_443529_-1	clade1									Cluster0-0	Cluster1-7
87940_0_24-9280-30242	9280	30242	87940_0_24-9280-30242	GCA_001306825.1_ASM130682v1_genomic	LJTF01000013.1	Chromosome	87940_0_24__23148_25326_-1	154374_0_36__441249_443529_-1	clade1	663	Proteobacteria	Gammaproteobacteria	Vibrionales	Vibrionaceae	-	Vibrio	Vibrio alginolyticus	Cluster0-0	Cluster1-7
105831_0_10-183346-204743	183346	204743	105831_0_10-183346-204743	GCA_001727655.1_ASM172765v1_genomic	MITZ01000011.1	Chromosome	105831_0_10__188973_191151_1	154374_0_36__441249_443529_-1	clade1	670	Proteobacteria	Gammaproteobacteria	Vibrionales	Vibrionaceae	-	Vibrio	Vibrio parahaemolyticus	Cluster0-0	Cluster1-7
120468_0_58-9997-38590	9997	38590	120468_0_58-9997-38590	GCA_002083475.1_ASM208347v1_genomic	LWDI01000059.1		120468_0_58__14379_16557_-1	120468_0_58__14379_16557_-1	clade1	1827382
818_0_43-9997-38590	9997	38590	120468_0_58-9997-38590	FRDC01.1	FRDC01000044.1		818_0_43__14379_16557_-1	120468_0_58__14379_16557_-1	clade1	449393	-	-	-	-	-	-	freshwater metagenome
254811_0_2-269713-289290	269713	289290	75493_0_61-303264-322841	GCA_004345225.1_ASM434522v1_genomic	SLUG01000003.1		254811_0_2__280869_283047_-1	154374_0_36__441249_443529_-1	clade1	246167	Proteobacteria	Gammaproteobacteria	Vibrionales	Vibrionaceae	-	Vibrio	Vibrio crassostreae	Cluster0-0	Cluster1-7
105825_0_62-105348-132675	105348	132675	105825_0_62-105348-132675	GCA_001727545.1_ASM172754v1_genomic	MIUC01000063.1	Chromosome	105825_0_62__110421_112599_1	154374_0_36__441249_443529_-1	clade1	670	Proteobacteria	Gammaproteobacteria	Vibrionales	Vibrionaceae	-	Vibrio	Vibrio parahaemolyticus	Cluster0-0	Cluster1-7
75493_0_61-303264-322841	303264	322841	75493_0_61-303264-322841	GCA_001048495.1_VRSK38_PRJEB5880_genomic	CCJU01000062.1	Chromosome	75493_0_61__309508_311686_1	154374_0_36__441249_443529_-1	clade1	246167	Proteobacteria	Gammaproteobacteria	Vibrionales	Vibrionaceae	-	Vibrio	Vibrio crassostreae	Cluster0-0	Cluster1-7
250472_0_14-183424-204816	183424	204816	250472_0_14-183424-204816	GCA_004137845.1_ASM413784v1_genomic	JZDS01000015.1	Chromosome	250472_0_14__189049_191227_1	154374_0_36__441249_443529_-1	clade1	670	Proteobacteria	Gammaproteobacteria	Vibrionales	Vibrionaceae	-	Vibrio	Vibrio parahaemolyticus	Cluster0-0	Cluster1-7
294730_0_969-13001-51806	13001	51806	294730_0_969-13001-51806	GCA_007673435.1_ASM767343v1_genomic	VDZO01000039.1	Uncertain - plasmid or chromosomal	294730_0_969__14125_16303_1	188699_0_5__199236_201378_-1	clade1	528191								Cluster0-0	Cluster1-3	Cluster2-10
98904_0_1-583791-605188	583791	605188	116867_0_6-10296-31693	GCA_001558495.2_ASM155849v2_genomic	CP014047.2		98904_0_1__589418_591596_1	154374_0_36__441249_443529_-1	clade1	670	Proteobacteria	Gammaproteobacteria	Vibrionales	Vibrionaceae	-	Vibrio	Vibrio parahaemolyticus	Cluster0-0	Cluster1-7
73971_0_50-10395-31792	10395	31792	116867_0_6-10296-31693	GCA_001011015.1_ASM101101v1_genomic	LATW01000009.1		73971_0_50__23988_26166_-1	154374_0_36__441249_443529_-1	clade1	670	Proteobacteria	Gammaproteobacteria	Vibrionales	Vibrionaceae	-	Vibrio	Vibrio parahaemolyticus	Cluster0-0	Cluster1-7
303380_0_2-909642-931039	909642	931039	303380_0_2-909642-931039	GCA_902385965.1_UHGG_MGYG-HGUT-02331_genomic	CABMHD010000003.1	Chromosome	303380_0_2__923235_925413_-1	154374_0_36__441249_443529_-1	clade1	670	Proteobacteria	Gammaproteobacteria	Vibrionales	Vibrionaceae	-	Vibrio	Vibrio parahaemolyticus	Cluster0-0	Cluster1-7
66234_0_138-22945-39523	22945	39523	66234_0_138-22945-39523	GCA_000733505.1_ASM73350v1_genomic	JPDJ01000139.1	Chromosome	66234_0_138__33743_35921_-1	44640_0_0__1992990_1994841_-1	clade2	1421	Firmicutes	Bacilli	Bacillales	Bacillaceae	-	Lysinibacillus	Lysinibacillus sphaericus	Cluster0-0	Cluster1-3	Cluster2-10
41502_0_104-348772-406182	348772	406182	41502_0_104-348772-406182	GCA_000172095.1_ASM17209v1_genomic	ABID01000001.1	Chromosome	41502_0_104__387389_389567_-1	110000_0_26__22768_24952_1	clade4	391624	Proteobacteria	Alphaproteobacteria	Rhodobacterales	Rhodobacteraceae	-	Sulfitobacter	Sulfitobacter indolifex HEL-45	Cluster0-0	Cluster1-1	Cluster2-5	Cluster3-5	Cluster4-14	Cluster5-14
105821_0_74-183346-204743	183346	204743	303380_0_2-909642-931039	GCA_001727465.1_ASM172746v1_genomic	MIUS01000075.1		105821_0_74__188973_191151_1	154374_0_36__441249_443529_-1	clade1	670	Proteobacteria	Gammaproteobacteria	Vibrionales	Vibrionaceae	-	Vibrio	Vibrio parahaemolyticus	Cluster0-0	Cluster1-7
69735_0_25-183605-205002	183605	205002	69735_0_25-183605-205002	GCA_000813305.1_ASM81330v1_genomic	BBQD01000014.1	Chromosome	69735_0_25__189232_191410_1	154374_0_36__441249_443529_-1	clade1	1219066	Proteobacteria	Gammaproteobacteria	Vibrionales	Vibrionaceae	-	Vibrio	Vibrio parahaemolyticus NBRC 12711	Cluster0-0	Cluster1-7
149487_0_19-356920-377939	356920	377939	149487_0_19-356920-377939	GCA_002845985.1_ASM284598v1_genomic	PDFK01000003.1	Chromosome	149487_0_19__375009_377187_-1	44640_0_0__1992990_1994841_-1	clade2	28031	Firmicutes	Bacilli	Bacillales	Bacillaceae	-	Lysinibacillus	Lysinibacillus fusiformis	Cluster0-0	Cluster1-3	Cluster2-10
152104_0_25-345006-389218	345006	389218	152104_0_25-345006-389218	GCA_002906155.1_ASM290615v1_genomic	MUJK01000005.1	Chromosome	152104_0_25__386009_388187_-1	294990_0_110__131252_133433_1	clade1	1943631	Proteobacteria	Gammaproteobacteria	Pseudomonadales	Pseudomonadaceae	-	Pseudomonas	Pseudomonas laurylsulfativorans	Cluster0-0	Cluster1-0	Cluster2-1	Cluster3-1	Cluster4-0	Cluster5-1
153239_0_8-596324-643533	596324	643533	153239_0_8-596324-643533	GCA_002934665.1_ASM293466v1_genomic	NIRS01000005.1	Chromosome	153239_0_8__640324_642502_-1	294990_0_110__131252_133433_1	clade1	2011015	Proteobacteria	Gammaproteobacteria	Pseudomonadales	Pseudomonadaceae	-	Pseudomonas	Pseudomonas laurylsulfatiphila	Cluster0-0	Cluster1-0	Cluster2-1	Cluster3-1	Cluster4-0	Cluster5-1
157642_0_61-63635-88167	63635	88167	157642_0_61-63635-88167	GCA_003049905.1_ASM304990v1_genomic	PIFE01000008.1	Chromosome	157642_0_61__81077_83255_-1	154374_0_36__441249_443529_-1	clade1	29497	Proteobacteria	Gammaproteobacteria	Vibrionales	Vibrionaceae	-	Vibrio	Vibrio splendidus	Cluster0-0	Cluster1-7
46747_0_9-9344-28349	9344	28349	46747_0_9-9344-28349	GCA_000307855.1_BAZO1.0_genomic	AJLR01000010.1	Uncertain - plasmid or chromosomal	46747_0_9__10625_12803_1	188699_0_5__199236_201378_-1	clade1	1131731	Firmicutes	Bacilli	Bacillales	Bacillaceae	-	Calidifontibacillus	Bacillus azotoformans LMG 9581	Cluster0-0	Cluster1-3	Cluster2-19
183770_0_8-123606-166468	123606	166468	183770_0_8-123606-166468	GCA_900103065.1_IMG-taxon_2599185148_annotated_assembly_genomic	FNGU01000001.1		183770_0_8__129743_131921_-1	99974_0_0__419218_421396_-1	clade1	392333	Proteobacteria	Deltaproteobacteria	Desulfuromonadales	Geobacteraceae	-	Geoalkalibacter	Geoalkalibacter ferrihydriticus
70037_0_17-84269-127131	84269	127131	183770_0_8-123606-166468	GCA_000820505.1_ASM82050v1_genomic	JWJD01000004.1		70037_0_17__118817_120995_1	99974_0_0__419218_421396_-1	clade1	1121915	Proteobacteria	Deltaproteobacteria	Desulfuromonadales	Geobacteraceae	-	Geoalkalibacter	Geoalkalibacter ferrihydriticus DSM 17813
46651_0_58-128406-148770	128406	148770	46651_0_58-128406-148770	GCA_000305715.2_ASM30571v2_genomic	JH975967.1	Chromosome	46651_0_58__133980_136158_1	154374_0_36__441249_443529_-1	clade1	669	Proteobacteria	Gammaproteobacteria	Vibrionales	Vibrionaceae	-	Vibrio	Vibrio harveyi	Cluster0-0	Cluster1-7
155665_0_16-28038-46386	28038	46386	155665_0_16-28038-46386	GCA_002998155.1_ASM299815v1_genomic	PVQJ01000025.1	Chromosome	155665_0_16__33446_35624_-1	157628_0_150__15254_17423_1	clade1	2108534	Firmicutes	Bacilli	Bacillales	Bacillaceae	-	Bacillus	Bacillus sp. RJGP41	Cluster0-0	Cluster1-3	Cluster2-19
301387_0_1-1322811-1350303	1322811	1350303	301387_0_1-1322811-1350303	GCA_009184745.1_ASM918474v1_genomic	CP045071.1	Chromosome	301387_0_1__1343052_1345230_-1	154374_0_36__441249_443529_-1	clade1	669	Proteobacteria	Gammaproteobacteria	Vibrionales	Vibrionaceae	-	Vibrio	Vibrio harveyi	Cluster0-0	Cluster1-7
90923_0_165-237512-257089	237512	257089	90923_0_165-237512-257089	GCA_001368875.1_VRSK34_PRJEB5877_genomic	CCJX01000166.1	Chromosome	90923_0_165__248668_250846_-1	154374_0_36__441249_443529_-1	clade1	246167	Proteobacteria	Gammaproteobacteria	Vibrionales	Vibrionaceae	-	Vibrio	Vibrio crassostreae	Cluster0-0	Cluster1-7
153029_0_66-43971-64403	43971	64403	153029_0_66-43971-64403	GCA_002930045.1_ASM293004v1_genomic	PKNM01000001.1	Chromosome	153029_0_66__55971_58149_-1	154374_0_36__441249_443529_-1	clade1	766224	Proteobacteria	Gammaproteobacteria	Vibrionales	Vibrionaceae	-	Vibrio	Vibrio jasicida	Cluster0-0	Cluster1-7
295426_0_0-327866-345387	327866	345387	295426_0_0-327866-345387	GCA_007828725.1_ASM782872v1_genomic	VIUW01000001.1		295426_0_0__336702_338880_1	295426_0_0__336702_338880_1	clade2	415218
288313_0_2-282193-312754	282193	312754	288313_0_2-282193-312754	GCA_006373955.1_ASM637395v1_genomic	NNLA01000003.1	Chromosome	288313_0_2__304686_306864_-1	154374_0_36__441249_443529_-1	clade1	670	Proteobacteria	Gammaproteobacteria	Vibrionales	Vibrionaceae	-	Vibrio	Vibrio parahaemolyticus	Cluster0-0	Cluster1-7
117039_0_10-230406-260967	230406	260967	288313_0_2-282193-312754	GCA_002002385.1_ASM200238v1_genomic	MQVK01000019.1		117039_0_10__236297_238475_1	154374_0_36__441249_443529_-1	clade1	1904359	Proteobacteria	Gammaproteobacteria	Vibrionales	Vibrionaceae	-	Vibrio	Vibrio sp. SALL6	Cluster0-0	Cluster1-7
288184_0_0-282224-312785	282224	312785	288184_0_0-282224-312785	GCA_006371395.1_ASM637139v1_genomic	NNGT01000001.1	Chromosome	288184_0_0__304717_306895_-1	154374_0_36__441249_443529_-1	clade1	670	Proteobacteria	Gammaproteobacteria	Vibrionales	Vibrionaceae	-	Vibrio	Vibrio parahaemolyticus	Cluster0-0	Cluster1-7
288289_0_14-69867-100428	69867	100428	288184_0_0-282224-312785	GCA_006373495.1_ASM637349v1_genomic	NNKR01000015.1		288289_0_14__92360_94538_-1	154374_0_36__441249_443529_-1	clade1	670	Proteobacteria	Gammaproteobacteria	Vibrionales	Vibrionaceae	-	Vibrio	Vibrio parahaemolyticus	Cluster0-0	Cluster1-7
288303_0_0-224159-254720	224159	254720	288184_0_0-282224-312785	GCA_006373775.1_ASM637377v1_genomic	NNKZ01000001.1		288303_0_0__230050_232228_1	154374_0_36__441249_443529_-1	clade1	670	Proteobacteria	Gammaproteobacteria	Vibrionales	Vibrionaceae	-	Vibrio	Vibrio parahaemolyticus	Cluster0-0	Cluster1-7
93135_0_0-372105-403022	372105	403022	93135_0_0-372105-403022	GCA_001418695.1_ASM141869v1_genomic	LKHS01000001.1	Chromosome	93135_0_0__394540_396718_-1	154374_0_36__441249_443529_-1	clade1	29494	Proteobacteria	Gammaproteobacteria	Vibrionales	Vibrionaceae	-	Vibrio	Vibrio furnissii	Cluster0-0	Cluster1-7
288228_0_5-182734-204131	182734	204131	288228_0_5-182734-204131	GCA_006372265.1_ASM637226v1_genomic	NNIA01000006.1	Chromosome	288228_0_5__188361_190539_1	154374_0_36__441249_443529_-1	clade1	670	Proteobacteria	Gammaproteobacteria	Vibrionales	Vibrionaceae	-	Vibrio	Vibrio parahaemolyticus	Cluster0-0	Cluster1-7
102193_0_4-304865-335569	304865	335569	102193_0_4-304865-335569	GCA_001639065.2_ASM163906v2_genomic	LQXO02000005.1	Chromosome	102193_0_4__327501_329679_-1	154374_0_36__441249_443529_-1	clade1	1676683	Proteobacteria	Gammaproteobacteria	Vibrionales	Vibrionaceae	-	Vibrio	Vibrio barjaei	Cluster0-0	Cluster1-7
86191_0_74-267241-296248	267241	296248	86191_0_74-267241-296248	GCA_001267615.1_ASM126761v1_genomic	LFWH01000077.1	Chromosome	86191_0_74__288033_290211_-1	154374_0_36__441249_443529_-1	clade1	663	Proteobacteria	Gammaproteobacteria	Vibrionales	Vibrionaceae	-	Vibrio	Vibrio alginolyticus	Cluster0-0	Cluster1-7
100248_0_23-19445-45273	19445	45273	100248_0_23-19445-45273	GCA_001591425.1_ASM159142v1_genomic	BCUW01000024.1	Plasmid	100248_0_23__20708_22886_1	188699_0_5__199236_201378_-1	clade1	1314751	Firmicutes	Bacilli	Bacillales	Bacillaceae	-	Bacillus	Bacillus cohnii NBRC 15565	Cluster0-0	Cluster1-3	Cluster2-19
327503_0_17-19628-36916	19628	36916	327503_0_17-19628-36916	GCA_011090235.1_ASM1109023v1_genomic	JAAKZJ010000015.1	Chromosome	327503_0_17__28700_30878_-1	154374_0_36__441249_443529_-1	clade1									Cluster0-0	Cluster1-7
61001_0_4-1063805-1095059	1063805	1095059	61001_0_4-1063805-1095059	GCA_000622405.1_12864_draft_genomic	JASF01000005.1	Chromosome	61001_0_4__1064942_1067120_-1	110000_0_26__22768_24952_1	clade4	1300350	Proteobacteria	Alphaproteobacteria	Rhodobacterales	Rhodobacteraceae	-	Sulfitobacter	Sulfitobacter donghicola DSW-25 = KCTC 12864 = JCM 14565	Cluster0-0	Cluster1-1	Cluster2-5	Cluster3-5	Cluster4-14	Cluster5-13
105886_0_3-183346-204743	183346	204743	105886_0_3-183346-204743	GCA_001728755.1_ASM172875v1_genomic	MIVI01000004.1	Chromosome	105886_0_3__188973_191151_1	154374_0_36__441249_443529_-1	clade1	670	Proteobacteria	Gammaproteobacteria	Vibrionales	Vibrionaceae	-	Vibrio	Vibrio parahaemolyticus	Cluster0-0	Cluster1-7
105866_0_73-183346-204743	183346	204743	105866_0_73-183346-204743	GCA_001728345.1_ASM172834v1_genomic	MITX01000074.1	Chromosome	105866_0_73__188973_191151_1	154374_0_36__441249_443529_-1	clade1	670	Proteobacteria	Gammaproteobacteria	Vibrionales	Vibrionaceae	-	Vibrio	Vibrio parahaemolyticus	Cluster0-0	Cluster1-7
254733_0_2-268993-288570	268993	288570	254733_0_2-268993-288570	GCA_004342545.1_ASM434254v1_genomic	SMAU01000003.1	Chromosome	254733_0_2__280149_282327_-1	154374_0_36__441249_443529_-1	clade1	246167	Proteobacteria	Gammaproteobacteria	Vibrionales	Vibrionaceae	-	Vibrio	Vibrio crassostreae	Cluster0-0	Cluster1-7
254866_0_3-269698-289275	269698	289275	254866_0_3-269698-289275	GCA_004346325.1_ASM434632v1_genomic	SMAW01000004.1	Chromosome	254866_0_3__280854_283032_-1	154374_0_36__441249_443529_-1	clade1	246167	Proteobacteria	Gammaproteobacteria	Vibrionales	Vibrionaceae	-	Vibrio	Vibrio crassostreae	Cluster0-0	Cluster1-7
288075_0_4-105422-128091	105422	128091	288075_0_4-105422-128091	GCA_006369175.1_ASM636917v1_genomic	NNDQ01000005.1	Chromosome	288075_0_4__111728_113906_1	154374_0_36__441249_443529_-1	clade1	670	Proteobacteria	Gammaproteobacteria	Vibrionales	Vibrionaceae	-	Vibrio	Vibrio parahaemolyticus	Cluster0-0	Cluster1-7
156952_0_6-77155-112475	77155	112475	156952_0_6-77155-112475	GCA_003034965.1_ASM303496v1_genomic	PZKE01000007.1	Chromosome	156952_0_6__80088_82263_-1	39641_0_0__770813_772985_-1	clade4	1188250	Proteobacteria	Alphaproteobacteria	Rhodobacterales	Rhodobacteraceae	-	Rhodobacter	Rhodobacter blasticus DSM 2131	Cluster0-0	Cluster1-1	Cluster2-5	Cluster3-5	Cluster4-1	Cluster5-2	Cluster6-1
126579_0_10-567832-576965	567832	576965	104185_0_0-3764231-3773364	GCA_002221545.1_ASM222154v1_genomic	NHTR01000004.1		126579_0_10__573859_576034_-1	126579_0_10__573859_576034_-1	clade1	1531	Firmicutes	Clostridia	Clostridiales	Lachnospiraceae	-	Enterocloster	Enterocloster clostridioformis	Cluster0-0
161736_0_19-194265-213216	194265	213216	161736_0_19-194265-213216	GCA_003176895.1_ASM317689v1_genomic	QGTD01000001.1		161736_0_19__209896_212071_-1	188699_0_5__199236_201378_-1	clade1	178340	Firmicutes	Bacilli	Bacillales	Bacillaceae	-	Gracilibacillus	Gracilibacillus dipsosauri
75955_0_535-8616-21550	8616	21550	75955_0_535-8616-21550	GCA_001058585.1_ASM105858v1_genomic	JURN01000198.1	Chromosome	75955_0_535__14057_16232_1	157628_0_150__15254_17423_1	clade1	1396	Firmicutes	Bacilli	Bacillales	Bacillaceae	-	Bacillus	Bacillus cereus	Cluster0-0	Cluster1-3	Cluster2-19
145542_0_0-4100393-4115059	4100393	4115059	145542_0_0-4100393-4115059	GCA_002736105.1_ASM273610v1_genomic	CP024123.1	Chromosome	145542_0_0__4107553_4109728_-1	157628_0_150__15254_17423_1	clade1	2048654	Firmicutes	Bacilli	Bacillales	Planococcaceae	-	Solibacillus	Solibacillus sp. R5-41	Cluster0-0	Cluster1-3	Cluster2-19
50871_0_13-58720-67853	58720	67853	50871_0_13-58720-67853	GCA_000403215.2_Lach_bact_A4_V1_genomic	KE159540.1	Plasmid	50871_0_13__59652_61827_1	126579_0_10__573859_576034_-1	clade1	397291	Firmicutes	Clostridia	Clostridiales	Lachnospiraceae	-	-	Lachnospiraceae bacterium A4	Cluster0-0
126579_0_12-175870-185003	175870	185003	104185_0_0-3764231-3773364	GCA_002221545.1_ASM222154v1_genomic	NHTR01000006.1		126579_0_12__181897_184072_-1	126579_0_10__573859_576034_-1	clade1	1531	Firmicutes	Clostridia	Clostridiales	Lachnospiraceae	-	Enterocloster	Enterocloster clostridioformis	Cluster0-0
183820_0_18-250504-270231	250504	270231	183820_0_18-250504-270231	GCA_900103605.1_IMG-taxon_2687453675_annotated_assembly_genomic	FNHY01000005.1	Chromosome	183820_0_18__264216_266391_-1	157628_0_150__15254_17423_1	clade1	1884359	Firmicutes	Bacilli	Bacillales	Bacillaceae	-	Psychrobacillus	Psychrobacillus sp. OK028	Cluster0-0	Cluster1-3	Cluster2-19
104185_0_0-6370488-6379621	6370488	6379621	104185_0_0-3764231-3773364	GCA_001688665.2_ASM168866v2_genomic	CP015399.2		104185_0_0__6371420_6373595_1	126579_0_10__573859_576034_-1	clade1	1834196	Firmicutes	Clostridia	Clostridiales	Lachnospiraceae	-	Lachnoclostridium	Lachnoclostridium sp. YL32	Cluster0-0
104185_0_0-6157907-6167040	6157907	6167040	104185_0_0-3764231-3773364	GCA_001688665.2_ASM168866v2_genomic	CP015399.2		104185_0_0__6158839_6161014_1	126579_0_10__573859_576034_-1	clade1	1834196	Firmicutes	Clostridia	Clostridiales	Lachnospiraceae	-	Lachnoclostridium	Lachnoclostridium sp. YL32	Cluster0-0
142388_0_92-149786-181017	149786	181017	142388_0_92-149786-181017	GCA_002570665.1_ASM257066v1_genomic	NVEM01000008.1	Chromosome	142388_0_92__153374_155549_-1	103662_0_0__1964356_1966549_1	clade1	1396	Firmicutes	Bacilli	Bacillales	Bacillaceae	-	Bacillus	Bacillus cereus	Cluster0-0	Cluster1-3	Cluster2-6
93554_0_4-935137-970010	935137	970010	93514_0_34-275182-310055	GCA_001427325.1_Root1485_genomic	LMGB01000005.1		93554_0_4__940911_943086_-1	246807_0_33__259209_261330_-1	clade1	1736472	Proteobacteria	Betaproteobacteria	Burkholderiales	Oxalobacteraceae	-	Massilia	Massilia sp. Root1485
93514_0_34-275182-310055	275182	310055	93514_0_34-275182-310055	GCA_001426525.1_Root133_genomic	LMEW01000035.1		93514_0_34__280956_283131_-1	246807_0_33__259209_261330_-1	clade1	1736455	Proteobacteria	Betaproteobacteria	Burkholderiales	Oxalobacteraceae	-	Massilia	Massilia sp. Root133
183117_0_21-60009-75948	60009	75948	183117_0_21-60009-75948	GCA_900094905.1_ASM90009490v1_genomic	FMJG01000004.1		183117_0_21__68066_70241_-1	157628_0_150__15254_17423_1	clade1	1396	Firmicutes	Bacilli	Bacillales	Bacillaceae	-	Bacillus	Bacillus cereus
174824_0_10-233660-253876	233660	253876	174824_0_10-233660-253876	GCA_003574885.1_ASM357488v1_genomic	PJFC01000004.1	Chromosome	174824_0_10__238907_241082_-1	70544_0_1__3774201_3776460_1	clade1	46610	Proteobacteria	Deltaproteobacteria	Desulfuromonadales	Geobacteraceae	-	Geobacter	Geobacter sp.	Cluster0-0
141381_0_84-178636-209867	178636	209867	141381_0_84-178636-209867	GCA_002550295.1_ASM255029v1_genomic	NVKZ01000007.1	Chromosome	141381_0_84__204105_206280_1	103662_0_0__1964356_1966549_1	clade1	1428	Firmicutes	Bacilli	Bacillales	Bacillaceae	-	Bacillus	Bacillus thuringiensis	Cluster0-0	Cluster1-3	Cluster2-6
142386_0_1-502233-533464	502233	533464	141381_0_84-178636-209867	GCA_002570635.1_ASM257063v1_genomic	NVED01000011.1		142386_0_1__505821_507996_-1	103662_0_0__1964356_1966549_1	clade1	1428	Firmicutes	Bacilli	Bacillales	Bacillaceae	-	Bacillus	Bacillus thuringiensis	Cluster0-0	Cluster1-3	Cluster2-6
287789_0_110-51148-68465	51148	68465	287789_0_110-51148-68465	GCA_006351725.1_ASM635172v1_genomic	VEXA01000001.1	Chromosome	287789_0_110__51968_54143_1	44640_0_0__1992990_1994841_-1	clade2	492670	Firmicutes	Bacilli	Bacillales	Bacillaceae	-	Bacillus	Bacillus velezensis	Cluster0-0	Cluster1-3	Cluster2-10
116132_0_137-7893-24520	7893	24520	116132_0_137-7893-24520	GCA_001982855.1_ASM198285v1_genomic	MLKE01000062.1	Uncertain - plasmid or chromosomal	116132_0_137__15218_17393_-1	157628_0_150__15254_17423_1	clade1	1396	Firmicutes	Bacilli	Bacillales	Bacillaceae	-	Bacillus	Bacillus cereus	Cluster0-0	Cluster1-3	Cluster2-19
1696_0_85-174068-194284	174068	194284	1696_0_85-174068-194284	MTLD01.1	MTLD01000086.1	Chromosome	1696_0_85__179315_181490_-1	70544_0_1__3774201_3776460_1	clade1									Cluster0-0
75204_0_10-59371-74283	59371	74283	75204_0_10-59371-74283	GCA_001039475.1_ASM103947v1_genomic	LELK01000006.1		75204_0_10__66791_68966_-1	157628_0_150__15254_17423_1	clade1	157733	Firmicutes	Bacilli	Bacillales	Bacillaceae	-	Alkalihalobacillus	Alkalihalobacillus macyae
47581_0_17-55242-78763	55242	78763	47581_0_17-55242-78763	GCA_000327525.1_Rhodobacter_sp._AKP1_genomic	ANFS01000018.1	Chromosome	47581_0_17__56480_58655_-1	110000_0_26__22768_24952_1	clade4	1247725	Proteobacteria	Alphaproteobacteria	Rhodobacterales	Rhodobacteraceae	-	Rhodobacter	Rhodobacter sp. AKP1	Cluster0-0
279144_0_254-125551-131622	125551	131622	279144_0_254-125551-131622	SCLJ01.1	SCLJ01000255.1		279144_0_254__128681_130856_-1	246075_0_55__32899_35089_-1	clade3
76878_0_18-8626-21560	8626	21560	76878_0_18-8626-21560	GCA_001077095.1_ASM107709v1_genomic	JURL01000023.1	Chromosome	76878_0_18__14067_16242_1	157628_0_150__15254_17423_1	clade1	1396	Firmicutes	Bacilli	Bacillales	Bacillaceae	-	Bacillus	Bacillus cereus	Cluster0-0	Cluster1-3	Cluster2-19
104185_0_0-3764231-3773364	3764231	3773364	104185_0_0-3764231-3773364	GCA_001688665.2_ASM168866v2_genomic	CP015399.2	Chromosome	104185_0_0__3765163_3767338_1	126579_0_10__573859_576034_-1	clade1	1834196	Firmicutes	Clostridia	Clostridiales	Lachnospiraceae	-	Lachnoclostridium	Lachnoclostridium sp. YL32	Cluster0-0
128444_0_232-15691-38713	15691	38713	128444_0_232-15691-38713	GCA_002264395.1_ASM226439v1_genomic	NFVA01000024.1		128444_0_232__32894_35069_-1	188699_0_5__199236_201378_-1	clade1	1986223	Firmicutes	Bacilli	Bacillales	Paenibacillaceae	-	Paenibacillus	Paenibacillus sp. VTT E-133291
60958_0_42-1367-18082	1367	18082	60958_0_42-1367-18082	GCA_000621505.1_ASM62150v1_genomic	JHYD01000055.1		60958_0_42__12333_14508_-1	157628_0_150__15254_17423_1	clade1	1121303	Firmicutes	Clostridia	Clostridiales	Hungateiclostridiaceae	-	Ruminiclostridium	Ruminiclostridium cellobioparum DSM 1351 = ATCC 15832
182803_0_3-175467-210457	175467	210457	182803_0_3-175467-210457	GCA_900088825.1_BBA-D_PRJEB14160_v1_genomic	LT592170.1	Chromosome	182803_0_3__180619_182794_-1	120468_0_58__14379_16557_-1	clade1	364030	Proteobacteria	Betaproteobacteria	Burkholderiales	-	-	Thiomonas	Thiomonas delicata	Cluster0-0	Cluster1-0	Cluster2-0	Cluster3-0	Cluster4-60
66246_0_1-2379514-2414606	2379514	2414606	66246_0_1-2379514-2414606	GCA_000733775.1_ASM73377v1_genomic	JPOE01000002.1	Chromosome	66246_0_1__2384778_2386953_-1	120468_0_58__14379_16557_-1	clade1	1158292	Proteobacteria	Betaproteobacteria	Burkholderiales	-	-	Thiomonas	Thiomonas sp. FB-Cd	Cluster0-0	Cluster1-0	Cluster2-0	Cluster3-0	Cluster4-60
4260_0_195-58253-76675	58253	76675	4260_0_195-58253-76675	OGCN01.1	OGCN01000196.1		4260_0_195__58482_60657_1	347342_0_5__28168_30319_1	clade1
1695_0_139-174056-194272	174056	194272	1695_0_139-174056-194272	MTLC01.1	MTLC01000140.1	Chromosome	1695_0_139__179303_181478_-1	70544_0_1__3774201_3776460_1	clade1									Cluster0-0
39884_0_2-1008527-1056580	1008527	1056580	39884_0_2-1008527-1056580	GCA_000019505.1_ASM1950v1_genomic	CP000960.1	Chromosome	39884_0_2__1046635_1048810_-1	106540_0_5__54571_56632_-1	clade1	406425	Proteobacteria	Betaproteobacteria	Burkholderiales	Burkholderiaceae	-	Burkholderia	Burkholderia cenocepacia MC0-3	Cluster0-0	Cluster1-1	Cluster2-4
152089_0_2-27462-82887	27462	82887	152089_0_2-27462-82887	GCA_002905835.1_ASM290583v1_genomic	MLEK01000011.1	Chromosome	152089_0_2__79625_81797_-1	70888_0_106__85684_87895_1	clade1	321	Proteobacteria	Gammaproteobacteria	Pseudomonadales	Pseudomonadaceae	-	Pseudomonas	Pseudomonas syringae pv. syringae	Cluster0-0	Cluster1-0	Cluster2-1	Cluster3-1	Cluster4-0	Cluster5-1
42223_0_185-42-23559	42	23559	42223_0_185-42-23559	GCA_000190455.3_ASM19045v3_genomic	AEWE02000079.1	Chromosome	42223_0_185__20275_22447_-1	294990_0_110__131252_133433_1	clade1	985010								Cluster0-0	Cluster1-0	Cluster2-1	Cluster3-1	Cluster4-0	Cluster5-10	Cluster6-5
183965_0_0-193776-226855	193776	226855	183965_0_0-193776-226855	GCA_900105085.1_IMG-taxon_2639763196_annotated_assembly_genomic	LT629744.1	Chromosome	183965_0_0__194903_197075_1	294990_0_110__131252_133433_1	clade1	1761895	Proteobacteria	Gammaproteobacteria	Pseudomonadales	Pseudomonadaceae	-	Pseudomonas	Pseudomonas sp. bs2935	Cluster0-0	Cluster1-0	Cluster2-24	Cluster3-1	Cluster4-0
249406_0_3-441960-472317	441960	472317	249406_0_3-441960-472317	GCA_003814675.1_ASM381467v1_genomic	RKQY01000013.1	Chromosome	249406_0_3__464594_466766_-1	154374_0_36__441249_443529_-1	clade1	246167	Proteobacteria	Gammaproteobacteria	Vibrionales	Vibrionaceae	-	Vibrio	Vibrio crassostreae	Cluster0-0	Cluster1-7
165170_0_13-55451-94658	55451	94658	165170_0_13-55451-94658	GCA_003258955.1_ASM325895v1_genomic	QLIO01000001.1	Chromosome	165170_0_13__56545_58717_1	70888_0_106__85684_87895_1	clade1	294	Proteobacteria	Gammaproteobacteria	Pseudomonadales	Pseudomonadaceae	-	Pseudomonas	Pseudomonas fluorescens	Cluster0-0	Cluster1-0	Cluster2-1	Cluster3-10
213194_0_33-266024-296938	266024	296938	213191_0_43-112084-142998	GCA_004121285.1_ASM412128v1_genomic	RQNU01000006.1		213194_0_33__288581_290753_-1	154374_0_36__441249_443529_-1	clade1	670	Proteobacteria	Gammaproteobacteria	Vibrionales	Vibrionaceae	-	Vibrio	Vibrio parahaemolyticus	Cluster0-0	Cluster1-7
88152_0_2-14679-51213	14679	51213	88152_0_2-14679-51213	GCA_001312185.1_ASM131218v1_genomic	BBDC01000003.1	Uncertain - plasmid or chromosomal	88152_0_2__47913_50085_-1	294990_0_110__131252_133433_1	clade1	1295133								Cluster0-0	Cluster1-0	Cluster2-1	Cluster3-1	Cluster4-0	Cluster5-1
213191_0_43-112084-142998	112084	142998	213191_0_43-112084-142998	GCA_004121225.1_ASM412122v1_genomic	RQNW01000007.1	Chromosome	213191_0_43__118270_120442_1	154374_0_36__441249_443529_-1	clade1	670	Proteobacteria	Gammaproteobacteria	Vibrionales	Vibrionaceae	-	Vibrio	Vibrio parahaemolyticus	Cluster0-0	Cluster1-7
271149_0_75-421199-466738	421199	466738	271149_0_75-421199-466738	GCA_900590205.1_p3.D5_genomic	UULY01000079.1	Chromosome	271149_0_75__463440_465612_-1	294990_0_110__131252_133433_1	clade1	33069	Proteobacteria	Gammaproteobacteria	Pseudomonadales	Pseudomonadaceae	-	Pseudomonas	Pseudomonas viridiflava	Cluster0-0	Cluster1-0	Cluster2-24	Cluster3-1	Cluster4-0
289641_0_6-90107-107635	90107	107635	289641_0_6-90107-107635	GCA_006539805.1_ASM653980v1_genomic	BJNS01000007.1	Chromosome	289641_0_6__104644_106816_-1	44640_0_0__1992990_1994841_-1	clade2	1421	Firmicutes	Bacilli	Bacillales	Bacillaceae	-	Lysinibacillus	Lysinibacillus sphaericus	Cluster0-0	Cluster1-3	Cluster2-10
116745_0_20-9256-22017	9256	22017	116745_0_20-9256-22017	GCA_001996285.1_ASM199628v1_genomic	MQAD01000028.1	Chromosome	116745_0_20__15201_17373_1	157628_0_150__15254_17423_1	clade1	1919277	Firmicutes	Bacilli	Bacillales	Bacillaceae	-	Anoxybacillus	Anoxybacillus sp. 103	Cluster0-0	Cluster1-3	Cluster2-19
315902_0_2-123633-146575	123633	146575	315902_0_2-123633-146575	GCA_009711615.1_ASM971161v1_genomic	VENI01000006.1		315902_0_2__141235_143407_1	43392_0_0__386256_388473_1	clade4
184036_0_0-3916063-3942611	3916063	3942611	94096_0_2-145989-172537	GCA_900105795.1_IMG-taxon_2636416190_annotated_assembly_genomic	LT629782.1		184036_0_0__3939316_3941488_-1	294990_0_110__131252_133433_1	clade1	76758	Proteobacteria	Gammaproteobacteria	Pseudomonadales	Pseudomonadaceae	-	Pseudomonas	Pseudomonas orientalis	Cluster0-0	Cluster1-0	Cluster2-24	Cluster3-1	Cluster4-0	Cluster5-0
94096_0_2-145989-172537	145989	172537	94096_0_2-145989-172537	GCA_001439815.1_G8783_genomic	JYLM01000012.1	Chromosome	94096_0_2__147113_149285_1	294990_0_110__131252_133433_1	clade1	76758	Proteobacteria	Gammaproteobacteria	Pseudomonadales	Pseudomonadaceae	-	Pseudomonas	Pseudomonas orientalis	Cluster0-0	Cluster1-0	Cluster2-24	Cluster3-1	Cluster4-0	Cluster5-0
131878_0_0-3147957-3164609	3147957	3164609	131878_0_0-3147957-3164609	GCA_002335805.1_ASM233580v1_genomic	NISU01000001.1	Chromosome	131878_0_0__3153105_3155277_-1	157628_0_150__15254_17423_1	clade1	2011014	Firmicutes	Bacilli	Bacillales	Bacillaceae	-	Bacillus	Bacillus sp. FJAT-45350	Cluster0-0	Cluster1-3	Cluster2-19
131879_0_0-5479314-5490534	5479314	5490534	131879_0_0-5479314-5490534	GCA_002335815.1_ASM233581v1_genomic	NISV01000001.1	Chromosome	131879_0_0__5485492_5487664_-1	157628_0_150__15254_17423_1	clade1	220688	Firmicutes	Bacilli	Bacillales	Bacillaceae	-	Neobacillus	Neobacillus soli	Cluster0-0	Cluster1-3	Cluster2-19
153223_0_0-3758551-3798678	3758551	3798678	153223_0_0-3758551-3798678	GCA_002934345.1_ASM293434v1_genomic	CP026386.1	Chromosome	153223_0_0__3759680_3761852_1	294990_0_110__131252_133433_1	clade1	1636610	Proteobacteria	Gammaproteobacteria	Pseudomonadales	Pseudomonadaceae	-	Pseudomonas	Pseudomonas sp. PONIH3	Cluster0-0	Cluster1-0	Cluster2-1	Cluster3-1	Cluster4-0	Cluster5-1
51737_0_6-122338-155793	122338	155793	51737_0_6-122338-155793	GCA_000422545.1_ASM42254v1_genomic	AULZ01000009.1		51737_0_6__149827_151999_1	99974_0_0__419218_421396_-1	clade1	1121435	Proteobacteria	Deltaproteobacteria	Desulfovibrionales	Desulfovibrionaceae	-	Desulfocurvibacter	Desulfocurvibacter africanus subsp. africanus DSM 2603
212968_0_238-159853-180891	159853	180891	212968_0_238-159853-180891	GCA_004104355.1_ASM410435v1_genomic	RJLM01000005.1	Chromosome	212968_0_238__173057_175229_-1	154374_0_36__441249_443529_-1	clade1	2485123								Cluster0-0	Cluster1-7
100260_0_53-9165-20386	9165	20386	100260_0_53-9165-20386	GCA_001591665.1_ASM159166v1_genomic	BCVI01000054.1	Chromosome	100260_0_53__12036_14208_1	157628_0_150__15254_17423_1	clade1	1348630	Firmicutes	Bacilli	Bacillales	Bacillaceae	-	Neobacillus	Bacillus soli NBRC 102451	Cluster0-0	Cluster1-3	Cluster2-19
44468_0_12-36969-62283	36969	62283	44468_0_12-36969-62283	GCA_000256135.2_ASM25613v2_genomic	AIDB02000013.1	Chromosome	44468_0_12__55019_57191_-1	154374_0_36__441249_443529_-1	clade1	1136160	Proteobacteria	Gammaproteobacteria	Vibrionales	Vibrionaceae	-	Vibrio	Vibrio cyclitrophicus 1F175	Cluster0-0	Cluster1-7
44466_0_10-434162-459663	434162	459663	44466_0_10-434162-459663	GCA_000256095.2_ASM25609v2_genomic	AICZ02000011.1	Chromosome	44466_0_10__452399_454571_-1	154374_0_36__441249_443529_-1	clade1	1136157	Proteobacteria	Gammaproteobacteria	Vibrionales	Vibrionaceae	-	Vibrio	Vibrio cyclitrophicus 1F53	Cluster0-0	Cluster1-7
270417_0_107-421248-466787	421248	466787	270417_0_107-421248-466787	GCA_900582885.1_p1.C5_genomic	UTJT01000126.1	Chromosome	270417_0_107__463489_465661_-1	294990_0_110__131252_133433_1	clade1	33069	Proteobacteria	Gammaproteobacteria	Pseudomonadales	Pseudomonadaceae	-	Pseudomonas	Pseudomonas viridiflava	Cluster0-0	Cluster1-0	Cluster2-24	Cluster3-1	Cluster4-0
271145_0_16-147680-193219	147680	193219	270417_0_107-421248-466787	GCA_900590165.1_p3.C5_genomic	UULR01000106.1		271145_0_16__148807_150979_1	294990_0_110__131252_133433_1	clade1	33069	Proteobacteria	Gammaproteobacteria	Pseudomonadales	Pseudomonadaceae	-	Pseudomonas	Pseudomonas viridiflava	Cluster0-0	Cluster1-0	Cluster2-24	Cluster3-1	Cluster4-0
272381_0_63-421248-466787	421248	466787	270417_0_107-421248-466787	GCA_900602525.1_p9.D4_genomic	UWHH01000510.1		272381_0_63__463489_465661_-1	294990_0_110__131252_133433_1	clade1	33069	Proteobacteria	Gammaproteobacteria	Pseudomonadales	Pseudomonadaceae	-	Pseudomonas	Pseudomonas viridiflava	Cluster0-0	Cluster1-0	Cluster2-24	Cluster3-1	Cluster4-0
213184_0_42-112084-142998	112084	142998	213184_0_42-112084-142998	GCA_004121085.1_ASM412108v1_genomic	RQOA01000007.1	Chromosome	213184_0_42__118270_120442_1	154374_0_36__441249_443529_-1	clade1	670	Proteobacteria	Gammaproteobacteria	Vibrionales	Vibrionaceae	-	Vibrio	Vibrio parahaemolyticus	Cluster0-0	Cluster1-7
194071_0_2-189126-207562	189126	207562	194071_0_2-189126-207562	GCA_900445365.1_50681_C01_genomic	UFTC01000001.1	Chromosome	194071_0_2__201648_203820_1	157628_0_150__15254_17423_1	clade1	1399	Firmicutes	Bacilli	Bacillales	Bacillaceae	-	Cytobacillus	Cytobacillus firmus	Cluster0-0	Cluster1-3	Cluster2-19
213185_0_46-112084-142998	112084	142998	213184_0_42-112084-142998	GCA_004121095.1_ASM412109v1_genomic	RQOB01000007.1		213185_0_46__118270_120442_1	154374_0_36__441249_443529_-1	clade1	670	Proteobacteria	Gammaproteobacteria	Vibrionales	Vibrionaceae	-	Vibrio	Vibrio parahaemolyticus	Cluster0-0	Cluster1-7
213186_0_39-159033-189947	159033	189947	213184_0_42-112084-142998	GCA_004121105.1_ASM412110v1_genomic	RQNZ01000007.1		213186_0_39__181590_183762_-1	154374_0_36__441249_443529_-1	clade1	670	Proteobacteria	Gammaproteobacteria	Vibrionales	Vibrionaceae	-	Vibrio	Vibrio parahaemolyticus	Cluster0-0	Cluster1-7
39564_0_0-6378952-6418159	6378952	6418159	39564_0_0-6378952-6418159	GCA_000012445.1_ASM1244v1_genomic	CP000094.2	Chromosome	39564_0_0__6414894_6417066_-1	70888_0_106__85684_87895_1	clade1	205922	Proteobacteria	Gammaproteobacteria	Pseudomonadales	Pseudomonadaceae	-	Pseudomonas	Pseudomonas fluorescens Pf0-1	Cluster0-0	Cluster1-0	Cluster2-1	Cluster3-10
213187_0_43-112084-142998	112084	142998	213184_0_42-112084-142998	GCA_004121115.1_ASM412111v1_genomic	RQOC01000007.1		213187_0_43__118270_120442_1	154374_0_36__441249_443529_-1	clade1	670	Proteobacteria	Gammaproteobacteria	Vibrionales	Vibrionaceae	-	Vibrio	Vibrio parahaemolyticus	Cluster0-0	Cluster1-7
152131_0_14-4508490-4547627	4508490	4547627	152131_0_14-4508490-4547627	GCA_002906755.1_ASM290675v1_genomic	MINE01000015.1	Chromosome	152131_0_14__4544327_4546499_-1	294990_0_110__131252_133433_1	clade1	303	Proteobacteria	Gammaproteobacteria	Pseudomonadales	Pseudomonadaceae	-	Pseudomonas	Pseudomonas putida	Cluster0-0	Cluster1-0	Cluster2-1	Cluster3-1	Cluster4-0	Cluster5-1
213188_0_33-159033-189947	159033	189947	213184_0_42-112084-142998	GCA_004121175.1_ASM412117v1_genomic	RQNV01000008.1		213188_0_33__181590_183762_-1	154374_0_36__441249_443529_-1	clade1	670	Proteobacteria	Gammaproteobacteria	Vibrionales	Vibrionaceae	-	Vibrio	Vibrio parahaemolyticus	Cluster0-0	Cluster1-7
48464_0_36-40639-64144	40639	64144	48464_0_36-40639-64144	GCA_000350565.1_P.ver1YdBTEX2v.1_genomic	AOUH01000037.1	Chromosome	48464_0_36__60845_63017_-1	294990_0_110__131252_133433_1	clade1	1295141	Proteobacteria	Gammaproteobacteria	Pseudomonadales	Pseudomonadaceae	-	Pseudomonas	Pseudomonas veronii 1YdBTEX2	Cluster0-0	Cluster1-0	Cluster2-24	Cluster3-1	Cluster4-0
182955_0_0-6746843-6770347	6746843	6770347	48464_0_36-40639-64144	GCA_900092355.1_P_veronii_1YdBTEX21_genomic	LT599583.1		182955_0_0__6767048_6769220_-1	294990_0_110__131252_133433_1	clade1	1295141	Proteobacteria	Gammaproteobacteria	Pseudomonadales	Pseudomonadaceae	-	Pseudomonas	Pseudomonas veronii 1YdBTEX2	Cluster0-0	Cluster1-0	Cluster2-24	Cluster3-1	Cluster4-0
213189_0_11-804866-835780	804866	835780	213184_0_42-112084-142998	GCA_004121185.1_ASM412118v1_genomic	RQNX01000002.1		213189_0_11__827423_829595_-1	154374_0_36__441249_443529_-1	clade1	670	Proteobacteria	Gammaproteobacteria	Vibrionales	Vibrionaceae	-	Vibrio	Vibrio parahaemolyticus	Cluster0-0	Cluster1-7
70707_0_5-10109-25105	10109	25105	70707_0_5-10109-25105	GCA_000836725.1_ASM83672v1_genomic	JXTH01000006.1	Chromosome	70707_0_5__16868_19040_1	157628_0_150__15254_17423_1	clade1	404937	Firmicutes	Bacilli	Bacillales	Bacillaceae	-	Anoxybacillus	Anoxybacillus thermarum	Cluster0-0	Cluster1-3	Cluster2-19
14458_0_41-140553-162751	140553	162751	14458_0_41-140553-162751	PJUB01.1	PJUB01000042.1	Chromosome	14458_0_41__141664_143836_1	294990_0_110__131252_133433_1	clade1									Cluster0-0	Cluster1-0	Cluster2-1	Cluster3-1	Cluster4-0	Cluster5-10	Cluster6-5
51964_0_10-166915-184443	166915	184443	289641_0_6-90107-107635	GCA_000427235.1_KCTC3346_01_genomic	AUOZ01000011.1		51964_0_10__167735_169907_1	44640_0_0__1992990_1994841_-1	clade2	1354027	Firmicutes	Bacilli	Bacillales	Bacillaceae	-	Lysinibacillus	Lysinibacillus sphaericus KCTC 3346	Cluster0-0	Cluster1-3	Cluster2-10
205213_0_1-389657-419567	389657	419567	205213_0_1-389657-419567	GCA_003846365.1_ASM384636v1_genomic	CP033443.1	Chromosome	205213_0_1__416252_418424_1	110000_0_26__22768_24952_1	clade4	1063	Proteobacteria	Alphaproteobacteria	Rhodobacterales	Rhodobacteraceae	-	Luteovulum	Luteovulum sphaeroides	Cluster0-0
39881_0_0-5717405-5753842	5717405	5753842	39881_0_0-5717405-5753842	GCA_000019445.1_ASM1944v1_genomic	CP000949.1	Chromosome	39881_0_0__5750540_5752712_-1	294990_0_110__131252_133433_1	clade1	390235	Proteobacteria	Gammaproteobacteria	Pseudomonadales	Pseudomonadaceae	-	Pseudomonas	Pseudomonas putida W619	Cluster0-0	Cluster1-0	Cluster2-1	Cluster3-1	Cluster4-0	Cluster5-1
140891_0_17-39910-81315	39910	81315	140891_0_17-39910-81315	GCA_002531645.1_ASM253164v1_genomic	NWSJ01000026.1	Chromosome	140891_0_17__76126_78298_1	263311_0_100__569491_571828_1	clade4	1184720	Proteobacteria	Alphaproteobacteria	Rhizobiales	Rhizobiaceae	-	Rhizobium	Rhizobium anhuiense	Cluster0-0	Cluster1-1	Cluster2-5	Cluster3-5	Cluster4-51
192056_0_19-11248-27207	11248	27207	192056_0_19-11248-27207	GCA_900220965.1_IMG-taxon_2740891860_annotated_assembly_genomic	OBQC01000011.1	Chromosome	192056_0_19__15807_17979_1	157628_0_150__15254_17423_1	clade1	614649	Firmicutes	Bacilli	Bacillales	Bacillaceae	-	Lysinibacillus	Lysinibacillus acetophenoni	Cluster0-0	Cluster1-3	Cluster2-19
205216_0_1-405240-435150	405240	435150	205213_0_1-389657-419567	GCA_003846425.1_ASM384642v1_genomic	CP033435.1		205216_0_1__431835_434007_1	110000_0_26__22768_24952_1	clade4	1063	Proteobacteria	Alphaproteobacteria	Rhodobacterales	Rhodobacteraceae	-	Luteovulum	Luteovulum sphaeroides	Cluster0-0
155057_0_0-2448288-2465816	2448288	2465816	194078_0_2-2255160-2272688	GCA_002982115.1_ASM298211v1_genomic	CP019980.1		155057_0_0__2449108_2451280_1	44640_0_0__1992990_1994841_-1	clade2	1421	Firmicutes	Bacilli	Bacillales	Bacillaceae	-	Lysinibacillus	Lysinibacillus sphaericus	Cluster0-0	Cluster1-3	Cluster2-10
113578_0_0-6083303-6119728	6083303	6119728	113578_0_0-6083303-6119728	GCA_001908395.1_ASM190839v1_genomic	CP018743.1	Chromosome	113578_0_0__6116426_6118598_-1	294990_0_110__131252_133433_1	clade1	303	Proteobacteria	Gammaproteobacteria	Pseudomonadales	Pseudomonadaceae	-	Pseudomonas	Pseudomonas putida	Cluster0-0	Cluster1-0	Cluster2-24	Cluster3-1	Cluster4-0	Cluster5-1
152132_0_30-141694-178471	141694	178471	152132_0_30-141694-178471	GCA_002906795.1_ASM290679v1_genomic	MINF01000031.1	Chromosome	152132_0_30__142823_144995_1	294990_0_110__131252_133433_1	clade1	303	Proteobacteria	Gammaproteobacteria	Pseudomonadales	Pseudomonadaceae	-	Pseudomonas	Pseudomonas putida	Cluster0-0	Cluster1-0	Cluster2-1	Cluster3-1	Cluster4-0	Cluster5-1
272043_0_41-421248-466787	421248	466787	272043_0_41-421248-466787	GCA_900599145.1_p5.C4_genomic	UVUI01000071.1	Chromosome	272043_0_41__463489_465661_-1	294990_0_110__131252_133433_1	clade1	33069	Proteobacteria	Gammaproteobacteria	Pseudomonadales	Pseudomonadaceae	-	Pseudomonas	Pseudomonas viridiflava	Cluster0-0	Cluster1-0	Cluster2-24	Cluster3-1	Cluster4-0
51210_0_0-6782474-6819020	6782474	6819020	152132_0_30-141694-178471	GCA_000410575.1_ASM41057v1_genomic	CP005976.1		51210_0_0__6815720_6817892_-1	294990_0_110__131252_133433_1	clade1	1331671	Proteobacteria	Gammaproteobacteria	Pseudomonadales	Pseudomonadaceae	-	Pseudomonas	Pseudomonas putida H8234	Cluster0-0	Cluster1-0	Cluster2-1	Cluster3-1	Cluster4-0	Cluster5-1
55614_0_48-77345-113900	77345	113900	152132_0_30-141694-178471	GCA_000507325.1_P.putidaOUS82_v1_genomic	AZBL01000049.1		55614_0_48__110600_112772_-1	294990_0_110__131252_133433_1	clade1	1410669	Proteobacteria	Gammaproteobacteria	Pseudomonadales	Pseudomonadaceae	-	Pseudomonas	Pseudomonas putida OUS82	Cluster0-0	Cluster1-0	Cluster2-1	Cluster3-1	Cluster4-0	Cluster5-1
194078_0_2-2255160-2272688	2255160	2272688	194078_0_2-2255160-2272688	GCA_900445465.1_49386_F02_genomic	UFSZ01000001.1	Chromosome	194078_0_2__2269697_2271869_-1	44640_0_0__1992990_1994841_-1	clade2	1421	Firmicutes	Bacilli	Bacillales	Bacillaceae	-	Lysinibacillus	Lysinibacillus sphaericus	Cluster0-0	Cluster1-3	Cluster2-10
70512_0_0-5287617-5326647	5287617	5326647	70512_0_0-5287617-5326647	GCA_000831585.1_ASM83158v1_genomic	CP010359.1	Chromosome	70512_0_0__5322109_5324281_-1	294990_0_110__131252_133433_1	clade1	70775	Proteobacteria	Gammaproteobacteria	Pseudomonadales	Pseudomonadaceae	-	Pseudomonas	Pseudomonas plecoglossicida	Cluster0-0	Cluster1-0	Cluster2-1	Cluster3-1	Cluster4-0	Cluster5-1
265607_0_1-35958-53486	35958	53486	194078_0_2-2255160-2272688	GCA_005217555.1_ASM521755v1_genomic	SZPS01000011.1		265607_0_1__36778_38950_1	44640_0_0__1992990_1994841_-1	clade2	1421	Firmicutes	Bacilli	Bacillales	Bacillaceae	-	Lysinibacillus	Lysinibacillus sphaericus	Cluster0-0	Cluster1-3	Cluster2-10
289546_0_1-997233-1025905	997233	1025905	289546_0_1-997233-1025905	GCA_006517795.1_ASM651779v1_genomic	CP041201.1	Chromosome	289546_0_1__1003486_1005658_1	154374_0_36__441249_443529_-1	clade1	670	Proteobacteria	Gammaproteobacteria	Vibrionales	Vibrionaceae	-	Vibrio	Vibrio parahaemolyticus	Cluster0-0	Cluster1-7
252092_0_122-97090-128067	97090	128067	252092_0_122-97090-128067	GCA_004210185.1_ASM421018v1_genomic	SGFD01000009.1	Chromosome	252092_0_122__98215_100387_1	294990_0_110__131252_133433_1	clade1	76758	Proteobacteria	Gammaproteobacteria	Pseudomonadales	Pseudomonadaceae	-	Pseudomonas	Pseudomonas orientalis	Cluster0-0	Cluster1-0	Cluster2-24	Cluster3-1	Cluster4-0
154918_0_0-149603-230290	149603	230290	154918_0_0-149603-230290	GCA_002979185.1_ASM297918v1_genomic	PCOA01000001.1	Chromosome	154918_0_0__226990_229162_-1	294990_0_110__131252_133433_1	clade1	1827299	Proteobacteria	Gammaproteobacteria	Pseudomonadales	Pseudomonadaceae	-	Pseudomonas	Pseudomonas sp. MYb187	Cluster0-0	Cluster1-0	Cluster2-24	Cluster3-1	Cluster4-0
144979_0_12-132764-180663	132764	180663	144979_0_12-132764-180663	GCA_002723595.1_ASM272359v1_genomic	LKBR01000013.1	Chromosome	144979_0_12__133865_136034_1	70888_0_106__85684_87895_1	clade1	1718917	Proteobacteria	Gammaproteobacteria	Pseudomonadales	Pseudomonadaceae	-	Pseudomonas	Pseudomonas sp. ICMP 460	Cluster0-0	Cluster1-0	Cluster2-1	Cluster3-1	Cluster4-0	Cluster5-1
265887_0_0-3615623-3671167	3615623	3671167	265887_0_0-3615623-3671167	GCA_005223305.1_ASM522330v1_genomic	SWEJ01000001.1	Chromosome	265887_0_0__3667873_3670042_-1	294990_0_110__131252_133433_1	clade1	2219225	Proteobacteria	Gammaproteobacteria	Pseudomonadales	Pseudomonadaceae	-	Pseudomonas	Pseudomonas asiatica	Cluster0-0	Cluster1-0	Cluster2-0	Cluster3-0
202019_0_76-5548-53989	5548	53989	202019_0_76-5548-53989	GCA_003699045.1_ASM369904v1_genomic	RBOH01000219.1	Plasmid	202019_0_76__6648_8817_1	70888_0_106__85684_87895_1	clade1	53707	Proteobacteria	Gammaproteobacteria	Pseudomonadales	Pseudomonadaceae	-	Pseudomonas	Pseudomonas amygdali pv. lachrymans	Cluster0-0	Cluster1-0	Cluster2-1	Cluster3-1	Cluster4-0	Cluster5-1
72282_0_0-99559-164305	99559	164305	72282_0_0-99559-164305	GCA_000967935.1_ASM96793v1_genomic	LACF01000001.1	Chromosome	72282_0_0__161037_163206_-1	70888_0_106__85684_87895_1	clade1	298	Proteobacteria	Gammaproteobacteria	Pseudomonadales	Pseudomonadaceae	-	Pseudomonas	Pseudomonas marginalis	Cluster0-0	Cluster1-0	Cluster2-1	Cluster3-1	Cluster4-0	Cluster5-1
183674_0_0-2765795-2805062	2765795	2805062	183674_0_0-2765795-2805062	GCA_900102035.1_IMG-taxon_2667527225_annotated_assembly_genomic	LT629689.1	Chromosome	183674_0_0__2801794_2803963_-1	70888_0_106__85684_87895_1	clade1	359110	Proteobacteria	Gammaproteobacteria	Pseudomonadales	Pseudomonadaceae	-	Pseudomonas	Pseudomonas extremaustralis	Cluster0-0	Cluster1-0	Cluster2-1	Cluster3-1	Cluster4-0	Cluster5-1
130490_0_43-53108-112023	53108	112023	291939_0_0-5517297-5576213	GCA_002307455.1_ASM230745v1_genomic	NTME01000018.1		130490_0_43__54234_56403_1	294990_0_110__131252_133433_1	clade1	70775	Proteobacteria	Gammaproteobacteria	Pseudomonadales	Pseudomonadaceae	-	Pseudomonas	Pseudomonas plecoglossicida	Cluster0-0	Cluster1-0	Cluster2-1	Cluster3-1	Cluster4-0
69241_0_12-27240-79366	27240	79366	69241_0_12-27240-79366	GCA_000802155.2_ASM80215v2_genomic	JQGJ02000013.1	Chromosome	69241_0_12__28340_30509_1	70888_0_106__85684_87895_1	clade1	104087	Proteobacteria	Gammaproteobacteria	Pseudomonadales	Pseudomonadaceae	-	Pseudomonas	Pseudomonas frederiksbergensis	Cluster0-0	Cluster1-0	Cluster2-1	Cluster3-1	Cluster4-0	Cluster5-1
149067_0_65-186075-233133	186075	233133	149067_0_65-186075-233133	GCA_002836515.1_ASM283651v1_genomic	PJBC01000061.1	Chromosome	149067_0_65__187204_189373_1	70888_0_106__85684_87895_1	clade1	2058307	Proteobacteria	Gammaproteobacteria	Pseudomonadales	Pseudomonadaceae	-	Pseudomonas	Pseudomonas sp. Choline-02u-1	Cluster0-0	Cluster1-0	Cluster2-1	Cluster3-1	Cluster4-0	Cluster5-1
93544_0_11-499755-533252	499755	533252	93544_0_11-499755-533252	GCA_001427125.1_Root562_genomic	LMGK01000012.1	Chromosome	93544_0_11__500852_503021_1	70888_0_106__85684_87895_1	clade1	1736561	Proteobacteria	Gammaproteobacteria	Pseudomonadales	Pseudomonadaceae	-	Pseudomonas	Pseudomonas sp. Root562	Cluster0-0	Cluster1-0	Cluster2-1	Cluster3-1	Cluster4-0	Cluster5-1
265883_0_11-244842-275476	244842	275476	265883_0_11-244842-275476	GCA_005223245.1_ASM522324v1_genomic	SWEL01000007.1	Chromosome	265883_0_11__245968_248137_1	294990_0_110__131252_133433_1	clade1	2219225	Proteobacteria	Gammaproteobacteria	Pseudomonadales	Pseudomonadaceae	-	Pseudomonas	Pseudomonas asiatica	Cluster0-0	Cluster1-0	Cluster2-1	Cluster3-1	Cluster4-0
162609_0_0-62362-110261	62362	110261	144979_0_12-132764-180663	GCA_003205455.1_ASM320545v1_genomic	QJRN01000010.1		162609_0_0__106992_109161_-1	70888_0_106__85684_87895_1	clade1	380021	Proteobacteria	Gammaproteobacteria	Pseudomonadales	Pseudomonadaceae	-	Pseudomonas	Pseudomonas protegens	Cluster0-0	Cluster1-0	Cluster2-1	Cluster3-1	Cluster4-0	Cluster5-1
69229_0_60-613444-671136	613444	671136	69229_0_60-613444-671136	GCA_000801895.1_PfAU14705_genomic	JRYA01000003.1	Chromosome	69229_0_60__667868_670037_-1	70888_0_106__85684_87895_1	clade1	294	Proteobacteria	Gammaproteobacteria	Pseudomonadales	Pseudomonadaceae	-	Pseudomonas	Pseudomonas fluorescens	Cluster0-0	Cluster1-0	Cluster2-1	Cluster3-1	Cluster4-0	Cluster5-1
184058_0_0-635206-675820	635206	675820	184058_0_0-635206-675820	GCA_900106005.1_IMG-taxon_2675902957_annotated_assembly_genomic	LT629790.1	Chromosome	184058_0_0__636306_638475_1	70888_0_106__85684_87895_1	clade1	183795	Proteobacteria	Gammaproteobacteria	Pseudomonadales	Pseudomonadaceae	-	Pseudomonas	Pseudomonas mediterranea	Cluster0-0	Cluster1-0	Cluster2-1	Cluster3-1	Cluster4-0	Cluster5-1
87350_0_48-5196-53637	5196	53637	87350_0_48-5196-53637	GCA_001293845.1_PlaYM7902_genomic	LGLI01000031.1	Plasmid	87350_0_48__6296_8465_1	70888_0_106__85684_87895_1	clade1	53707	Proteobacteria	Gammaproteobacteria	Pseudomonadales	Pseudomonadaceae	-	Pseudomonas	Pseudomonas amygdali pv. lachrymans	Cluster0-0	Cluster1-0	Cluster2-1	Cluster3-1	Cluster4-0	Cluster5-1
291939_0_0-5517297-5576213	5517297	5576213	291939_0_0-5517297-5576213	GCA_007633355.1_ASM763335v1_genomic	CP041933.1	Chromosome	291939_0_0__5572919_5575088_-1	294990_0_110__131252_133433_1	clade1	2597770	Proteobacteria	Gammaproteobacteria	Pseudomonadales	Pseudomonadaceae	-	Pseudomonas	Pseudomonas sp. BJP69	Cluster0-0	Cluster1-0	Cluster2-1	Cluster3-1	Cluster4-0
256342_0_0-7123025-7202349	7123025	7202349	256342_0_0-7123025-7202349	GCA_004379315.1_ASM437931v1_genomic	CP038001.1	Chromosome	256342_0_0__7199079_7201248_-1	70888_0_106__85684_87895_1	clade1	2169583	Proteobacteria	Gammaproteobacteria	Pseudomonadales	Pseudomonadaceae	-	Pseudomonas	Pseudomonas sp. SXM-1	Cluster0-0	Cluster1-0	Cluster2-1	Cluster3-1	Cluster4-0	Cluster5-1
265885_0_22-473266-529853	473266	529853	265885_0_22-473266-529853	GCA_005223285.1_ASM522328v1_genomic	SWEI01000003.1	Chromosome	265885_0_22__526589_528758_-1	70888_0_106__85684_87895_1	clade1	2219225	Proteobacteria	Gammaproteobacteria	Pseudomonadales	Pseudomonadaceae	-	Pseudomonas	Pseudomonas asiatica	Cluster0-0	Cluster1-0	Cluster2-0	Cluster3-0
46740_0_53-38319-61003	38319	61003	46740_0_53-38319-61003	GCA_000307715.1_PseVir1.0_genomic	AMQP01000054.1	Chromosome	46740_0_53__57736_59905_-1	70888_0_106__85684_87895_1	clade1	450396	Proteobacteria	Gammaproteobacteria	Pseudomonadales	Pseudomonadaceae	-	Pseudomonas	Pseudomonas viridiflava UASWS0038	Cluster0-0	Cluster1-0	Cluster2-1	Cluster3-1	Cluster4-0	Cluster5-12	Cluster6-6
92365_0_160-30241-52925	30241	52925	46740_0_53-38319-61003	GCA_001400955.1_PriICMP3882_genomic	LJRF01000185.1		92365_0_160__49658_51827_-1	70888_0_106__85684_87895_1	clade1	55398	Proteobacteria	Gammaproteobacteria	Pseudomonadales	Pseudomonadaceae	-	Pseudomonas	Pseudomonas syringae pv. ribicola	Cluster0-0	Cluster1-0	Cluster2-1	Cluster3-1	Cluster4-0	Cluster5-12	Cluster6-6
271041_0_0-125919-148535	125919	148535	271041_0_0-125919-148535	GCA_900589125.1_p2.B1_genomic	UUHZ01000057.1	Chromosome	271041_0_0__145268_147437_-1	70888_0_106__85684_87895_1	clade1	33069	Proteobacteria	Gammaproteobacteria	Pseudomonadales	Pseudomonadaceae	-	Pseudomonas	Pseudomonas viridiflava	Cluster0-0	Cluster1-0	Cluster2-1	Cluster3-1	Cluster4-0	Cluster5-12	Cluster6-6
153781_0_0-2418711-2478053	2418711	2478053	153781_0_0-2418711-2478053	GCA_002948105.1_ASM294810v1_genomic	CP026675.1	Chromosome	153781_0_0__2419839_2422008_1	294990_0_110__131252_133433_1	clade1	2083052	Proteobacteria	Gammaproteobacteria	Pseudomonadales	Pseudomonadaceae	-	Pseudomonas	Pseudomonas sp. SWI36	Cluster0-0	Cluster1-0	Cluster2-1	Cluster3-1	Cluster4-0	Cluster5-1
250757_0_111-27012-80731	27012	80731	250757_0_111-27012-80731	GCA_004153505.1_ASM415350v1_genomic	SEIS01000002.1	Chromosome	250757_0_111__77437_79606_-1	294990_0_110__131252_133433_1	clade1	2083052	Proteobacteria	Gammaproteobacteria	Pseudomonadales	Pseudomonadaceae	-	Pseudomonas	Pseudomonas sp. SWI36	Cluster0-0	Cluster1-0	Cluster2-1	Cluster3-1	Cluster4-0	Cluster5-1
184458_0_10-176427-231791	176427	231791	184458_0_10-176427-231791	GCA_900110655.1_IMG-taxon_2663762771_annotated_assembly_genomic	FOEQ01000003.1	Chromosome	184458_0_10__177554_179723_1	294990_0_110__131252_133433_1	clade1	1306993	Proteobacteria	Gammaproteobacteria	Pseudomonadales	Pseudomonadaceae	-	Pseudomonas	Pseudomonas soli	Cluster0-0	Cluster1-0	Cluster2-1	Cluster3-1	Cluster4-0	Cluster5-1
145810_0_504-619089-655687	619089	655687	145810_0_504-619089-655687	GCA_002742485.1_ASM274248v1_genomic	LJRZ01000500.1	Chromosome	145810_0_504__652419_654588_-1	70888_0_106__85684_87895_1	clade1	1712678	Proteobacteria	Gammaproteobacteria	Pseudomonadales	Pseudomonadaceae	-	Pseudomonas	Pseudomonas sp. 2822-17	Cluster0-0	Cluster1-0	Cluster2-1	Cluster3-1	Cluster4-0	Cluster5-1
72535_0_137-119242-166273	119242	166273	72535_0_137-119242-166273	GCA_000974525.1_ASM97452v1_genomic	BBQJ01000003.1	Chromosome	72535_0_137__120342_122511_1	70888_0_106__85684_87895_1	clade1	89065	Proteobacteria	Gammaproteobacteria	Pseudomonadales	Pseudomonadaceae	-	Pseudomonas	Pseudomonas abietaniphila	Cluster0-0	Cluster1-0	Cluster2-1	Cluster3-1	Cluster4-0	Cluster5-1
87340_0_14-110236-158672	110236	158672	87350_0_48-5196-53637	GCA_001293665.1_PsA2_genomic	LGKU01000022.1		87340_0_14__155404_157573_-1	70888_0_106__85684_87895_1	clade1	321	Proteobacteria	Gammaproteobacteria	Pseudomonadales	Pseudomonadaceae	-	Pseudomonas	Pseudomonas syringae pv. syringae	Cluster0-0	Cluster1-0	Cluster2-1	Cluster3-1	Cluster4-0	Cluster5-1
133863_0_94-50499-81233	50499	81233	133863_0_94-50499-81233	GCA_002377825.1_ASM237782v1_genomic	DFQO01000046.1	Chromosome	133863_0_94__51627_53796_1	294990_0_110__131252_133433_1	clade1									Cluster0-0	Cluster1-0	Cluster2-1	Cluster3-1	Cluster4-0	Cluster5-1
270152_0_0-125919-148535	125919	148535	270152_0_0-125919-148535	GCA_900576585.1_p11.A10_genomic	USZM01000128.1	Chromosome	270152_0_0__145268_147437_-1	70888_0_106__85684_87895_1	clade1	33069	Proteobacteria	Gammaproteobacteria	Pseudomonadales	Pseudomonadaceae	-	Pseudomonas	Pseudomonas viridiflava	Cluster0-0	Cluster1-0	Cluster2-1	Cluster3-1	Cluster4-0	Cluster5-12	Cluster6-6
272104_0_74-125919-148535	125919	148535	270152_0_0-125919-148535	GCA_900599755.1_p6.A11_genomic	UVWP01000041.1		272104_0_74__145268_147437_-1	70888_0_106__85684_87895_1	clade1	33069	Proteobacteria	Gammaproteobacteria	Pseudomonadales	Pseudomonadaceae	-	Pseudomonas	Pseudomonas viridiflava	Cluster0-0	Cluster1-0	Cluster2-1	Cluster3-1	Cluster4-0	Cluster5-12	Cluster6-6
69230_0_22-633793-685278	633793	685278	69230_0_22-633793-685278	GCA_000801915.1_PfAU12271_genomic	JRYP01000017.1	Chromosome	69230_0_22__682010_684179_-1	70888_0_106__85684_87895_1	clade1	294	Proteobacteria	Gammaproteobacteria	Pseudomonadales	Pseudomonadaceae	-	Pseudomonas	Pseudomonas fluorescens	Cluster0-0	Cluster1-0	Cluster2-1	Cluster3-1	Cluster4-0	Cluster5-1
152128_0_17-688614-705584	688614	705584	152128_0_17-688614-705584	GCA_002906715.1_ASM290671v1_genomic	MIND01000018.1	Chromosome	152128_0_17__689741_691910_1	294990_0_110__131252_133433_1	clade1	303	Proteobacteria	Gammaproteobacteria	Pseudomonadales	Pseudomonadaceae	-	Pseudomonas	Pseudomonas putida	Cluster0-0	Cluster1-0	Cluster2-1	Cluster3-1	Cluster4-0	Cluster5-1
330786_0_43-358367-389053	358367	389053	133863_0_94-50499-81233	GCA_011777485.1_ASM1177748v1_genomic	JAATHC010000044.1		330786_0_43__385757_387926_-1	294990_0_110__131252_133433_1	clade1									Cluster0-0	Cluster1-0	Cluster2-1	Cluster3-1	Cluster4-0	Cluster5-1
208920_0_1-105672-136354	105672	136354	133863_0_94-50499-81233	GCA_003936645.1_ASM393664v1_genomic	RHQR01000011.1		208920_0_1__133060_135229_-1	294990_0_110__131252_133433_1	clade1	2479854	Proteobacteria	Gammaproteobacteria	Pseudomonadales	Pseudomonadaceae	-	Pseudomonas	Pseudomonas sp. p106	Cluster0-0	Cluster1-0	Cluster2-1	Cluster3-1	Cluster4-0	Cluster5-1
100793_0_0-573350-581870	573350	581870	100793_0_0-573350-581870	GCA_001605965.1_ASM160596v1_genomic	CP014947.1	Chromosome	100793_0_0__578602_580771_-1	70888_0_106__85684_87895_1	clade1	198620	Proteobacteria	Gammaproteobacteria	Pseudomonadales	Pseudomonadaceae	-	Pseudomonas	Pseudomonas koreensis	Cluster0-0	Cluster1-0	Cluster2-1	Cluster3-1	Cluster4-0	Cluster5-1
102568_0_0-1541210-1635036	1541210	1635036	102568_0_0-1541210-1635036	GCA_001648195.1_ASM164819v1_genomic	CP015641.1	Chromosome	102568_0_0__1631769_1633938_-1	70888_0_106__85684_87895_1	clade1	316	Proteobacteria	Gammaproteobacteria	Pseudomonadales	Pseudomonadaceae	-	Pseudomonas	Pseudomonas stutzeri	Cluster0-0	Cluster1-0	Cluster2-1	Cluster3-1	Cluster4-0	Cluster5-12	Cluster6-6
204981_0_5-65164-101471	65164	101471	204981_0_5-65164-101471	GCA_003839365.1_ASM383936v1_genomic	NSXR01000014.1	Plasmid	204981_0_5__98203_100372_-1	70888_0_106__85684_87895_1	clade1	287	Proteobacteria	Gammaproteobacteria	Pseudomonadales	Pseudomonadaceae	-	Pseudomonas	Pseudomonas aeruginosa	Cluster0-0	Cluster1-0	Cluster2-1	Cluster3-1	Cluster4-0	Cluster5-1
157638_0_0-6279375-6348197	6279375	6348197	157638_0_3-134189-203038	GCA_003049825.1_ASM304982v1_genomic	CP027477.1		157638_0_0__6344930_6347099_-1	70888_0_106__85684_87895_1	clade1	198620	Proteobacteria	Gammaproteobacteria	Pseudomonadales	Pseudomonadaceae	-	Pseudomonas	Pseudomonas koreensis	Cluster0-0	Cluster1-0	Cluster2-1	Cluster3-1	Cluster4-0	Cluster5-1
322953_0_2-381407-431229	381407	431229	322953_0_2-381407-431229	GCA_009932725.1_ASM993272v1_genomic	BLJU01000003.1	Chromosome	322953_0_2__382507_384676_1	70888_0_106__85684_87895_1	clade1	2579922	Proteobacteria	Gammaproteobacteria	Pseudomonadales	Pseudomonadaceae	-	Pseudomonas	Pseudomonas sp. MY50	Cluster0-0	Cluster1-0	Cluster2-1	Cluster3-1	Cluster4-0	Cluster5-12	Cluster6-6
123783_0_2-943-64482	943	64482	123783_0_2-943-64482	GCA_002156405.1_ASM215640v1_genomic	MVOO01000011.1	Chromosome	123783_0_2__61214_63383_-1	70888_0_106__85684_87895_1	clade1	1961714	Proteobacteria	Gammaproteobacteria	Pseudomonadales	Pseudomonadaceae	-	Pseudomonas	Pseudomonas sp. SCPG-7	Cluster0-0	Cluster1-0	Cluster2-1	Cluster3-1	Cluster4-0	Cluster5-1
151071_0_43-37160-128886	37160	128886	151071_0_43-37160-128886	GCA_002881895.1_GW704-F2_genomic	POEC01000013.1	Chromosome	151071_0_43__38260_40429_1	70888_0_106__85684_87895_1	clade1	2070577	Proteobacteria	Gammaproteobacteria	Pseudomonadales	Pseudomonadaceae	-	Pseudomonas	Pseudomonas sp. GW704-F2	Cluster0-0	Cluster1-0	Cluster2-1	Cluster3-1	Cluster4-0	Cluster5-1
151119_0_233-37160-128886	37160	128886	151071_0_43-37160-128886	GCA_002882855.1_GW704-F3_genomic	PODZ01000003.1		151119_0_233__38260_40429_1	70888_0_106__85684_87895_1	clade1	2070574	Proteobacteria	Gammaproteobacteria	Pseudomonadales	Pseudomonadaceae	-	Pseudomonas	Pseudomonas sp. GW704-F3	Cluster0-0	Cluster1-0	Cluster2-1	Cluster3-1	Cluster4-0	Cluster5-1
272125_0_57-125919-148535	125919	148535	270152_0_0-125919-148535	GCA_900599965.1_p6.C1_genomic	UVXN01000092.1		272125_0_57__145268_147437_-1	70888_0_106__85684_87895_1	clade1	33069	Proteobacteria	Gammaproteobacteria	Pseudomonadales	Pseudomonadaceae	-	Pseudomonas	Pseudomonas viridiflava	Cluster0-0	Cluster1-0	Cluster2-1	Cluster3-1	Cluster4-0	Cluster5-12	Cluster6-6
151870_0_15-212889-252796	212889	252796	151870_0_15-212889-252796	GCA_002901425.1_ASM290142v1_genomic	PPHS01000023.1	Chromosome	151870_0_15__249547_251716_-1	70888_0_106__85684_87895_1	clade1	294	Proteobacteria	Gammaproteobacteria	Pseudomonadales	Pseudomonadaceae	-	Pseudomonas	Pseudomonas fluorescens	Cluster0-0	Cluster1-0	Cluster2-1	Cluster3-1	Cluster4-0	Cluster5-12
261060_0_13-144421-227101	144421	227101	128425_0_109-609078-691758	GCA_004794015.1_ASM479401v1_genomic	SRXQ01000001.1		261060_0_13__145521_147690_1	70888_0_106__85684_87895_1	clade1	294	Proteobacteria	Gammaproteobacteria	Pseudomonadales	Pseudomonadaceae	-	Pseudomonas	Pseudomonas fluorescens	Cluster0-0	Cluster1-0	Cluster2-1	Cluster3-1	Cluster4-0	Cluster5-1
128425_0_109-609078-691758	609078	691758	128425_0_109-609078-691758	GCA_002263675.1_ASM226367v1_genomic	NNBS01000001.1	Chromosome	128425_0_109__688490_690659_-1	70888_0_106__85684_87895_1	clade1	294	Proteobacteria	Gammaproteobacteria	Pseudomonadales	Pseudomonadaceae	-	Pseudomonas	Pseudomonas fluorescens	Cluster0-0	Cluster1-0	Cluster2-1	Cluster3-1	Cluster4-0	Cluster5-1
100793_0_0-6276877-6285397	6276877	6285397	100793_0_0-573350-581870	GCA_001605965.1_ASM160596v1_genomic	CP014947.1		100793_0_0__6277977_6280146_1	70888_0_106__85684_87895_1	clade1	198620	Proteobacteria	Gammaproteobacteria	Pseudomonadales	Pseudomonadaceae	-	Pseudomonas	Pseudomonas koreensis	Cluster0-0	Cluster1-0	Cluster2-1	Cluster3-1	Cluster4-0	Cluster5-1
152008_0_28-6960-74911	6960	74911	152008_0_28-6960-74911	GCA_002904165.1_ASM290416v1_genomic	CVTD020000029.1		152008_0_28__56063_58232_1	188699_0_5__199236_201378_-1	clade1	1564487	Firmicutes	Clostridia	Clostridiales	Lachnospiraceae	-	Herbinix	Herbinix hemicellulosilytica
117314_0_3-21838-30358	21838	30358	117314_0_3-21838-30358	GCA_002011825.1_ASM201182v1_genomic	MTPC01000077.1	Uncertain - plasmid or chromosomal	117314_0_3__27090_29259_-1	70888_0_106__85684_87895_1	clade1	1935002	Proteobacteria	Gammaproteobacteria	Pseudomonadales	Pseudomonadaceae	-	Pseudomonas	Pseudomonas sp. JdFR-93	Cluster0-0	Cluster1-0	Cluster2-1	Cluster3-1	Cluster4-0	Cluster5-1
170434_0_44-89782-98297	89782	98297	170434_0_44-89782-98297	GCA_003412785.1_ASM341278v1_genomic	QPBR01000016.1	Plasmid	170434_0_44__95029_97198_-1	70888_0_106__85684_87895_1	clade1	321	Proteobacteria	Gammaproteobacteria	Pseudomonadales	Pseudomonadaceae	-	Pseudomonas	Pseudomonas syringae pv. syringae	Cluster0-0	Cluster1-0	Cluster2-1	Cluster3-1	Cluster4-0	Cluster5-1
329508_0_1-355850-422666	355850	422666	329508_0_1-355850-422666	GCA_011466835.1_ASM1146683v1_genomic	CP045917.1	Plasmid	329508_0_1__419372_421541_-1	294990_0_110__131252_133433_1	clade1	287	Proteobacteria	Gammaproteobacteria	Pseudomonadales	Pseudomonadaceae	-	Pseudomonas	Pseudomonas aeruginosa	Cluster0-0	Cluster1-0	Cluster2-0	Cluster3-0
133360_0_16-345388-384121	345388	384121	133360_0_16-345388-384121	GCA_002365745.1_ASM236574v1_genomic	DFAY01000013.1	Chromosome	133360_0_16__380856_383025_-1	70888_0_106__85684_87895_1	clade1									Cluster0-0	Cluster1-0	Cluster2-1	Cluster3-1	Cluster4-0	Cluster5-12
184064_0_0-2235586-2299741	2235586	2299741	184064_0_0-2235586-2299741	GCA_900106065.1_IMG-taxon_2636416004_annotated_assembly_genomic	LT629796.1	Chromosome	184064_0_0__2236688_2238857_1	70888_0_106__85684_87895_1	clade1	75612	Proteobacteria	Gammaproteobacteria	Pseudomonadales	Pseudomonadaceae	-	Pseudomonas	Pseudomonas mandelii	Cluster0-0	Cluster1-0	Cluster2-1	Cluster3-1	Cluster4-0	Cluster5-1
120992_0_5-56296-87025	56296	87025	120992_0_5-56296-87025	GCA_002094785.1_ASM209478v1_genomic	NBWB01000014.1	Chromosome	120992_0_5__57422_59591_1	294990_0_110__131252_133433_1	clade1	303	Proteobacteria	Gammaproteobacteria	Pseudomonadales	Pseudomonadaceae	-	Pseudomonas	Pseudomonas putida	Cluster0-0	Cluster1-0	Cluster2-1	Cluster3-1	Cluster4-0	Cluster5-1
155834_0_214-173686-221527	173686	221527	170455_0_174-21415-69290	GCA_003001565.1_ASM300156v1_genomic	PVUI01000008.1		155834_0_214__174787_176956_1	70888_0_106__85684_87895_1	clade1	294	Proteobacteria	Gammaproteobacteria	Pseudomonadales	Pseudomonadaceae	-	Pseudomonas	Pseudomonas fluorescens	Cluster0-0	Cluster1-0	Cluster2-1	Cluster3-1	Cluster4-0	Cluster5-1
303854_0_1-130376-161058	130376	161058	120992_0_5-56296-87025	GCA_902498185.1_PS910_genomic	CABVIX010000002.1		303854_0_1__131502_133671_1	294990_0_110__131252_133433_1	clade1	294	Proteobacteria	Gammaproteobacteria	Pseudomonadales	Pseudomonadaceae	-	Pseudomonas	Pseudomonas fluorescens	Cluster0-0	Cluster1-0	Cluster2-1	Cluster3-1	Cluster4-0	Cluster5-1
70415_0_0-1886445-1922653	1886445	1922653	70415_0_0-1886445-1922653	GCA_000829415.1_ASM82941v1_genomic	AP014637.1	Chromosome	70415_0_0__1893046_1895215_1	294990_0_110__131252_133433_1	clade1	1028989	Proteobacteria	Gammaproteobacteria	Pseudomonadales	Pseudomonadaceae	-	Pseudomonas	Pseudomonas sp. StFLB209	Cluster0-0	Cluster1-0	Cluster2-1	Cluster3-1	Cluster4-0	Cluster5-1
88517_0_14-100548-137377	100548	137377	88517_0_14-100548-137377	GCA_001320485.1_ASM132048v1_genomic	BCBG01000015.1	Chromosome	88517_0_14__134078_136247_-1	294990_0_110__131252_133433_1	clade1	1661045	Proteobacteria	Gammaproteobacteria	Pseudomonadales	Pseudomonadaceae	-	Pseudomonas	Pseudomonas sp. NBRC 111130	Cluster0-0	Cluster1-0	Cluster2-1	Cluster3-1	Cluster4-0	Cluster5-1
192418_0_1-53719-105319	53719	105319	192418_0_1-53719-105319	GCA_900243355.1_RW109_genomic	LT969521.1	Plasmid	192418_0_1__92411_94580_1	70888_0_106__85684_87895_1	clade1	287	Proteobacteria	Gammaproteobacteria	Pseudomonadales	Pseudomonadaceae	-	Pseudomonas	Pseudomonas aeruginosa	Cluster0-0	Cluster1-0	Cluster2-1	Cluster3-1	Cluster4-0	Cluster5-12	Cluster6-6
170455_0_174-21415-69290	21415	69290	170455_0_174-21415-69290	GCA_003413225.1_ASM341322v1_genomic	QPAP01000045.1	Plasmid	170455_0_174__22516_24685_1	70888_0_106__85684_87895_1	clade1	319	Proteobacteria	Gammaproteobacteria	Pseudomonadales	Pseudomonadaceae	-	Pseudomonas	Pseudomonas savastanoi pv. phaseolicola	Cluster0-0	Cluster1-0	Cluster2-1	Cluster3-1	Cluster4-0	Cluster5-1
202113_0_168-65083-112904	65083	112904	170455_0_174-21415-69290	GCA_003700955.1_ASM370095v1_genomic	RBQQ01000027.1		202113_0_168__66184_68353_1	70888_0_106__85684_87895_1	clade1	97473	Proteobacteria	Gammaproteobacteria	Pseudomonadales	Pseudomonadaceae	-	Pseudomonas	Pseudomonas marginalis pv. marginalis	Cluster0-0	Cluster1-0	Cluster2-1	Cluster3-1	Cluster4-0	Cluster5-1
183593_0_0-3702924-3756380	3702924	3756380	183593_0_0-3702924-3756380	GCA_900101185.1_IMG-taxon_2636416191_annotated_assembly_genomic	FNKR01000003.1	Chromosome	183593_0_0__3704025_3706194_1	70888_0_106__85684_87895_1	clade1	78544	Proteobacteria	Gammaproteobacteria	Pseudomonadales	Pseudomonadaceae	-	Pseudomonas	Pseudomonas gessardii	Cluster0-0	Cluster1-0	Cluster2-1	Cluster3-1	Cluster4-0	Cluster5-1
66112_0_0-3808091-3859545	3808091	3859545	66112_0_0-3808091-3859545	GCA_000730425.1_ASM73042v1_genomic	CP008896.1	Chromosome	66112_0_0__3855103_3857272_-1	70888_0_106__85684_87895_1	clade1	294	Proteobacteria	Gammaproteobacteria	Pseudomonadales	Pseudomonadaceae	-	Pseudomonas	Pseudomonas fluorescens	Cluster0-0	Cluster1-0	Cluster2-1	Cluster3-1	Cluster4-0	Cluster5-1
163994_0_0-120468-187557	120468	187557	163994_0_0-120468-187557	GCA_003234355.1_ASM323435v1_genomic	QKSZ01000001.1	Chromosome	163994_0_0__181756_183925_1	47822_0_158__29986_32062_1	clade2	2175631	Actinobacteria	Actinomycetia	Micrococcales	Microbacteriaceae	-	Curtobacterium	Curtobacterium sp. MCLR17_053	Cluster0-0	Cluster1-12
272110_0_66-125919-148535	125919	148535	271041_0_0-125919-148535	GCA_900599815.1_p6.B1_genomic	UVWV01000082.1		272110_0_66__145268_147437_-1	70888_0_106__85684_87895_1	clade1	33069	Proteobacteria	Gammaproteobacteria	Pseudomonadales	Pseudomonadaceae	-	Pseudomonas	Pseudomonas viridiflava	Cluster0-0	Cluster1-0	Cluster2-1	Cluster3-1	Cluster4-0	Cluster5-12	Cluster6-6
289865_0_0-2592569-2621358	2592569	2621358	289865_0_0-2592569-2621358	GCA_006547065.1_ASM654706v1_genomic	CP041243.1		289865_0_0__2603964_2606133_-1	337284_0_0__1779697_1781914_1	clade4	2591463	Proteobacteria	Alphaproteobacteria	Caulobacterales	Caulobacteraceae	-	Brevundimonas	Brevundimonas sp. M20
182955_0_0-6676847-6747062	6676847	6747062	182955_0_0-6676847-6747062	GCA_900092355.1_P_veronii_1YdBTEX21_genomic	LT599583.1	Chromosome	182955_0_0__6743633_6745802_-1	70888_0_106__85684_87895_1	clade1	1295141	Proteobacteria	Gammaproteobacteria	Pseudomonadales	Pseudomonadaceae	-	Pseudomonas	Pseudomonas veronii 1YdBTEX2	Cluster0-0	Cluster1-1	Cluster2-4	Cluster3-3	Cluster4-3	Cluster5-32
291780_0_66-183310-191830	183310	191830	168682_0_16-146211-154731	GCA_007293365.1_ASM729336v1_genomic	VAUR01000007.1		291780_0_66__184410_186579_1	70888_0_106__85684_87895_1	clade1	2578139	Proteobacteria	Gammaproteobacteria	Pseudomonadales	Pseudomonadaceae	-	Pseudomonas	Pseudomonas sp. ef1	Cluster0-0	Cluster1-0	Cluster2-1	Cluster3-1	Cluster4-0	Cluster5-1
54319_0_139-14722-45404	14722	45404	132879_0_0-6532311-6562993	GCA_000478865.2_ASM47886v2_genomic	AXDX02000140.1		54319_0_139__42110_44279_-1	294990_0_110__131252_133433_1	clade1	1388760	Proteobacteria	Gammaproteobacteria	Pseudomonadales	Pseudomonadaceae	-	Pseudomonas	Pseudomonas putida SJ3	Cluster0-0	Cluster1-0	Cluster2-1	Cluster3-1	Cluster4-0	Cluster5-1
48464_0_36-32175-40858	32175	40858	48464_0_36-32175-40858	GCA_000350565.1_P.ver1YdBTEX2v.1_genomic	AOUH01000037.1	Chromosome	48464_0_36__37430_39599_-1	70888_0_106__85684_87895_1	clade1	1295141	Proteobacteria	Gammaproteobacteria	Pseudomonadales	Pseudomonadaceae	-	Pseudomonas	Pseudomonas veronii 1YdBTEX2	Cluster0-0	Cluster1-0	Cluster2-1	Cluster3-1	Cluster4-0	Cluster5-1
70723_0_68-42044-89075	42044	89075	70723_0_68-42044-89075	GCA_000876035.1_ASM87603v1_genomic	BBQR01000029.1	Chromosome	70723_0_68__85807_87976_-1	70888_0_106__85684_87895_1	clade1	89065	Proteobacteria	Gammaproteobacteria	Pseudomonadales	Pseudomonadaceae	-	Pseudomonas	Pseudomonas abietaniphila	Cluster0-0	Cluster1-0	Cluster2-1	Cluster3-1	Cluster4-0	Cluster5-1
315211_0_0-2966618-3028638	2966618	3028638	184064_0_0-2235586-2299741	GCA_009697185.1_ASM969718v1_genomic	RHGD01000001.1		315211_0_0__3025368_3027537_-1	70888_0_106__85684_87895_1	clade1									Cluster0-0	Cluster1-0	Cluster2-1	Cluster3-1	Cluster4-0	Cluster5-1
170456_0_192-22920-31435	22920	31435	300859_0_1-15932-24448	GCA_003413235.1_ASM341323v1_genomic	QPAO01000007.1		170456_0_192__28167_30336_-1	70888_0_106__85684_87895_1	clade1	319	Proteobacteria	Gammaproteobacteria	Pseudomonadales	Pseudomonadaceae	-	Pseudomonas	Pseudomonas savastanoi pv. phaseolicola	Cluster0-0	Cluster1-0	Cluster2-1	Cluster3-1	Cluster4-0	Cluster5-1
151121_0_214-37160-128884	37160	128884	151121_0_214-37160-128884	GCA_002882895.1_GW704-F5_genomic	POEB01000008.1	Chromosome	151121_0_214__38260_40429_1	70888_0_106__85684_87895_1	clade1	2070576	Proteobacteria	Gammaproteobacteria	Pseudomonadales	Pseudomonadaceae	-	Pseudomonas	Pseudomonas sp. GW704-F5	Cluster0-0	Cluster1-0	Cluster2-1	Cluster3-1	Cluster4-0	Cluster5-1
168682_0_16-146211-154731	146211	154731	168682_0_16-146211-154731	GCA_003353505.1_ASM335350v1_genomic	QRAV01000017.1	Chromosome	168682_0_16__147311_149480_1	70888_0_106__85684_87895_1	clade1	77298	Proteobacteria	Gammaproteobacteria	Pseudomonadales	Pseudomonadaceae	-	Pseudomonas	Pseudomonas jessenii	Cluster0-0	Cluster1-0	Cluster2-1	Cluster3-1	Cluster4-0	Cluster5-1
303799_0_9-145355-199985	145355	199985	303799_0_9-145355-199985	GCA_902497635.1_PS682_genomic	CABVGW010000010.1	Chromosome	303799_0_9__146455_148624_1	70888_0_106__85684_87895_1	clade1	294	Proteobacteria	Gammaproteobacteria	Pseudomonadales	Pseudomonadaceae	-	Pseudomonas	Pseudomonas fluorescens	Cluster0-0	Cluster1-0	Cluster2-1	Cluster3-1	Cluster4-0	Cluster5-1
67943_0_31-1563549-1604163	1563549	1604163	67943_0_31-1563549-1604163	GCA_000774145.1_ASM77414v1_genomic	KN322987.1	Chromosome	67943_0_31__1600895_1603064_-1	70888_0_106__85684_87895_1	clade1	1348058	Proteobacteria	Gammaproteobacteria	Pseudomonadales	Pseudomonadaceae	-	Pseudomonas	Pseudomonas mediterranea CFBP 5447	Cluster0-0	Cluster1-0	Cluster2-1	Cluster3-1	Cluster4-0	Cluster5-1
135993_0_51-389818-435412	389818	435412	135993_0_51-389818-435412	GCA_002420785.1_ASM242078v1_genomic	DIIQ01000002.1	Chromosome	135993_0_51__432118_434287_-1	294990_0_110__131252_133433_1	clade1									Cluster0-0	Cluster1-0	Cluster2-1	Cluster3-1	Cluster4-0
171188_0_0-5870239-5907059	5870239	5907059	171188_0_0-5870239-5907059	GCA_003428805.1_ASM342880v1_genomic	CP031729.1	Chromosome	171188_0_0__5903760_5905929_-1	294990_0_110__131252_133433_1	clade1	216778	Proteobacteria	Gammaproteobacteria	Xanthomonadales	Xanthomonadaceae	-	Stenotrophomonas	Stenotrophomonas rhizophila	Cluster0-0	Cluster1-0	Cluster2-1	Cluster3-1	Cluster4-0	Cluster5-1
74350_0_38-361194-428648	361194	428648	74350_0_38-361194-428648	GCA_001020865.1_ASM102086v1_genomic	LCZD01000033.1	Chromosome	74350_0_38__425380_427549_-1	70888_0_106__85684_87895_1	clade1	294	Proteobacteria	Gammaproteobacteria	Pseudomonadales	Pseudomonadaceae	-	Pseudomonas	Pseudomonas fluorescens	Cluster0-0	Cluster1-0	Cluster2-1	Cluster3-1	Cluster4-0	Cluster5-1
183989_0_1-4395886-4425144	4395886	4425144	183989_0_1-4395886-4425144	GCA_900105325.1_IMG-taxon_2639762561_annotated_assembly_genomic	FNSU01000003.1	Chromosome	183989_0_1__4421876_4424045_-1	70888_0_106__85684_87895_1	clade1	298	Proteobacteria	Gammaproteobacteria	Pseudomonadales	Pseudomonadaceae	-	Pseudomonas	Pseudomonas marginalis	Cluster0-0	Cluster1-0	Cluster2-1	Cluster3-1	Cluster4-0	Cluster5-0
132879_0_0-6532311-6562993	6532311	6562993	132879_0_0-6532311-6562993	GCA_002356095.1_ASM235609v1_genomic	AP015029.1	Chromosome	132879_0_0__6559699_6561868_-1	294990_0_110__131252_133433_1	clade1	303	Proteobacteria	Gammaproteobacteria	Pseudomonadales	Pseudomonadaceae	-	Pseudomonas	Pseudomonas putida	Cluster0-0	Cluster1-0	Cluster2-1	Cluster3-1	Cluster4-0	Cluster5-1
167779_0_0-46873-105789	46873	105789	167779_0_0-46873-105789	GCA_003331055.1_ASM333105v1_genomic	PUQD01000001.1	Chromosome	167779_0_0__102495_104664_-1	294990_0_110__131252_133433_1	clade1	2259497	Proteobacteria	Gammaproteobacteria	Pseudomonadales	Pseudomonadaceae	-	Pseudomonas	Pseudomonas sp. AFG_SD02_1510_Pfu_092	Cluster0-0	Cluster1-0	Cluster2-1	Cluster3-1	Cluster4-0
163996_0_33-120454-187543	120454	187543	163994_0_0-120468-187557	GCA_003234395.1_ASM323439v1_genomic	QKTA01000004.1		163996_0_33__181742_183911_1	47822_0_158__29986_32062_1	clade2	2175630	Actinobacteria	Actinomycetia	Micrococcales	Microbacteriaceae	-	Curtobacterium	Curtobacterium sp. MCLR17_051	Cluster0-0	Cluster1-12
162604_0_10-455427-507565	455427	507565	162604_0_10-455427-507565	GCA_003205355.1_ASM320535v1_genomic	QJRS01000001.1	Chromosome	162604_0_10__504297_506466_-1	70888_0_106__85684_87895_1	clade1	198620	Proteobacteria	Gammaproteobacteria	Pseudomonadales	Pseudomonadaceae	-	Pseudomonas	Pseudomonas koreensis	Cluster0-0	Cluster1-0	Cluster2-1	Cluster3-1	Cluster4-0	Cluster5-1
188203_0_26-137085-164593	137085	164593	188203_0_26-137085-164593	GCA_900156155.1_IMG-taxon_2681812808_annotated_assembly_genomic	FTMD01000001.1	Chromosome	188203_0_26__156198_158367_1	313358_0_21__229849_231970_-1	clade1	34027	Proteobacteria	Betaproteobacteria	Rhodocyclales	Rhodocyclaceae	-	Aromatoleum	Aromatoleum tolulyticum	Cluster0-0	Cluster1-1	Cluster2-1	Cluster3-0	Cluster4-11
329928_0_0-145709-207241	145709	207241	329928_0_0-145709-207241	GCA_011605305.1_ASM1160530v1_genomic	JAAPAQ010000001.1	Chromosome	329928_0_0__146809_148978_1	70888_0_106__85684_87895_1	clade1									Cluster0-0	Cluster1-0	Cluster2-1	Cluster3-1	Cluster4-0	Cluster5-1
42968_0_0-5914311-5973227	5914311	5973227	167779_0_0-46873-105789	GCA_000219705.1_ASM21970v1_genomic	CP002870.1		42968_0_0__5969933_5972102_-1	294990_0_110__131252_133433_1	clade1	1042876	Proteobacteria	Gammaproteobacteria	Pseudomonadales	Pseudomonadaceae	-	Pseudomonas	Pseudomonas putida S16	Cluster0-0	Cluster1-0	Cluster2-1	Cluster3-1	Cluster4-0
88535_0_2-22952-31472	22952	31472	88535_0_2-22952-31472	GCA_001320835.1_ASM132083v1_genomic	BCBO01000003.1	Chromosome	88535_0_2__28204_30373_-1	70888_0_106__85684_87895_1	clade1	1661053	Proteobacteria	Gammaproteobacteria	Pseudomonadales	Pseudomonadaceae	-	Pseudomonas	Pseudomonas sp. NBRC 111138	Cluster0-0	Cluster1-0	Cluster2-1	Cluster3-1	Cluster4-0	Cluster5-1
271054_0_0-125899-148515	125899	148515	271054_0_0-125899-148515	GCA_900589255.1_p2.C1_genomic	UUIG01000053.1	Chromosome	271054_0_0__145248_147417_-1	70888_0_106__85684_87895_1	clade1	33069	Proteobacteria	Gammaproteobacteria	Pseudomonadales	Pseudomonadaceae	-	Pseudomonas	Pseudomonas viridiflava	Cluster0-0	Cluster1-0	Cluster2-1	Cluster3-1	Cluster4-0	Cluster5-12	Cluster6-6
71654_0_27-53712-62232	53712	62232	88535_0_2-22952-31472	GCA_000952175.1_ASM95217v1_genomic	JZRI01000124.1		71654_0_27__54812_56981_1	70888_0_106__85684_87895_1	clade1	1628833	Proteobacteria	Gammaproteobacteria	Pseudomonadales	Pseudomonadaceae	-	Pseudomonas	Pseudomonas sp. ES3-33	Cluster0-0	Cluster1-0	Cluster2-1	Cluster3-1	Cluster4-0	Cluster5-1
133803_0_15-26984-50629	26984	50629	133803_0_15-26984-50629	GCA_002376625.1_ASM237662v1_genomic	DFOB01000003.1	Chromosome	133803_0_15__28080_30249_1	70888_0_106__85684_87895_1	clade1									Cluster0-0	Cluster1-0	Cluster2-1	Cluster3-1	Cluster4-0	Cluster5-12	Cluster6-6
300859_0_1-15932-24448	15932	24448	300859_0_1-15932-24448	GCA_008923895.1_ASM892389v1_genomic	WBRZ01000010.1	Uncertain - plasmid or chromosomal	300859_0_1__17032_19201_1	70888_0_106__85684_87895_1	clade1	2651867	Proteobacteria	Gammaproteobacteria	Pseudomonadales	Pseudomonadaceae	-	Pseudomonas	Pseudomonas sp. GXM4	Cluster0-0	Cluster1-0	Cluster2-1	Cluster3-1	Cluster4-0	Cluster5-1
143927_0_22-472436-533410	472436	533410	66743_0_1-183662-246724	GCA_002699785.1_ASM269978v1_genomic	LKBU01000023.1		143927_0_22__530142_532311_-1	70888_0_106__85684_87895_1	clade1	1718919	Proteobacteria	Gammaproteobacteria	Pseudomonadales	Pseudomonadaceae	-	Pseudomonas	Pseudomonas sp. ICMP 564	Cluster0-0	Cluster1-0	Cluster2-1	Cluster3-1	Cluster4-0	Cluster5-1
95160_0_58-103269-152948	103269	152948	95160_0_58-103269-152948	GCA_001467115.1_ASM146711v1_genomic	LKCI01000059.1	Chromosome	95160_0_58__104369_106538_1	70888_0_106__85684_87895_1	clade1	29438	Proteobacteria	Gammaproteobacteria	Pseudomonadales	Pseudomonadaceae	-	Pseudomonas	Pseudomonas savastanoi	Cluster0-0	Cluster1-0	Cluster2-1	Cluster3-1	Cluster4-0	Cluster5-1
66743_0_1-183662-246724	183662	246724	66743_0_1-183662-246724	GCA_000745605.1_ASM74560v1_genomic	JQJQ01000003.1	Chromosome	66743_0_1__184762_186931_1	70888_0_106__85684_87895_1	clade1	1500297	Proteobacteria	Gammaproteobacteria	Pseudomonadales	Pseudomonadaceae	-	Pseudomonas	Pseudomonas sp. PTA1	Cluster0-0	Cluster1-0	Cluster2-1	Cluster3-1	Cluster4-0	Cluster5-1
184014_0_0-5392355-5449791	5392355	5449791	184014_0_0-5392355-5449791	GCA_900105575.1_IMG-taxon_2639763190_annotated_assembly_genomic	LT629801.1	Chromosome	184014_0_0__5393456_5395625_1	70888_0_106__85684_87895_1	clade1	76760	Proteobacteria	Gammaproteobacteria	Pseudomonadales	Pseudomonadaceae	-	Pseudomonas	Pseudomonas rhodesiae	Cluster0-0	Cluster1-0	Cluster2-1	Cluster3-1	Cluster4-0
272216_0_17-125919-148535	125919	148535	271054_0_0-125899-148515	GCA_900600875.1_p7.D12_genomic	UWAX01000056.1		272216_0_17__145268_147437_-1	70888_0_106__85684_87895_1	clade1	33069	Proteobacteria	Gammaproteobacteria	Pseudomonadales	Pseudomonadaceae	-	Pseudomonas	Pseudomonas viridiflava	Cluster0-0	Cluster1-0	Cluster2-1	Cluster3-1	Cluster4-0	Cluster5-12	Cluster6-6
102357_0_22-137484-160168	137484	160168	102357_0_22-137484-160168	GCA_001642795.1_ASM164279v1_genomic	LKEH01000023.1	Chromosome	102357_0_22__156901_159070_-1	70888_0_106__85684_87895_1	clade1	33069	Proteobacteria	Gammaproteobacteria	Pseudomonadales	Pseudomonadaceae	-	Pseudomonas	Pseudomonas viridiflava	Cluster0-0	Cluster1-0	Cluster2-1	Cluster3-1	Cluster4-0	Cluster5-12	Cluster6-6
270158_0_121-193516-243028	193516	243028	270158_0_121-193516-243028	GCA_900576645.1_p11.A4_genomic	USZR01000289.1	Chromosome	270158_0_121__239761_241930_-1	70888_0_106__85684_87895_1	clade1	33069	Proteobacteria	Gammaproteobacteria	Pseudomonadales	Pseudomonadaceae	-	Pseudomonas	Pseudomonas viridiflava	Cluster0-0	Cluster1-0	Cluster2-1	Cluster3-1	Cluster4-0	Cluster5-1
121896_0_0-137953-156207	137953	156207	121896_0_0-137953-156207	GCA_002113645.1_ASM211364v1_genomic	NEIZ01000001.1	Chromosome	121896_0_0__139049_141218_1	70888_0_106__85684_87895_1	clade1	1981722								Cluster0-0	Cluster1-0	Cluster2-1	Cluster3-1	Cluster4-0
1505_0_9443-5836-14386	5836	14386	1505_0_9443-5836-14386	LIDZ01.1	LIDZ01009444.1	Plasmid	1505_0_9443__6963_9132_1	70888_0_106__85684_87895_1	clade1	870726	-	-	-	-	-	-	food metagenome	Cluster0-0	Cluster1-0	Cluster2-1	Cluster3-1	Cluster4-0	Cluster5-1
272284_0_81-125899-148515	125899	148515	271041_0_0-125919-148535	GCA_900601555.1_p8.C1_genomic	UWDM01000078.1		272284_0_81__145248_147417_-1	70888_0_106__85684_87895_1	clade1	33069	Proteobacteria	Gammaproteobacteria	Pseudomonadales	Pseudomonadaceae	-	Pseudomonas	Pseudomonas viridiflava	Cluster0-0	Cluster1-0	Cluster2-1	Cluster3-1	Cluster4-0	Cluster5-12	Cluster6-6
265611_0_0-4538682-4563715	4538682	4563715	265611_0_0-4538682-4563715	GCA_005217615.1_ASM521761v1_genomic	SZNK01000001.1		265611_0_0__4551162_4553331_-1	188699_0_5__199236_201378_-1	clade1	2570228	Firmicutes	Bacilli	Bacillales	Paenibacillaceae	-	Brevibacillus	Brevibacillus antibioticus
184573_0_21-125731-144920	125731	144920	184573_0_21-125731-144920	GCA_900111835.1_IMG-taxon_2663762781_annotated_assembly_genomic	FOJP01000007.1	Chromosome	184573_0_21__141656_143825_-1	70888_0_106__85684_87895_1	clade1	319939	Proteobacteria	Gammaproteobacteria	Pseudomonadales	Pseudomonadaceae	-	Pseudomonas	Pseudomonas otitidis	Cluster0-0	Cluster1-0	Cluster2-1	Cluster3-1	Cluster4-0	Cluster5-12	Cluster6-6
67584_0_21-5698028-5755875	5698028	5755875	67584_0_21-5698028-5755875	GCA_000764405.1_ASM76440v1_genomic	JOJY01000001.1	Chromosome	67584_0_21__5752581_5754750_-1	294990_0_110__131252_133433_1	clade1	70775	Proteobacteria	Gammaproteobacteria	Pseudomonadales	Pseudomonadaceae	-	Pseudomonas	Pseudomonas plecoglossicida	Cluster0-0	Cluster1-0	Cluster2-1	Cluster3-1	Cluster4-0
54450_0_19-204588-253950	204588	253950	54450_0_19-204588-253950	GCA_000481505.1_Pseu_aeru_BWH010_V1_genomic	KI519114.1	Chromosome	54450_0_19__250683_252852_-1	70888_0_106__85684_87895_1	clade1	1402510	Proteobacteria	Gammaproteobacteria	Pseudomonadales	Pseudomonadaceae	-	Pseudomonas	Pseudomonas aeruginosa BWHPSA010	Cluster0-0	Cluster1-0	Cluster2-1	Cluster3-1	Cluster4-0	Cluster5-12	Cluster6-6
118125_0_96-95617-136907	95617	136907	118125_0_96-95617-136907	GCA_002029345.1_ASM202934v1_genomic	MULM01000185.1	Chromosome	118125_0_96__133636_135805_-1	70888_0_106__85684_87895_1	clade1	1941346	Proteobacteria	Gammaproteobacteria	Pseudomonadales	Pseudomonadaceae	-	Pseudomonas	Pseudomonas sp. VI4.1	Cluster0-0	Cluster1-0	Cluster2-1	Cluster3-1	Cluster4-0	Cluster5-1
71682_0_2-63711-125120	63711	125120	71682_0_2-63711-125120	GCA_000952735.1_ASM95273v1_genomic	JYHW01000001.1	Chromosome	71682_0_2__121856_124025_-1	70888_0_106__85684_87895_1	clade1	294	Proteobacteria	Gammaproteobacteria	Pseudomonadales	Pseudomonadaceae	-	Pseudomonas	Pseudomonas fluorescens	Cluster0-0	Cluster1-0	Cluster2-1	Cluster3-1	Cluster4-0	Cluster5-12	Cluster6-6
272274_0_42-125919-148535	125919	148535	271041_0_0-125919-148535	GCA_900601455.1_p8.A10_genomic	UWDE01000114.1		272274_0_42__145268_147437_-1	70888_0_106__85684_87895_1	clade1	33069	Proteobacteria	Gammaproteobacteria	Pseudomonadales	Pseudomonadaceae	-	Pseudomonas	Pseudomonas viridiflava	Cluster0-0	Cluster1-0	Cluster2-1	Cluster3-1	Cluster4-0	Cluster5-12	Cluster6-6
202166_0_164-58538-89026	58538	89026	202166_0_164-58538-89026	GCA_003701995.1_ASM370199v1_genomic	RBTM01000059.1	Chromosome	202166_0_164__59685_61854_1	294990_0_110__131252_133433_1	clade1	47878	Proteobacteria	Gammaproteobacteria	Pseudomonadales	Pseudomonadaceae	-	Pseudomonas	Pseudomonas azotoformans	Cluster0-0	Cluster1-0	Cluster2-24	Cluster3-1	Cluster4-0
272266_0_112-381825-404441	381825	404441	271041_0_0-125919-148535	GCA_900601375.1_p8.A11_genomic	UWCW01000088.1		272266_0_112__382924_385093_1	70888_0_106__85684_87895_1	clade1	33069	Proteobacteria	Gammaproteobacteria	Pseudomonadales	Pseudomonadaceae	-	Pseudomonas	Pseudomonas viridiflava	Cluster0-0	Cluster1-0	Cluster2-1	Cluster3-1	Cluster4-0	Cluster5-12	Cluster6-6
66375_0_33-97002-130900	97002	130900	66375_0_33-97002-130900	GCA_000737245.1_GAW0119_1.0_311105_genomic	JPQU01000034.1	Chromosome	66375_0_33__98129_100298_1	294990_0_110__131252_133433_1	clade1	317	Proteobacteria	Gammaproteobacteria	Pseudomonadales	Pseudomonadaceae	-	Pseudomonas	Pseudomonas syringae	Cluster0-0	Cluster1-0	Cluster2-24	Cluster3-1	Cluster4-0
272171_0_44-125919-148535	125919	148535	271041_0_0-125919-148535	GCA_900600425.1_p6.H11_genomic	UVZG01000079.1		272171_0_44__145268_147437_-1	70888_0_106__85684_87895_1	clade1	33069	Proteobacteria	Gammaproteobacteria	Pseudomonadales	Pseudomonadaceae	-	Pseudomonas	Pseudomonas viridiflava	Cluster0-0	Cluster1-0	Cluster2-1	Cluster3-1	Cluster4-0	Cluster5-12	Cluster6-6
184030_0_0-3438152-3476872	3438152	3476872	184030_0_0-3438152-3476872	GCA_900105735.1_IMG-taxon_2667528168_annotated_assembly_genomic	LT629793.1	Chromosome	184030_0_0__3439252_3441421_1	70888_0_106__85684_87895_1	clade1	515393	Proteobacteria	Gammaproteobacteria	Pseudomonadales	Pseudomonadaceae	-	Pseudomonas	Pseudomonas yamanorum	Cluster0-0	Cluster1-0	Cluster2-1	Cluster3-1	Cluster4-0	Cluster5-1
271205_0_15-99343-121959	99343	121959	271041_0_0-125919-148535	GCA_900590765.1_p4.B1_genomic	UUOA01000051.1		271205_0_15__100442_102611_1	70888_0_106__85684_87895_1	clade1	33069	Proteobacteria	Gammaproteobacteria	Pseudomonadales	Pseudomonadaceae	-	Pseudomonas	Pseudomonas viridiflava	Cluster0-0	Cluster1-0	Cluster2-1	Cluster3-1	Cluster4-0	Cluster5-12	Cluster6-6
271191_0_27-426229-448845	426229	448845	271041_0_0-125919-148535	GCA_900590625.1_p4.A11_genomic	UUNO01000055.1		271191_0_27__427328_429497_1	70888_0_106__85684_87895_1	clade1	33069	Proteobacteria	Gammaproteobacteria	Pseudomonadales	Pseudomonadaceae	-	Pseudomonas	Pseudomonas viridiflava	Cluster0-0	Cluster1-0	Cluster2-1	Cluster3-1	Cluster4-0	Cluster5-12	Cluster6-6
7689_0_269-8292-21097	8292	21097	7689_0_269-8292-21097	OLGX01.1	OLGX01000270.1	Plasmid	7689_0_269__9288_11457_1	318863_0_59__164285_166367_-1	clade1									Cluster0-0	Cluster1-0	Cluster2-3	Cluster3-20	Cluster4-21
6236_0_47-8917-54575	8917	54575	6236_0_47-8917-54575	OJBX01.1	OJBX01000048.1	Chromosome	6236_0_47__20346_22515_1	318863_0_59__164285_166367_-1	clade1									Cluster0-0	Cluster1-0	Cluster2-3	Cluster3-20	Cluster4-21
113089_0_0-141171-193303	141171	193303	55774_0_0-5997236-6049369	GCA_001896125.1_ASM189612v1_genomic	MQUK01000001.1		113089_0_0__142271_144440_1	70888_0_106__85684_87895_1	clade1	321662	Proteobacteria	Gammaproteobacteria	Pseudomonadales	Pseudomonadaceae	-	Pseudomonas	Pseudomonas moraviensis	Cluster0-0	Cluster1-0	Cluster2-1	Cluster3-1	Cluster4-0	Cluster5-1
55774_0_0-5997236-6049369	5997236	6049369	55774_0_0-5997236-6049369	GCA_000512275.1_ASM51227v1_genomic	CM002330.1	Chromosome	55774_0_0__6046101_6048270_-1	70888_0_106__85684_87895_1	clade1	1395516	Proteobacteria	Gammaproteobacteria	Pseudomonadales	Pseudomonadaceae	-	Pseudomonas	Pseudomonas moraviensis R28-S	Cluster0-0	Cluster1-0	Cluster2-1	Cluster3-1	Cluster4-0	Cluster5-1
162603_0_21-177875-228223	177875	228223	162603_0_21-177875-228223	GCA_003205315.1_ASM320531v1_genomic	QJRR01000002.1	Chromosome	162603_0_21__178975_181144_1	70888_0_106__85684_87895_1	clade1	198620	Proteobacteria	Gammaproteobacteria	Pseudomonadales	Pseudomonadaceae	-	Pseudomonas	Pseudomonas koreensis	Cluster0-0	Cluster1-0	Cluster2-1	Cluster3-1	Cluster4-0	Cluster5-1
322957_0_0-180008-229830	180008	229830	322957_0_0-180008-229830	GCA_009932815.1_ASM993281v1_genomic	BLJW01000001.1	Chromosome	322957_0_0__226562_228731_-1	70888_0_106__85684_87895_1	clade1	2579924	Proteobacteria	Gammaproteobacteria	Pseudomonadales	Pseudomonadaceae	-	Pseudomonas	Pseudomonas sp. MY101	Cluster0-0	Cluster1-0	Cluster2-1	Cluster3-1	Cluster4-0	Cluster5-12	Cluster6-6
55221_0_43-43693-117723	43693	117723	55221_0_43-43693-117723	GCA_000498415.1_De_Novo_Assembly_genomic	AVFN01000044.1	Chromosome	55221_0_43__44793_46962_1	70888_0_106__85684_87895_1	clade1	132476	Proteobacteria	Gammaproteobacteria	Pseudomonadales	Pseudomonadaceae	-	Pseudomonas	Pseudomonas kilonensis	Cluster0-0	Cluster1-0	Cluster2-1	Cluster3-1	Cluster4-0	Cluster5-1
120643_0_123-39177-88777	39177	88777	120643_0_123-39177-88777	GCA_002087235.1_ASM208723v1_genomic	MUIO01000021.1	Plasmid	120643_0_123__40276_42445_1	70888_0_106__85684_87895_1	clade1	1958950	Proteobacteria	Gammaproteobacteria	Pseudomonadales	Pseudomonadaceae	-	Pseudomonas	Pseudomonas floridensis	Cluster0-0	Cluster1-0	Cluster2-1	Cluster3-1	Cluster4-0	Cluster5-1
317352_0_7-57718-119250	57718	119250	317352_0_7-57718-119250	GCA_009764635.1_ASM976463v1_genomic	RWIL01000049.1	Chromosome	317352_0_7__58818_60987_1	70888_0_106__85684_87895_1	clade1	2494698	Proteobacteria	Gammaproteobacteria	Pseudomonadales	Pseudomonadaceae	-	Pseudomonas	Pseudomonas sp. PB103	Cluster0-0	Cluster1-0	Cluster2-1	Cluster3-1	Cluster4-0	Cluster5-1
55640_0_0-6928175-6992206	6928175	6992206	55640_0_0-6928175-6992206	GCA_000508205.1_ASM50820v1_genomic	CP006852.1	Chromosome	55640_0_0__6988936_6991105_-1	70888_0_106__85684_87895_1	clade1	1415630								Cluster0-0	Cluster1-0	Cluster2-1	Cluster3-1	Cluster4-0	Cluster5-1
303805_0_5-143186-187915	143186	187915	303805_0_5-143186-187915	GCA_902497695.1_PS631_genomic	CABVHF010000006.1	Chromosome	303805_0_5__144281_146450_1	70888_0_106__85684_87895_1	clade1	294	Proteobacteria	Gammaproteobacteria	Pseudomonadales	Pseudomonadaceae	-	Pseudomonas	Pseudomonas fluorescens	Cluster0-0	Cluster1-0	Cluster2-1	Cluster3-1	Cluster4-0	Cluster5-12
127274_0_86-609448-692128	609448	692128	127274_0_86-609448-692128	GCA_002237665.1_ASM223766v1_genomic	NMRO01000001.1	Chromosome	127274_0_86__688860_691029_-1	70888_0_106__85684_87895_1	clade1	294	Proteobacteria	Gammaproteobacteria	Pseudomonadales	Pseudomonadaceae	-	Pseudomonas	Pseudomonas fluorescens	Cluster0-0	Cluster1-0	Cluster2-1	Cluster3-1	Cluster4-0	Cluster5-1
17651_0_24-37446-81747	37446	81747	17651_0_24-37446-81747	UYNQ01.1	UYNQ01000025.1		17651_0_24__62405_64574_-1	337284_0_0__1779697_1781914_1	clade4
258535_0_21-211007-272416	211007	272416	258535_0_21-211007-272416	GCA_004519745.1_ASM451974v1_genomic	PZKR01000002.1	Chromosome	258535_0_21__269152_271321_-1	70888_0_106__85684_87895_1	clade1	303	Proteobacteria	Gammaproteobacteria	Pseudomonadales	Pseudomonadaceae	-	Pseudomonas	Pseudomonas putida	Cluster0-0	Cluster1-0	Cluster2-1	Cluster3-1	Cluster4-0	Cluster5-12	Cluster6-6
183944_0_2-638683-729841	638683	729841	183944_0_2-638683-729841	GCA_900104875.1_IMG-taxon_2642422516_annotated_assembly_genomic	FNSP01000004.1	Chromosome	183944_0_2__726573_728742_-1	70888_0_106__85684_87895_1	clade1	307251	Proteobacteria	Gammaproteobacteria	Pseudomonadales	Pseudomonadaceae	-	Pseudomonas	Pseudomonas panacis	Cluster0-0	Cluster1-0	Cluster2-1	Cluster3-1	Cluster4-0	Cluster5-1
72287_0_21-99559-164305	99559	164305	72287_0_21-99559-164305	GCA_000968025.1_ASM96802v1_genomic	LACG01000029.1	Chromosome	72287_0_21__161037_163206_-1	70888_0_106__85684_87895_1	clade1	298	Proteobacteria	Gammaproteobacteria	Pseudomonadales	Pseudomonadaceae	-	Pseudomonas	Pseudomonas marginalis	Cluster0-0	Cluster1-0	Cluster2-1	Cluster3-1	Cluster4-0	Cluster5-1
105890_0_30-7500-16023	7500	16023	105890_0_30-7500-16023	GCA_001728855.1_1D4v1.0_genomic	LXJP01000031.1	Chromosome	105890_0_30__12755_14924_-1	70888_0_106__85684_87895_1	clade1	1535623	Proteobacteria	Gammaproteobacteria	Pseudomonadales	Pseudomonadaceae	-	Pseudomonas	Pseudomonas sp. AP19	Cluster0-0	Cluster1-0	Cluster2-1	Cluster3-1	Cluster4-0	Cluster5-1
94090_0_2-16876-25399	16876	25399	94090_0_2-16876-25399	GCA_001439695.1_G8123_genomic	JYLL01000012.1	Chromosome	94090_0_2__22131_24300_-1	70888_0_106__85684_87895_1	clade1	76761	Proteobacteria	Gammaproteobacteria	Pseudomonadales	Pseudomonadaceae	-	Pseudomonas	Pseudomonas veronii	Cluster0-0	Cluster1-0	Cluster2-1	Cluster3-1	Cluster4-0	Cluster5-1
136916_0_164-8407-15043	8407	15043	136916_0_164-8407-15043	GCA_002439245.1_ASM243924v1_genomic	DJTN01000116.1	Chromosome	136916_0_164__11777_13946_-1	70888_0_106__85684_87895_1	clade1									Cluster0-0	Cluster1-0	Cluster2-1	Cluster3-1	Cluster4-0	Cluster5-12	Cluster6-6
87902_0_110-41482-64166	41482	64166	87902_0_110-41482-64166	GCA_001305955.1_ASM130595v1_genomic	JRXH01000029.1	Chromosome	87902_0_110__60899_63068_-1	70888_0_106__85684_87895_1	clade1	33069	Proteobacteria	Gammaproteobacteria	Pseudomonadales	Pseudomonadaceae	-	Pseudomonas	Pseudomonas viridiflava	Cluster0-0	Cluster1-0	Cluster2-1	Cluster3-1	Cluster4-0	Cluster5-12	Cluster6-6
92919_0_0-1554756-1592972	1554756	1592972	92919_0_0-1554756-1592972	GCA_001414055.1_ASM141405v1_genomic	CP013002.1		92919_0_0__1572537_1574706_-1	337284_0_0__1779697_1781914_1	clade4	69395	Proteobacteria	Alphaproteobacteria	Caulobacterales	Caulobacteraceae	-	Caulobacter	Caulobacter henricii
303837_0_3-248363-259841	248363	259841	303837_0_3-248363-259841	GCA_902498015.1_PS838_genomic	CABVID010000004.1	Chromosome	303837_0_3__256570_258739_-1	70888_0_106__85684_87895_1	clade1	294	Proteobacteria	Gammaproteobacteria	Pseudomonadales	Pseudomonadaceae	-	Pseudomonas	Pseudomonas fluorescens	Cluster0-0	Cluster1-0	Cluster2-1	Cluster3-1	Cluster4-0	Cluster5-1
254288_0_2-61672-78876	61672	78876	254288_0_2-61672-78876	GCA_004329715.1_ASM432971v1_genomic	JXSY01000011.1	Chromosome	254288_0_2__71928_74097_1	1600_0_12082__12778_15004_-1	clade1	1605368	Proteobacteria	Gammaproteobacteria	Alteromonadales	Alteromonadaceae	-	Bowmanella	Bowmanella sp. JS7-9	Cluster0-0	Cluster1-0	Cluster2-17
250387_0_0-2647586-2681796	2647586	2681796	250387_0_0-2647586-2681796	GCA_004136015.1_ASM413601v1_genomic	CP024866.1	Chromosome	250387_0_0__2648715_2650884_1	294990_0_110__131252_133433_1	clade1	2052956	Proteobacteria	Gammaproteobacteria	Pseudomonadales	Pseudomonadaceae	-	Pseudomonas	Pseudomonas sp. ACM7	Cluster0-0	Cluster1-0	Cluster2-24	Cluster3-1	Cluster4-0
316174_0_19-569391-593733	569391	593733	316174_0_19-569391-593733	GCA_009724685.1_ASM972468v1_genomic	WMEF01000002.1	Chromosome	316174_0_19__570146_572315_1	44640_0_0__1992990_1994841_-1	clade2	2666135	Firmicutes	Bacilli	Bacillales	Bacillaceae	-	Lysinibacillus	Lysinibacillus sp. SYSU K30005	Cluster0-0	Cluster1-3	Cluster2-10
318908_0_0-181539-198708	181539	198708	318908_0_0-181539-198708	GCA_009818105.1_ASM981810v1_genomic	CP046564.1	Chromosome	318908_0_0__191462_193631_1	157628_0_150__15254_17423_1	clade1	2682541	Firmicutes	Bacilli	Bacillales	Bacillaceae	-	Bacillus	Bacillus sp. N1-1	Cluster0-0	Cluster1-3	Cluster2-19
194875_0_0-6288668-6340951	6288668	6340951	194875_0_0-6288668-6340951	GCA_900455465.1_44858_F01_genomic	UGUS01000002.1	Chromosome	194875_0_0__6337682_6339851_-1	70888_0_106__85684_87895_1	clade1	294	Proteobacteria	Gammaproteobacteria	Pseudomonadales	Pseudomonadaceae	-	Pseudomonas	Pseudomonas fluorescens	Cluster0-0	Cluster1-0	Cluster2-1	Cluster3-1	Cluster4-0	Cluster5-1
319091_0_21-141016-207202	141016	207202	319091_0_21-141016-207202	GCA_009825315.1_ASM982531v1_genomic	WUJF01000002.1	Chromosome	319091_0_21__142113_144282_1	70888_0_106__85684_87895_1	clade1									Cluster0-0	Cluster1-0	Cluster2-1	Cluster3-1	Cluster4-0	Cluster5-1
122467_0_33-159315-182214	159315	182214	122463_0_44-159259-182158	GCA_002127655.1_ASM212765v1_genomic	NEHB01000004.1		122467_0_33__174649_176818_1	114798_0_0__3969932_3971921_1	clade1	1981506	Proteobacteria	Betaproteobacteria	Burkholderiales	Oxalobacteraceae	-	Janthinobacterium	Janthinobacterium sp. GW456P
122466_0_19-159292-182191	159292	182191	122463_0_44-159259-182158	GCA_002127625.1_ASM212762v1_genomic	NEGY01000002.1		122466_0_19__174626_176795_1	114798_0_0__3969932_3971921_1	clade1	1981503
202043_0_5-281746-307000	281746	307000	202043_0_5-281746-307000	GCA_003699535.1_ASM369953v1_genomic	RBOI01000059.1	Chromosome	202043_0_5__282845_285014_1	70888_0_106__85684_87895_1	clade1	83167	Proteobacteria	Gammaproteobacteria	Pseudomonadales	Pseudomonadaceae	-	Pseudomonas	Pseudomonas syringae pv. aptata	Cluster0-0	Cluster1-0	Cluster2-1	Cluster3-1	Cluster4-0	Cluster5-12	Cluster6-6
69171_0_0-4487469-4508194	4487469	4508194	69171_0_0-4487469-4508194	GCA_000800615.1_PseuPA14H7_genomic	KN639176.1	Chromosome	69171_0_0__4488563_4490732_1	70888_0_106__85684_87895_1	clade1	303	Proteobacteria	Gammaproteobacteria	Pseudomonadales	Pseudomonadaceae	-	Pseudomonas	Pseudomonas putida	Cluster0-0	Cluster1-0	Cluster2-1	Cluster3-1	Cluster4-0	Cluster5-12	Cluster6-6
131976_0_6-151601-177341	151601	177341	131976_0_6-151601-177341	GCA_002337765.1_ASM233776v1_genomic	DDGS01000011.1	Chromosome	131976_0_6__174074_176243_-1	70888_0_106__85684_87895_1	clade1									Cluster0-0	Cluster1-0	Cluster2-1	Cluster3-1	Cluster4-0	Cluster5-12	Cluster6-6
122465_0_55-159199-182098	159199	182098	122463_0_44-159259-182158	GCA_002127615.1_ASM212761v1_genomic	NEHA01000003.1		122465_0_55__174533_176702_1	114798_0_0__3969932_3971921_1	clade1	1981505	Proteobacteria	Betaproteobacteria	Burkholderiales	Oxalobacteraceae	-	Janthinobacterium	Janthinobacterium sp. GW456W
67351_0_0-1405862-1428286	1405862	1428286	67351_0_0-1405862-1428286	GCA_000759535.1_ASM75953v1_genomic	CP009455.1	Chromosome	67351_0_0__1424991_1427160_-1	294990_0_110__131252_133433_1	clade1	157783	Proteobacteria	Gammaproteobacteria	Pseudomonadales	Pseudomonadaceae	-	Pseudomonas	Pseudomonas cremoricolorata	Cluster0-0	Cluster1-0	Cluster2-24	Cluster3-1	Cluster4-0
113022_0_0-791854-807757	791854	807757	113022_0_0-791854-807757	GCA_001894745.1_ASM189474v1_genomic	BBYF01000001.1	Chromosome	113022_0_0__804609_806778_-1	188699_0_5__199236_201378_-1	clade1	1605994	Firmicutes	Bacilli	Bacillales	Paenibacillaceae	-	Paenibacillus	Paenibacillus sp. NAIST15-1	Cluster0-0
122463_0_44-159259-182158	159259	182158	122463_0_44-159259-182158	GCA_002127575.1_ASM212757v1_genomic	NEGX01000005.1		122463_0_44__174593_176762_1	114798_0_0__3969932_3971921_1	clade1	1981502	Proteobacteria	Betaproteobacteria	Burkholderiales	Oxalobacteraceae	-	Janthinobacterium	Janthinobacterium sp. GW460W
321667_0_36-66753-101135	66753	101135	321667_0_36-66753-101135	GCA_009905775.1_ASM990577v1_genomic	JAAALF010000002.1	Chromosome	321667_0_36__97870_100039_-1	70888_0_106__85684_87895_1	clade1									Cluster0-0	Cluster1-0	Cluster2-1	Cluster3-1	Cluster4-0	Cluster5-0	Cluster6-0
46180_0_0-187727-201544	187727	201544	46180_0_0-187727-201544	GCA_000294775.2_ASM29477v2_genomic	CP015506.1	Chromosome	46180_0_0__193640_195809_1	157628_0_150__15254_17423_1	clade1	1196031	Firmicutes	Bacilli	Bacillales	Bacillaceae	-	Cytobacillus	Bacillus oceanisediminis 2691	Cluster0-0	Cluster1-3	Cluster2-19
152882_0_68-67233-83658	67233	83658	152882_0_68-67233-83658	GCA_002926995.1_ASM292699v1_genomic	PRKQ01000019.1	Chromosome	152882_0_68__80551_82720_-1	188699_0_5__199236_201378_-1	clade1	1465	Firmicutes	Bacilli	Bacillales	Paenibacillaceae	-	Brevibacillus	Brevibacillus laterosporus	Cluster0-0
45600_0_75-36824-64126	36824	64126	45600_0_75-36824-64126	GCA_000282435.1_GM67.fsa_genomic	AKJH01000076.1	Chromosome	45600_0_75__60862_63031_-1	70888_0_106__85684_87895_1	clade1	1144335	Proteobacteria	Gammaproteobacteria	Pseudomonadales	Pseudomonadaceae	-	Pseudomonas	Pseudomonas sp. GM67	Cluster0-0	Cluster1-0	Cluster2-1	Cluster3-1	Cluster4-0	Cluster5-1
250754_0_111-77721-131440	77721	131440	250754_0_111-77721-131440	GCA_004153435.1_ASM415343v1_genomic	SEIQ01000002.1	Chromosome	250754_0_111__78847_81016_1	294990_0_110__131252_133433_1	clade1	2083052	Proteobacteria	Gammaproteobacteria	Pseudomonadales	Pseudomonadaceae	-	Pseudomonas	Pseudomonas sp. SWI36	Cluster0-0	Cluster1-0	Cluster2-1	Cluster3-1	Cluster4-0	Cluster5-1
101920_0_0-196890-261454	196890	261454	101920_0_0-196890-261454	GCA_001633025.1_ASM163302v1_genomic	LWMH01000001.1	Chromosome	101920_0_0__216092_218261_-1	188699_0_5__199236_201378_-1	clade1	59843	Firmicutes	Bacilli	Bacillales	Paenibacillaceae	-	Paenibacillus	Paenibacillus glucanolyticus	Cluster0-0	Cluster1-3	Cluster2-10
127406_0_0-702901-732953	702901	732953	127406_0_0-702901-732953	GCA_002240415.1_ASM224041v1_genomic	CP020028.1	Chromosome	127406_0_0__705493_707662_1	188699_0_5__199236_201378_-1	clade1	172713	Firmicutes	Bacilli	Bacillales	Paenibacillaceae	-	Paenibacillus	Paenibacillus kribbensis	Cluster0-0	Cluster1-3	Cluster2-10
253354_0_13-80816-96519	80816	96519	253354_0_13-80816-96519	GCA_004306995.1_ASM430699v1_genomic	BIYD01000014.1	Chromosome	253354_0_13__84597_86766_-1	157628_0_150__15254_17423_1	clade1	1396	Firmicutes	Bacilli	Bacillales	Bacillaceae	-	Bacillus	Bacillus cereus	Cluster0-0	Cluster1-3	Cluster2-19
42670_0_0-4559510-4605168	4559510	4605168	6357_0_25-67242-112900	GCA_000212335.1_ASM21233v1_genomic	CP002526.1		42670_0_0__4570939_4573108_1	318863_0_59__164285_166367_-1	clade1	983545	Proteobacteria	Gammaproteobacteria	Alteromonadales	Alteromonadaceae	-	Glaciecola	Glaciecola sp. 4H-3-7+YE-5	Cluster0-0	Cluster1-0	Cluster2-3	Cluster3-20	Cluster4-21
298136_0_9-30435-48357	30435	48357	298136_0_9-30435-48357	GCA_008364795.1_ASM836479v1_genomic	VTTM01000019.1		298136_0_9__31398_33567_1	120468_0_58__14379_16557_-1	clade1	286727	Proteobacteria	Alphaproteobacteria	Rhodospirillales	Rhodospirillaceae	-	Azospirillum	Azospirillum oryzae
46275_0_0-4571979-4601421	4571979	4601421	46275_0_0-4571979-4601421	GCA_000297075.2_Ppseudo_final_genomic	HG916826.1	Chromosome	46275_0_0__4598153_4600322_-1	70888_0_106__85684_87895_1	clade1	1182590	Proteobacteria	Gammaproteobacteria	Pseudomonadales	Pseudomonadaceae	-	Pseudomonas	Pseudomonas pseudoalcaligenes CECT 5344	Cluster0-0	Cluster1-0	Cluster2-1	Cluster3-1	Cluster4-0	Cluster5-12
152513_0_88-36113-84148	36113	84148	152513_0_88-36113-84148	GCA_002916335.1_7969_genomic	NBAJ01000009.1	Chromosome	152513_0_88__37212_39381_1	70888_0_106__85684_87895_1	clade1	317	Proteobacteria	Gammaproteobacteria	Pseudomonadales	Pseudomonadaceae	-	Pseudomonas	Pseudomonas syringae	Cluster0-0	Cluster1-0	Cluster2-1	Cluster3-1	Cluster4-0	Cluster5-12
6408_0_30-57653-103311	57653	103311	6357_0_25-67242-112900	OJIO01.1	OJIO01000031.1		6408_0_30__89714_91883_-1	318863_0_59__164285_166367_-1	clade1									Cluster0-0	Cluster1-0	Cluster2-3	Cluster3-20	Cluster4-21
6375_0_25-57629-103287	57629	103287	6357_0_25-67242-112900	OJHG01.1	OJHG01000026.1		6375_0_25__89690_91859_-1	318863_0_59__164285_166367_-1	clade1									Cluster0-0	Cluster1-0	Cluster2-3	Cluster3-20	Cluster4-21
6357_0_25-67242-112900	67242	112900	6357_0_25-67242-112900	OJGO01.1	OJGO01000026.1	Chromosome	6357_0_25__99303_101472_-1	318863_0_59__164285_166367_-1	clade1									Cluster0-0	Cluster1-0	Cluster2-3	Cluster3-20	Cluster4-21
6212_0_76-8916-54574	8916	54574	6357_0_25-67242-112900	OJAZ01.1	OJAZ01000077.1		6212_0_76__20345_22514_1	318863_0_59__164285_166367_-1	clade1									Cluster0-0	Cluster1-0	Cluster2-3	Cluster3-20	Cluster4-21
71710_0_0-4582622-4612064	4582622	4612064	46275_0_0-4571979-4601421	GCA_000953455.1_Ppseudo_Pac_genomic	LK391695.1		71710_0_0__4608796_4610965_-1	70888_0_106__85684_87895_1	clade1	301	Proteobacteria	Gammaproteobacteria	Pseudomonadales	Pseudomonadaceae	-	Pseudomonas	Pseudomonas oleovorans	Cluster0-0	Cluster1-0	Cluster2-1	Cluster3-1	Cluster4-0	Cluster5-12
6208_0_52-35856-81514	35856	81514	6357_0_25-67242-112900	OJAV01.1	OJAV01000053.1		6208_0_52__47285_49454_1	318863_0_59__164285_166367_-1	clade1									Cluster0-0	Cluster1-0	Cluster2-3	Cluster3-20	Cluster4-21
69281_0_76-331518-388670	331518	388670	69281_0_76-331518-388670	GCA_000802985.1_ASM80298v1_genomic	JSAL01000008.1	Chromosome	69281_0_76__385401_387570_-1	70888_0_106__85684_87895_1	clade1	294	Proteobacteria	Gammaproteobacteria	Pseudomonadales	Pseudomonadaceae	-	Pseudomonas	Pseudomonas fluorescens	Cluster0-0	Cluster1-0	Cluster2-1	Cluster3-1	Cluster4-0
104911_0_161-32817-68404	32817	68404	104911_0_161-32817-68404	GCA_001706005.1_ASM170600v1_genomic	MCAL01000162.1	Chromosome	104911_0_161__65139_67308_-1	70888_0_106__85684_87895_1	clade1	1882381	Proteobacteria	Gammaproteobacteria	Pseudomonadales	Pseudomonadaceae	-	Pseudomonas	Pseudomonas sp. K35	Cluster0-0	Cluster1-0	Cluster2-1	Cluster3-1	Cluster4-0	Cluster5-12
40454_0_9-34598-66053	34598	66053	40454_0_9-34598-66053	GCA_000145785.1_ASM14578v1_genomic	GL384847.1	Chromosome	40454_0_9__35698_37867_1	70888_0_106__85684_87895_1	clade1	629262								Cluster0-0	Cluster1-0	Cluster2-1	Cluster3-1	Cluster4-0	Cluster5-12	Cluster6-6
295778_0_32-273780-323954	273780	323954	183583_0_0-1792761-1842934	GCA_007858185.1_ASM785818v1_genomic	VFES01000003.1		295778_0_32__274881_277050_1	70888_0_106__85684_87895_1	clade1	129847	Proteobacteria	Gammaproteobacteria	Pseudomonadales	Pseudomonadaceae	-	Pseudomonas	Pseudomonas grimontii	Cluster0-0	Cluster1-0	Cluster2-1	Cluster3-1	Cluster4-0	Cluster5-1
183583_0_0-1792761-1842934	1792761	1842934	183583_0_0-1792761-1842934	GCA_900101085.1_IMG-taxon_2639762651_annotated_assembly_genomic	FNKM01000002.1	Chromosome	183583_0_0__1839665_1841834_-1	70888_0_106__85684_87895_1	clade1	129847	Proteobacteria	Gammaproteobacteria	Pseudomonadales	Pseudomonadaceae	-	Pseudomonas	Pseudomonas grimontii	Cluster0-0	Cluster1-0	Cluster2-1	Cluster3-1	Cluster4-0	Cluster5-1
237580_0_20-122915-160157	122915	160157	237580_0_20-122915-160157	mgm4581788.3	20	Chromosome	237580_0_20__156892_159061_-1	70888_0_106__85684_87895_1	clade1									Cluster0-0	Cluster1-0	Cluster2-1	Cluster3-1	Cluster4-0	Cluster5-12
265833_0_1-1177814-1215210	1177814	1215210	265833_0_1-1177814-1215210	GCA_005222165.1_ASM522216v1_genomic	CP032322.1	Chromosome	265833_0_1__1203508_1205677_1	120468_0_58__14379_16557_-1	clade1	192	Proteobacteria	Alphaproteobacteria	Rhodospirillales	Rhodospirillaceae	-	Azospirillum	Azospirillum brasilense	Cluster0-0	Cluster1-36
254670_0_0-539808-617085	539808	617085	254670_0_0-539808-617085	GCA_004341255.1_ASM434125v1_genomic	SLUT01000001.1	Chromosome	254670_0_0__606787_608953_1	47822_0_158__29986_32062_1	clade2	2485185	Actinobacteria	Actinomycetia	Micrococcales	Microbacteriaceae	-	Curtobacterium	Curtobacterium sp. PhB142	Cluster0-0	Cluster1-12
297236_0_0-3991-11754	3991	11754	297236_0_0-3991-11754	GCA_008084325.1_ASM808432v1_genomic	VSHB01000001.1	Chromosome	297236_0_0__8662_10828_-1	252196_0_10__37629_39750_1	clade1	666	Proteobacteria	Gammaproteobacteria	Vibrionales	Vibrionaceae	-	Vibrio	Vibrio cholerae	Cluster0-0	Cluster1-0	Cluster2-3	Cluster3-4	Cluster4-22
290218_0_128-20306-40182	20306	40182	290218_0_128-20306-40182	GCA_006802705.1_ASM680270v1_genomic	VIPL01000032.1	Chromosome	290218_0_128__21234_23400_1	252196_0_10__37629_39750_1	clade1	666	Proteobacteria	Gammaproteobacteria	Vibrionales	Vibrionaceae	-	Vibrio	Vibrio cholerae	Cluster0-0	Cluster1-0	Cluster2-3	Cluster3-4	Cluster4-22
290184_0_24-3500-25592	3500	25592	290184_0_24-3500-25592	GCA_006789605.1_ASM678960v1_genomic	VIXB01000025.1	Chromosome	290184_0_24__22598_24764_-1	44640_0_0__1992990_1994841_-1	clade2	28031	Firmicutes	Bacilli	Bacillales	Bacillaceae	-	Lysinibacillus	Lysinibacillus fusiformis	Cluster0-0	Cluster1-3	Cluster2-10
204006_0_0-796076-832441	796076	832441	204006_0_0-796076-832441	GCA_003755065.1_ASM375506v1_genomic	RJVH01000001.1	Chromosome	204006_0_0__799204_801370_1	47822_0_158__29986_32062_1	clade2	2485109	Actinobacteria	Actinomycetia	Micrococcales	Microbacteriaceae	-	Curtobacterium	Curtobacterium sp. JUb34	Cluster0-0	Cluster1-12
211769_0_6-139527-166376	139527	166376	211769_0_6-139527-166376	GCA_003999415.1_ASM399941v1_genomic	MKWS01000007.1	Chromosome	211769_0_6__140655_142821_1	294990_0_110__131252_133433_1	clade1	198620	Proteobacteria	Gammaproteobacteria	Pseudomonadales	Pseudomonadaceae	-	Pseudomonas	Pseudomonas koreensis	Cluster0-0	Cluster1-0	Cluster2-1	Cluster3-1	Cluster4-0	Cluster5-28
297858_0_20-112067-134925	112067	134925	297858_0_20-112067-134925	GCA_008271605.1_ASM827160v1_genomic	VIYH01000003.1	Chromosome	297858_0_20__113192_115358_1	294990_0_110__131252_133433_1	clade1	1148509	Proteobacteria	Gammaproteobacteria	Pseudomonadales	Pseudomonadaceae	-	Pseudomonas	Pseudomonas prosekii	Cluster0-0	Cluster1-0	Cluster2-1	Cluster3-1	Cluster4-0	Cluster5-28
151171_0_115-53305-71887	53305	71887	151171_0_115-53305-71887	GCA_002883895.1_FW215-R3_genomic	POHS01000005.1	Chromosome	151171_0_115__68597_70763_-1	294990_0_110__131252_133433_1	clade1	2070671	Proteobacteria	Gammaproteobacteria	Pseudomonadales	Pseudomonadaceae	-	Pseudomonas	Pseudomonas sp. FW215-R3	Cluster0-0	Cluster1-0	Cluster2-1	Cluster3-1	Cluster4-0	Cluster5-28
43184_0_0-510104-537837	510104	537837	43184_0_0-510104-537837	GCA_000226035.3_ASM22603v3_genomic	CP015202.1	Chromosome	43184_0_0__533475_535641_-1	70888_0_106__85684_87895_1	clade1	1081940	Proteobacteria	Gammaproteobacteria	Pseudomonadales	Pseudomonadaceae	-	Pseudomonas	Pseudomonas putida B6-2	Cluster0-0	Cluster1-0	Cluster2-1	Cluster3-1	Cluster4-0	Cluster5-12
298217_0_12-117715-152146	117715	152146	298217_0_12-117715-152146	GCA_008369325.1_ASM836932v1_genomic	VOBI01000013.1	Chromosome	298217_0_12__145150_147316_1	294990_0_110__131252_133433_1	clade1	2597348	Proteobacteria	Gammaproteobacteria	Pseudomonadales	Pseudomonadaceae	-	Pseudomonas	Pseudomonas sp. ANT_H12B	Cluster0-0	Cluster1-0	Cluster2-1	Cluster3-1	Cluster4-0	Cluster5-28
327586_0_25-9829-31572	9829	31572	327586_0_25-9829-31572	GCA_011170145.1_ASM1117014v1_genomic	BLLO01000026.1	Uncertain - plasmid or chromosomal	327586_0_25__11797_13963_1	60918_0_4__835315_837889_1	clade2	53448	Actinobacteria	Actinomycetia	Streptomycetales	Streptomycetaceae	-	Streptomyces	Streptomyces gougerotii	Cluster0-0	Cluster1-2	Cluster2-7	Cluster3-13	Cluster4-15
54302_0_3-217281-241734	217281	241734	54302_0_3-217281-241734	GCA_000478505.2_Pseu_sp_HPB0071_V1_genomic	KI517370.1	Plasmid	54302_0_3__238480_240646_-1	70888_0_106__85684_87895_1	clade1	1203578	Proteobacteria	Gammaproteobacteria	Pseudomonadales	Pseudomonadaceae	-	Pseudomonas	Pseudomonas sp. HPB0071	Cluster0-0	Cluster1-0	Cluster2-1	Cluster3-1	Cluster4-0	Cluster5-12	Cluster6-6
150502_0_1-20458-53151	20458	53151	150502_0_1-20458-53151	GCA_002869765.1_ASM286976v1_genomic	PNOR01000010.1		150502_0_1__50024_52190_-1	188699_0_5__199236_201378_-1	clade1	1737569	Deinococcus-Thermus	Deinococci	Deinococcales	Deinococcaceae	-	Deinococcus	Deinococcus planocerae
151173_0_200-122564-141146	122564	141146	151171_0_115-53305-71887	GCA_002883935.1_FW215-T2_genomic	POHT01000003.1		151173_0_200__123689_125855_1	294990_0_110__131252_133433_1	clade1	2070672	Proteobacteria	Gammaproteobacteria	Pseudomonadales	Pseudomonadaceae	-	Pseudomonas	Pseudomonas sp. FW215-T2	Cluster0-0	Cluster1-0	Cluster2-1	Cluster3-1	Cluster4-0	Cluster5-28
303148_0_3-217281-241734	217281	241734	55109_0_0-2130980-2155501	GCA_902375175.1_MGYG-HGUT-01457_genomic	CABKSW010000004.1		303148_0_3__238480_240646_-1	70888_0_106__85684_87895_1	clade1	1914538	Proteobacteria	Gammaproteobacteria	Pseudomonadales	Pseudomonadaceae	-	-	Pseudomonadaceae bacterium	Cluster0-0	Cluster1-0	Cluster2-1	Cluster3-1	Cluster4-0	Cluster5-12	Cluster6-6
55109_0_0-2130980-2155501	2130980	2155501	55109_0_0-2130980-2155501	GCA_000495455.2_ASM49545v2_genomic	CP009974.1	Chromosome	55109_0_0__2132069_2134235_1	70888_0_106__85684_87895_1	clade1	1215087	Proteobacteria	Gammaproteobacteria	Pseudomonadales	Pseudomonadaceae	-	Pseudomonas	Pseudomonas putida S12	Cluster0-0	Cluster1-0	Cluster2-1	Cluster3-1	Cluster4-0	Cluster5-12	Cluster6-6
46139_0_0-1042649-1121039	1042649	1121039	46139_0_0-1042649-1121039	GCA_000293885.3_ASM29388v3_genomic	CP010945.1	Chromosome	46139_0_0__1117774_1119940_-1	70888_0_106__85684_87895_1	clade1	1221522	Proteobacteria	Gammaproteobacteria	Pseudomonadales	Pseudomonadaceae	-	Pseudomonas	Pseudomonas fluorescens NCIMB 11764	Cluster0-0	Cluster1-0	Cluster2-1	Cluster3-1	Cluster4-0	Cluster5-1
70640_0_0-3554092-3572469	3554092	3572469	182954_0_0-168917-187294	GCA_000834355.1_ASM83435v1_genomic	CP009757.1		70640_0_0__3569410_3571576_-1	252196_0_10__37629_39750_1	clade1	633	Proteobacteria	Gammaproteobacteria	Enterobacterales	Yersiniaceae	-	Yersinia	Yersinia pseudotuberculosis	Cluster0-0	Cluster1-0	Cluster2-29
164012_0_11-70045-101536	70045	101536	164012_0_11-70045-101536	GCA_003234705.1_ASM323470v1_genomic	QKSV01000002.1	Chromosome	164012_0_11__80286_82452_-1	47822_0_158__29986_32062_1	clade2	2175635	Actinobacteria	Actinomycetia	Micrococcales	Microbacteriaceae	-	Curtobacterium	Curtobacterium sp. MCLR17_058	Cluster0-0	Cluster1-12
348253_0_12-12785-17666	12785	17666	348253_0_12-12785-17666	GCA_902799675.1_Rumen_uncultured_genome_RUG14502_genomic	CADCBL010000013.1	Chromosome	348253_0_12__14567_16733_-1	8436_0_822__9021_11109_-1	clade1	476558	Proteobacteria	Gammaproteobacteria	Aeromonadales	-	-	-	uncultured Aeromonadales bacterium	Cluster0-0
285599_0_271-11941-20104	11941	20104	285599_0_271-11941-20104	GCA_005870025.1_ASM587002v1_genomic	VATA01000074.1		285599_0_271__12883_15049_1	120468_0_58__14379_16557_-1	clade1	2320855	Proteobacteria	Alphaproteobacteria	Rhodobacterales	Rhodobacteraceae	-	Poseidonocella	Poseidonocella sp. HB161398
82358_0_11-247586-282379	247586	282379	82358_0_11-247586-282379	GCA_001188205.1_ASM118820v1_genomic	LBLS01000013.1	Chromosome	82358_0_11__254079_256245_1	154374_0_36__441249_443529_-1	clade1	1647102	Proteobacteria	Gammaproteobacteria	Vibrionales	Vibrionaceae	-	Vibrio	Vibrio sp. VPAP30	Cluster0-0	Cluster1-7
84815_0_55-37917-95271	37917	95271	84815_0_55-37917-95271	GCA_001238485.1_ASM123848v1_genomic	LFQK01000028.1	Chromosome	84815_0_55__39016_41182_1	70888_0_106__85684_87895_1	clade1	317	Proteobacteria	Gammaproteobacteria	Pseudomonadales	Pseudomonadaceae	-	Pseudomonas	Pseudomonas syringae	Cluster0-0	Cluster1-0	Cluster2-1	Cluster3-1	Cluster4-0	Cluster5-1
40433_0_0-1304526-1338061	1304526	1338061	40433_0_0-1304526-1338061	GCA_000145255.1_ASM14525v1_genomic	CP002159.1	Chromosome	40433_0_0__1328976_1331142_-1	120468_0_58__14379_16557_-1	clade1	395494								Cluster0-0	Cluster1-0	Cluster2-2	Cluster3-17
151192_0_99-122564-141146	122564	141146	151192_0_99-122564-141146	GCA_002884305.1_FW305-131_genomic	POHR01000004.1	Chromosome	151192_0_99__123689_125855_1	294990_0_110__131252_133433_1	clade1	2070670	Proteobacteria	Gammaproteobacteria	Pseudomonadales	Pseudomonadaceae	-	Pseudomonas	Pseudomonas sp. FW305-131	Cluster0-0	Cluster1-0	Cluster2-1	Cluster3-1	Cluster4-0	Cluster5-28
148791_0_0-1562006-1590620	1562006	1590620	148791_0_0-1562006-1590620	GCA_002813185.1_ASM281318v1_genomic	PHTX01000001.1	Chromosome	148791_0_0__1564972_1567138_1	188699_0_5__199236_201378_-1	clade1	1884360	Firmicutes	Bacilli	Bacillales	Planococcaceae	-	Viridibacillus	Viridibacillus sp. OK051	Cluster0-0	Cluster1-3	Cluster2-9	Cluster3-19
315881_0_2-16591-62016	16591	62016	315881_0_2-16591-62016	GCA_009711205.1_ASM971120v1_genomic	WMIG01000011.1	Chromosome	315881_0_2__54874_57040_-1	110000_0_26__22768_24952_1	clade4									Cluster0-0	Cluster1-1	Cluster2-5	Cluster3-5	Cluster4-42	Cluster5-2	Cluster6-2
346682_0_4-182654-187546	182654	187546	346682_0_4-182654-187546	GCA_902782145.1_Rumen_uncultured_genome_RUG12740_genomic	CACZLZ010000005.1	Chromosome	346682_0_4__183623_185789_1	8436_0_822__9021_11109_-1	clade1	476558	Proteobacteria	Gammaproteobacteria	Aeromonadales	-	-	-	uncultured Aeromonadales bacterium	Cluster0-0
208714_0_42-180681-219699	180681	219699	208714_0_42-180681-219699	GCA_003931975.1_ASM393197v1_genomic	RRZY01000048.1	Chromosome	208714_0_42__216562_218728_-1	120468_0_58__14379_16557_-1	clade1	920	Proteobacteria	Acidithiobacillia	Acidithiobacillales	Acidithiobacillaceae	-	Acidithiobacillus	Acidithiobacillus ferrooxidans	Cluster0-0	Cluster1-0	Cluster2-0	Cluster3-23
39948_0_0-2743559-2788743	2743559	2788743	39948_0_0-2743559-2788743	GCA_000020825.1_ASM2082v1_genomic	CP001132.1	Chromosome	39948_0_0__2785606_2787772_-1	120468_0_58__14379_16557_-1	clade1	380394	Proteobacteria	Acidithiobacillia	Acidithiobacillales	Acidithiobacillaceae	-	Acidithiobacillus	Acidithiobacillus ferrooxidans ATCC 53993	Cluster0-0	Cluster1-0	Cluster2-0	Cluster3-23
39979_0_0-2843720-2882738	2843720	2882738	39979_0_0-2843720-2882738	GCA_000021485.1_ASM2148v1_genomic	CP001219.1	Chromosome	39979_0_0__2879601_2881767_-1	120468_0_58__14379_16557_-1	clade1	243159	Proteobacteria	Acidithiobacillia	Acidithiobacillales	Acidithiobacillaceae	-	Acidithiobacillus	Acidithiobacillus ferrooxidans ATCC 23270	Cluster0-0	Cluster1-0	Cluster2-0	Cluster3-23
237518_0_355-21636-39442	21636	39442	237518_0_355-21636-39442	mgm4565626.3	355	Chromosome	237518_0_355__22589_24755_1	120468_0_58__14379_16557_-1	clade1									Cluster0-0	Cluster1-0	Cluster2-0	Cluster3-23
164015_0_11-204529-256148	204529	256148	164015_0_11-204529-256148	GCA_003234775.1_ASM323477v1_genomic	QKTJ01000002.1	Chromosome	164015_0_11__245850_248016_1	47822_0_158__29986_32062_1	clade2	2175622	Actinobacteria	Actinomycetia	Micrococcales	Microbacteriaceae	-	Curtobacterium	Curtobacterium sp. MCLR17_031	Cluster0-0	Cluster1-12
167094_0_5-26788-44718	26788	44718	167094_0_5-26788-44718	GCA_003312035.1_ASM331203v1_genomic	QKKI01000014.1	Chromosome	167094_0_5__41625_43791_-1	252196_0_10__37629_39750_1	clade1	2204192	Proteobacteria	Gammaproteobacteria	Vibrionales	Vibrionaceae	-	Vibrio	Vibrio sp. 2016V-1018	Cluster0-0	Cluster1-0	Cluster2-3	Cluster3-4	Cluster4-22
300437_0_5-125495-167186	125495	167186	183869_0_0-2763553-2805244	GCA_008801455.1_ASM880145v1_genomic	VZPS01000006.1		300437_0_5__126596_128762_1	70888_0_106__85684_87895_1	clade1	395598	Proteobacteria	Gammaproteobacteria	Pseudomonadales	Pseudomonadaceae	-	Pseudomonas	Pseudomonas reinekei	Cluster0-0	Cluster1-0	Cluster2-1	Cluster3-1	Cluster4-0	Cluster5-1
114975_0_60-125495-167186	125495	167186	183869_0_0-2763553-2805244	GCA_001945365.1_ASM194536v1_genomic	MSTQ01000007.1		114975_0_60__126596_128762_1	70888_0_106__85684_87895_1	clade1	395598	Proteobacteria	Gammaproteobacteria	Pseudomonadales	Pseudomonadaceae	-	Pseudomonas	Pseudomonas reinekei	Cluster0-0	Cluster1-0	Cluster2-1	Cluster3-1	Cluster4-0	Cluster5-1
254628_0_1-69893-147170	69893	147170	254628_0_1-69893-147170	GCA_004340115.1_ASM434011v1_genomic	SLUX01000002.1	Chromosome	254628_0_1__78026_80192_-1	47822_0_158__29986_32062_1	clade2	2485180	Actinobacteria	Actinomycetia	Micrococcales	Microbacteriaceae	-	Curtobacterium	Curtobacterium sp. PhB134	Cluster0-0	Cluster1-12
51866_0_9-85490-111447	85490	111447	51866_0_9-85490-111447	GCA_000425125.1_ASM42512v1_genomic	AULE01000001.1	Chromosome	51866_0_9__101908_104074_-1	188699_0_5__199236_201378_-1	clade1	1122926	Firmicutes	Bacilli	Bacillales	Paenibacillaceae	-	Paenibacillus	Paenibacillus taiwanensis DSM 18679	Cluster0-0	Cluster1-3	Cluster2-10
148985_0_43-150375-164256	150375	164256	148985_0_43-150375-164256	GCA_002834825.1_ASM283482v1_genomic	PIWU01000004.1	Chromosome	148985_0_43__160346_162512_-1	188699_0_5__199236_201378_-1	clade1	69966	Firmicutes	Bacilli	Bacillales	Staphylococcaceae	-	Macrococcus	Macrococcus caseolyticus	Cluster0-0	Cluster1-3	Cluster2-9	Cluster3-19
182954_0_0-168917-187294	168917	187294	182954_0_0-168917-187294	GCA_900092345.1_YP4713_genomic	LT596221.1	Chromosome	182954_0_0__169811_171977_1	252196_0_10__37629_39750_1	clade1	633	Proteobacteria	Gammaproteobacteria	Enterobacterales	Yersiniaceae	-	Yersinia	Yersinia pseudotuberculosis	Cluster0-0	Cluster1-0	Cluster2-29
79790_0_7-45836-64170	45836	64170	79790_0_7-45836-64170	GCA_001135745.1_8016_2_62_genomic	CPYU01000008.1	Chromosome	79790_0_7__46730_48896_1	252196_0_10__37629_39750_1	clade1	630	Proteobacteria	Gammaproteobacteria	Enterobacterales	Yersiniaceae	-	Yersinia	Yersinia enterocolitica	Cluster0-0	Cluster1-0	Cluster2-29
148987_0_54-148423-162304	148423	162304	148987_0_54-148423-162304	GCA_002834855.1_ASM283485v1_genomic	PIWW01000005.1	Chromosome	148987_0_54__158394_160560_-1	188699_0_5__199236_201378_-1	clade1	69966	Firmicutes	Bacilli	Bacillales	Staphylococcaceae	-	Macrococcus	Macrococcus caseolyticus	Cluster0-0	Cluster1-3	Cluster2-9	Cluster3-19
213594_0_0-2518854-2537231	2518854	2537231	213594_0_0-2518854-2537231	GCA_900635755.1_33467_B01_genomic	LR134163.1	Chromosome	213594_0_0__2519748_2521914_1	252196_0_10__37629_39750_1	clade1	633	Proteobacteria	Gammaproteobacteria	Enterobacterales	Yersiniaceae	-	Yersinia	Yersinia pseudotuberculosis	Cluster0-0	Cluster1-0	Cluster2-29
88481_0_11-80874-99251	80874	99251	88481_0_11-80874-99251	GCA_001319765.1_5139_2_6_genomic	CGBX01000012.1	Chromosome	88481_0_11__81768_83934_1	252196_0_10__37629_39750_1	clade1	633	Proteobacteria	Gammaproteobacteria	Enterobacterales	Yersiniaceae	-	Yersinia	Yersinia pseudotuberculosis	Cluster0-0	Cluster1-0	Cluster2-29
249286_0_0-3228423-3246800	3228423	3246800	249286_0_0-3228423-3246800	GCA_003798405.1_ASM379840v1_genomic	CP033711.1	Chromosome	249286_0_0__3229317_3231483_1	252196_0_10__37629_39750_1	clade1	633	Proteobacteria	Gammaproteobacteria	Enterobacterales	Yersiniaceae	-	Yersinia	Yersinia pseudotuberculosis	Cluster0-0	Cluster1-0	Cluster2-29
195300_0_5-214364-232763	214364	232763	195300_0_5-214364-232763	GCA_900460735.1_56080_D02_genomic	UHJD01000006.1	Chromosome	195300_0_5__215280_217446_1	252196_0_10__37629_39750_1	clade1	633	Proteobacteria	Gammaproteobacteria	Enterobacterales	Yersiniaceae	-	Yersinia	Yersinia pseudotuberculosis	Cluster0-0	Cluster1-0	Cluster2-29
39911_0_0-4470071-4488448	4470071	4488448	182954_0_0-168917-187294	GCA_000020085.1_ASM2008v1_genomic	CP001048.1		39911_0_0__4485389_4487555_-1	252196_0_10__37629_39750_1	clade1	502801	Proteobacteria	Gammaproteobacteria	Enterobacterales	Yersiniaceae	-	Yersinia	Yersinia pseudotuberculosis PB1/+	Cluster0-0	Cluster1-0	Cluster2-29
79268_0_9-90277-108654	90277	108654	79268_0_9-90277-108654	GCA_001125265.1_5139_3_8_genomic	CPXN01000010.1	Chromosome	79268_0_9__91171_93337_1	252196_0_10__37629_39750_1	clade1	633	Proteobacteria	Gammaproteobacteria	Enterobacterales	Yersiniaceae	-	Yersinia	Yersinia pseudotuberculosis	Cluster0-0	Cluster1-0	Cluster2-29
200820_0_64-9592-17475	9592	17475	200820_0_64-9592-17475	GCA_003669055.1_ASM366905v1_genomic	RAYB01000045.1	Plasmid	200820_0_64__10503_12669_1	126579_0_10__573859_576034_-1	clade1	2320103	-	-	-	-	-	-	bacterium 1XD21-70	Cluster0-0
50893_0_61-16073-34450	16073	34450	79268_0_9-90277-108654	GCA_000403745.1_B-7195_genomic	CBKR010000062.1		50893_0_61__31391_33557_-1	252196_0_10__37629_39750_1	clade1	1324587	Proteobacteria	Gammaproteobacteria	Enterobacterales	Yersiniaceae	-	Yersinia	Yersinia pseudotuberculosis B-7195	Cluster0-0	Cluster1-0	Cluster2-29
69146_0_0-5377897-5441856	5377897	5441856	69146_0_0-5377897-5441856	GCA_000800055.1_ASM80005v1_genomic	JUGV01000001.1	Chromosome	69146_0_0__5438588_5440754_-1	70888_0_106__85684_87895_1	clade1	1506582	Proteobacteria	Gammaproteobacteria	Pseudomonadales	Pseudomonadaceae	-	Pseudomonas	Pseudomonas sp. 11/12A	Cluster0-0	Cluster1-0	Cluster2-1	Cluster3-1	Cluster4-0	Cluster5-1
184060_0_0-5857005-5934923	5857005	5934923	120854_0_0-172409-250327	GCA_900106025.1_IMG-taxon_2636416188_annotated_assembly_genomic	FNTY01000002.1		184060_0_0__5931655_5933821_-1	70888_0_106__85684_87895_1	clade1	78543	Proteobacteria	Gammaproteobacteria	Pseudomonadales	Pseudomonadaceae	-	Pseudomonas	Pseudomonas migulae	Cluster0-0	Cluster1-0	Cluster2-1	Cluster3-1	Cluster4-0	Cluster5-1
120854_0_0-172409-250327	172409	250327	120854_0_0-172409-250327	GCA_002091715.1_ASM209171v1_genomic	BDAG01000001.1	Chromosome	120854_0_0__173512_175678_1	70888_0_106__85684_87895_1	clade1	1215109	Proteobacteria	Gammaproteobacteria	Pseudomonadales	Pseudomonadaceae	-	Pseudomonas	Pseudomonas migulae NBRC 103157	Cluster0-0	Cluster1-0	Cluster2-1	Cluster3-1	Cluster4-0	Cluster5-1
184290_0_123-328-24314	328	24314	183547_0_146-6964-30950	GCA_900108895.1_IMG-taxon_2654588144_annotated_assembly_genomic	FOJH01000059.1		184290_0_123__21216_23382_-1	126579_0_10__573859_576034_-1	clade1	1531	Firmicutes	Clostridia	Clostridiales	Lachnospiraceae	-	Enterocloster	Enterocloster clostridioformis	Cluster0-0
183547_0_146-6964-30950	6964	30950	183547_0_146-6964-30950	GCA_900100685.1_IMG-taxon_2654588145_annotated_assembly_genomic	FOIO01000061.1	Plasmid	183547_0_146__7897_10063_1	126579_0_10__573859_576034_-1	clade1	1531	Firmicutes	Clostridia	Clostridiales	Lachnospiraceae	-	Enterocloster	Enterocloster clostridioformis	Cluster0-0
321931_0_71-9592-17475	9592	17475	200820_0_64-9592-17475	GCA_009911255.1_ASM991125v1_genomic	QXXB01000039.1		321931_0_71__10503_12669_1	126579_0_10__573859_576034_-1	clade1									Cluster0-0
290190_0_1-20308-40184	20308	40184	290190_0_1-20308-40184	GCA_006802155.1_ASM680215v1_genomic	VIOO01000010.1	Chromosome	290190_0_1__21236_23402_1	252196_0_10__37629_39750_1	clade1	666	Proteobacteria	Gammaproteobacteria	Vibrionales	Vibrionaceae	-	Vibrio	Vibrio cholerae	Cluster0-0	Cluster1-0	Cluster2-3	Cluster3-4	Cluster4-22
183869_0_0-2763553-2805244	2763553	2805244	183869_0_0-2763553-2805244	GCA_900104125.1_IMG-taxon_2639762506_annotated_assembly_genomic	LT629709.1	Chromosome	183869_0_0__2801978_2804144_-1	70888_0_106__85684_87895_1	clade1	395598	Proteobacteria	Gammaproteobacteria	Pseudomonadales	Pseudomonadaceae	-	Pseudomonas	Pseudomonas reinekei	Cluster0-0	Cluster1-0	Cluster2-1	Cluster3-1	Cluster4-0	Cluster5-1
84012_0_18-16306-34683	16306	34683	213590_0_0-4221053-4239528	GCA_001222425.1_4821_8_2_genomic	CTFA01000019.1		84012_0_18__31624_33790_-1	252196_0_10__37629_39750_1	clade1	631	Proteobacteria	Gammaproteobacteria	Enterobacterales	Yersiniaceae	-	Yersinia	Yersinia intermedia	Cluster0-0	Cluster1-0	Cluster2-29
55244_0_0-4929537-4968114	4929537	4968114	55244_0_0-4929537-4968114	GCA_000498975.2_ASM49897v2_genomic	CP009365.1	Chromosome	55244_0_0__4964846_4967012_-1	294990_0_110__131252_133433_1	clade1	1306993	Proteobacteria	Gammaproteobacteria	Pseudomonadales	Pseudomonadaceae	-	Pseudomonas	Pseudomonas soli	Cluster0-0	Cluster1-0	Cluster2-1	Cluster3-1	Cluster4-0	Cluster5-10	Cluster6-5
83931_0_10-91729-110106	91729	110106	213590_0_0-4221053-4239528	GCA_001220805.1_5139_3_4_genomic	CTIQ01000011.1		83931_0_10__92623_94789_1	252196_0_10__37629_39750_1	clade1	633	Proteobacteria	Gammaproteobacteria	Enterobacterales	Yersiniaceae	-	Yersinia	Yersinia pseudotuberculosis	Cluster0-0	Cluster1-0	Cluster2-29
70646_0_0-3714413-3732790	3714413	3732790	213590_0_0-4221053-4239528	GCA_000834475.1_ASM83447v1_genomic	CP009780.1		70646_0_0__3729731_3731897_-1	252196_0_10__37629_39750_1	clade1	502801	Proteobacteria	Gammaproteobacteria	Enterobacterales	Yersiniaceae	-	Yersinia	Yersinia pseudotuberculosis PB1/+	Cluster0-0	Cluster1-0	Cluster2-29
297744_0_2-11019-50284	11019	50284	297744_0_2-11019-50284	GCA_008253865.1_ASM825386v1_genomic	CP042333.1	Plasmid	297744_0_2__40172_42338_-1	302590_0_70__13835_15998_1	clade4	2599640	Proteobacteria	Alphaproteobacteria	Rhizobiales	Bradyrhizobiaceae	-	Bosea	Bosea sp. F3-2	Cluster0-0	Cluster1-1	Cluster2-5	Cluster3-5	Cluster4-1	Cluster5-2	Cluster6-2
93229_0_11-138546-156135	138546	156135	93229_0_11-138546-156135	GCA_001420595.1_ASM142059v1_genomic	LJIX01000003.1		93229_0_11__145259_147425_1	183471_0_80__41158_43303_1	clade1	1637975	Firmicutes	Bacilli	Bacillales	Bacillaceae	-	Cytobacillus	Cytobacillus solani
213033_0_0-2858190-2893021	2858190	2893021	213033_0_0-2858190-2893021	GCA_004117115.1_ASM411711v1_genomic	CP026531.1	Chromosome	213033_0_0__2889928_2892094_-1	252196_0_10__37629_39750_1	clade1	666	Proteobacteria	Gammaproteobacteria	Vibrionales	Vibrionaceae	-	Vibrio	Vibrio cholerae	Cluster0-0	Cluster1-0	Cluster2-3	Cluster3-4	Cluster4-22
213590_0_0-4221053-4239528	4221053	4239528	213590_0_0-4221053-4239528	GCA_900635715.1_32473_H02_genomic	LR134160.1	Chromosome	213590_0_0__4236370_4238536_-1	252196_0_10__37629_39750_1	clade1	633	Proteobacteria	Gammaproteobacteria	Enterobacterales	Yersiniaceae	-	Yersinia	Yersinia pseudotuberculosis	Cluster0-0	Cluster1-0	Cluster2-29
67143_0_1-656259-676595	656259	676595	67143_0_1-656259-676595	GCA_000754965.1_YAQ_genomic	KN150742.1	Chromosome	67143_0_1__657153_659319_1	252196_0_10__37629_39750_1	clade1	633	Proteobacteria	Gammaproteobacteria	Enterobacterales	Yersiniaceae	-	Yersinia	Yersinia pseudotuberculosis	Cluster0-0	Cluster1-0	Cluster2-29
289580_0_8-7094-15326	7094	15326	289580_0_8-7094-15326	GCA_006538585.1_ASM653858v1_genomic	BJLI01000009.1	Chromosome	289580_0_8__8002_10165_1	67797_0_144__32903_35003_-1	clade1	28090	Proteobacteria	Gammaproteobacteria	Pseudomonadales	Moraxellaceae	-	Acinetobacter	Acinetobacter lwoffii	Cluster0-0	Cluster1-0	Cluster2-3	Cluster3-31
194036_0_1-1942707-1950939	1942707	1950939	289580_0_8-7094-15326	GCA_900444925.1_52941_F01_genomic	UFSE01000003.1		194036_0_1__1947869_1950032_-1	67797_0_144__32903_35003_-1	clade1	28090	Proteobacteria	Gammaproteobacteria	Pseudomonadales	Moraxellaceae	-	Acinetobacter	Acinetobacter lwoffii	Cluster0-0	Cluster1-0	Cluster2-3	Cluster3-31
184635_0_45-118973-133715	118973	133715	184635_0_45-118973-133715	GCA_900112485.1_IMG-taxon_2675903229_annotated_assembly_genomic	FOMG01000003.1	Chromosome	184635_0_45__120029_122192_1	188699_0_5__199236_201378_-1	clade1	119641	Firmicutes	Clostridia	Clostridiales	Clostridiaceae	-	Clostridium	Clostridium uliginosum	Cluster0-0	Cluster1-10
122838_0_23-86314-94630	86314	94630	102538_0_40-85780-94096	GCA_002135195.1_ASM213519v1_genomic	NEGF01000007.1		122838_0_23__87222_89385_1	67797_0_144__32903_35003_-1	clade1	1977878	Proteobacteria	Gammaproteobacteria	Pseudomonadales	Moraxellaceae	-	Acinetobacter	Acinetobacter sp. ANC 4655	Cluster0-0	Cluster1-0	Cluster2-3	Cluster3-31
184615_0_20-110078-139613	110078	139613	184615_0_20-110078-139613	GCA_900112285.1_IMG-taxon_2609459740_annotated_assembly_genomic	FOKZ01000011.1		184615_0_20__111480_113643_1	99974_0_0__419218_421396_-1	clade1	1855300	Proteobacteria	Betaproteobacteria	Burkholderiales	Comamonadaceae	-	Polaromonas	Polaromonas sp. OV174
49275_0_5-34599-42831	34599	42831	289580_0_8-7094-15326	GCA_000367905.1_Acin_sp_CIP_A162_V1_genomic	KB849161.1		49275_0_5__35507_37670_1	67797_0_144__32903_35003_-1	clade1	1144674	Proteobacteria	Gammaproteobacteria	Pseudomonadales	Moraxellaceae	-	Acinetobacter	Acinetobacter sp. CIP A162	Cluster0-0	Cluster1-0	Cluster2-3	Cluster3-31
102538_0_40-85780-94096	85780	94096	102538_0_40-85780-94096	GCA_001647595.1_ASM164759v1_genomic	LSZG01000041.1	Chromosome	102538_0_40__91026_93189_-1	67797_0_144__32903_35003_-1	clade1	1805632	Proteobacteria	Gammaproteobacteria	Pseudomonadales	Moraxellaceae	-	Acinetobacter	Acinetobacter sp. SFC	Cluster0-0	Cluster1-0	Cluster2-3	Cluster3-31
52053_0_30-23386-31343	23386	31343	52053_0_30-23386-31343	GCA_000429045.1_ASM42904v1_genomic	AUBC01000034.1		52053_0_30__24330_26493_1	120468_0_58__14379_16557_-1	clade1	1123229	Proteobacteria	Alphaproteobacteria	Rhizobiales	Salinarimonadaceae	-	Salinarimonas	Salinarimonas rosea DSM 21201
102542_0_0-2512993-2521218	2512993	2521218	102542_0_0-2512993-2521218	GCA_001647675.1_ASM164767v1_genomic	CP015594.1	Chromosome	102542_0_0__2513901_2516064_1	67797_0_144__32903_35003_-1	clade1	1608473	Proteobacteria	Gammaproteobacteria	Pseudomonadales	Moraxellaceae	-	Acinetobacter	Acinetobacter sp. NCu2D-2	Cluster0-0	Cluster1-0	Cluster2-3	Cluster3-31
254835_0_19-22572-37014	22572	37014	254835_0_19-22572-37014	GCA_004345705.1_ASM434570v1_genomic	SLWV01000020.1		254835_0_19__23549_25712_1	188699_0_5__199236_201378_-1	clade1	2018667	Firmicutes	Clostridia	Clostridiales	Clostridiaceae	-	Marinisporobacter	Marinisporobacter balticus
40160_0_0-1915033-1957435	1915033	1957435	40160_0_0-1915033-1957435	GCA_000025645.1_ASM2564v1_genomic	CP001936.1	Chromosome	40160_0_0__1924089_1926252_-1	188699_0_5__199236_201378_-1	clade1	580331	Firmicutes	Clostridia	Thermoanaerobacterales	Thermoanaerobacteraceae	-	Thermoanaerobacter	Thermoanaerobacter italicus Ab9	Cluster0-0
40515_0_0-2173882-2220764	2173882	2220764	40515_0_0-2173882-2220764	GCA_000147695.3_ASM14769v3_genomic	CP002991.1	Chromosome	40515_0_0__2184441_2186604_-1	188699_0_5__199236_201378_-1	clade1	697303								Cluster0-0
70696_0_62-7095-15327	7095	15327	272666_0_1-82469-90701	GCA_000836095.1_ASM83609v1_genomic	BBSQ01000038.1		70696_0_62__8003_10166_1	67797_0_144__32903_35003_-1	clade1	28090	Proteobacteria	Gammaproteobacteria	Pseudomonadales	Moraxellaceae	-	Acinetobacter	Acinetobacter lwoffii	Cluster0-0	Cluster1-0	Cluster2-3	Cluster3-31
134338_0_26-129-17726	129	17726	134338_0_26-129-17726	GCA_002387455.1_ASM238745v1_genomic	DGJH01000117.1	Chromosome	134338_0_26__14525_16688_-1	188699_0_5__199236_201378_-1	clade1									Cluster0-0	Cluster1-10
54754_0_4-711139-719371	711139	719371	272666_0_1-82469-90701	GCA_000487975.1_Acin_lwof_CIP64_10_V2_genomic	KI530565.1		54754_0_4__716301_718464_-1	67797_0_144__32903_35003_-1	clade1	981327	Proteobacteria	Gammaproteobacteria	Pseudomonadales	Moraxellaceae	-	Acinetobacter	Acinetobacter lwoffii NCTC 5866 = CIP 64.10 = NIPH 512	Cluster0-0	Cluster1-0	Cluster2-3	Cluster3-31
138913_0_2-93451-121135	93451	121135	138913_0_2-93451-121135	GCA_002479495.1_ASM247949v1_genomic	DLNQ01000008.1		138913_0_2__110417_112580_-1	337284_0_0__1779697_1781914_1	clade4
132291_0_8-56281-63897	56281	63897	132291_0_8-56281-63897	GCA_002344055.1_ASM234405v1_genomic	DDTH01000014.1	Chromosome	132291_0_8__59665_61828_-1	103135_0_14__215620_217840_-1	clade4									Cluster0-0
293200_0_0-129194-160641	129194	160641	293200_0_0-129194-160641	GCA_002951815.1_ASM295181v1_genomic	CP019454.1	Chromosome	293200_0_0__157525_159688_-1	188699_0_5__199236_201378_-1	clade1	338644	Firmicutes	Clostridia	Clostridiales	Clostridiales Family XVII. Incertae Sedis	-	Sulfobacillus	Sulfobacillus thermotolerans	Cluster0-0
92410_0_2-141731-167492	141731	167492	92410_0_2-141731-167492	GCA_001401875.1_ASM140187v1_genomic	LKDV01000003.1	Chromosome	92410_0_2__164395_166558_-1	252196_0_10__37629_39750_1	clade1	1723756	Proteobacteria	Gammaproteobacteria	Alteromonadales	Pseudoalteromonadaceae	-	Pseudoalteromonas	Pseudoalteromonas sp. P1-13-1a	Cluster0-0	Cluster1-0	Cluster2-3	Cluster3-14	Cluster4-21
86451_0_0-2120790-2136961	2120790	2136961	86451_0_0-2120790-2136961	GCA_001273895.1_ASM127389v1_genomic	LIGF01000001.1	Chromosome	86451_0_0__2126554_2128717_-1	157628_0_150__15254_17423_1	clade1	1684141	Firmicutes	Bacilli	Bacillales	Bacillaceae	-	Bacillus	Bacillus sp. FJAT-26652	Cluster0-0	Cluster1-3	Cluster2-19
191967_0_153-58106-74467	58106	74467	191967_0_153-58106-74467	GCA_900205955.1_Clostridium_thiosulfatireducens_DPC7172_genomic	OAOI01000166.1	Chromosome	191967_0_153__60202_62365_1	188699_0_5__199236_201378_-1	clade1	150336	Firmicutes	Clostridia	Clostridiales	Clostridiaceae	-	Clostridium	Clostridium thiosulfatireducens	Cluster0-0	Cluster1-10
256462_0_18-112052-138283	112052	138283	256462_0_18-112052-138283	GCA_004403435.1_ASM440343v1_genomic	SOGP01000009.1	Chromosome	256462_0_18__122043_124206_-1	47822_0_158__29986_32062_1	clade2	1259242	Actinobacteria	Actinomycetia	Micrococcales	Microbacteriaceae	-	Cryobacterium	Cryobacterium sp. TMT1-66-1	Cluster0-0	Cluster1-0	Cluster2-25
95515_0_159-10853-37583	10853	37583	95515_0_159-10853-37583	GCA_001475775.1_ASM147577v1_genomic	LDQB01000025.1	Chromosome	95515_0_159__32223_34386_-1	47822_0_158__29986_32062_1	clade2	2036	Actinobacteria	Actinomycetia	Micrococcales	Microbacteriaceae	-	Curtobacterium	Curtobacterium citreum	Cluster0-0	Cluster1-12
41658_0_4-3520488-3534183	3520488	3534183	41658_0_4-3520488-3534183	GCA_000175335.1_ASM17533v1_genomic	ACSC01000002.1	Chromosome	41658_0_4__3530963_3533126_-1	188699_0_5__199236_201378_-1	clade1	536233	Firmicutes	Clostridia	Clostridiales	Clostridiaceae	-	Clostridium	Clostridium botulinum E1 str. 'BoNT E Beluga'	Cluster0-0	Cluster1-10
132263_0_11-278058-285674	278058	285674	132263_0_11-278058-285674	GCA_002343505.1_ASM234350v1_genomic	DDQZ01000070.1	Chromosome	132263_0_11__281442_283605_-1	103135_0_14__215620_217840_-1	clade4									Cluster0-0
291960_0_1-82469-90701	82469	90701	44100_0_245-84895-93126	GCA_900699155.1_44927_B02-4_genomic	CAADHN010000002.1		291960_0_1__83377_85540_1	67797_0_144__32903_35003_-1	clade1	28090	Proteobacteria	Gammaproteobacteria	Pseudomonadales	Moraxellaceae	-	Acinetobacter	Acinetobacter lwoffii	Cluster0-0	Cluster1-0	Cluster2-3	Cluster3-31
272666_0_1-82469-90701	82469	90701	272666_0_1-82469-90701	GCA_900683715.1_44927_B02-3_genomic	LR215977.1	Chromosome	272666_0_1__83377_85540_1	67797_0_144__32903_35003_-1	clade1	28090	Proteobacteria	Gammaproteobacteria	Pseudomonadales	Moraxellaceae	-	Acinetobacter	Acinetobacter lwoffii	Cluster0-0	Cluster1-0	Cluster2-3	Cluster3-31
4965_0_306-812-17153	812	17153	4965_0_306-812-17153	OHEM01.1	OHEM01000307.1	Uncertain - plasmid or chromosomal	4965_0_306__13268_15428_1	347342_0_5__28168_30319_1	clade1									Cluster0-0	Cluster1-19
321662_0_286-14078-41065	14078	41065	321662_0_286-14078-41065	GCA_009905675.1_ASM990567v1_genomic	JAAAKX010000048.1	Chromosome	321662_0_286__22654_24814_-1	337284_0_0__1779697_1781914_1	clade4									Cluster0-0
4493_0_998-14292-26094	14292	26094	4493_0_998-14292-26094	OGLM01.1	OGLM01000999.1	Uncertain - plasmid or chromosomal	4493_0_998__21991_24151_1	347342_0_5__28168_30319_1	clade1									Cluster0-0	Cluster1-19
47082_0_0-899598-966211	899598	966211	47082_0_0-899598-966211	GCA_000315425.1_Mass_timo_CCUG_45783_V1_genomic	JH992922.1	Chromosome	47082_0_0__912349_914509_1	114798_0_0__3969932_3971921_1	clade1	883126	Proteobacteria	Betaproteobacteria	Burkholderiales	Oxalobacteraceae	-	Massilia	Massilia timonae CCUG 45783	Cluster0-0	Cluster1-0	Cluster2-2	Cluster3-29	Cluster4-2
167080_0_97-19935-30974	19935	30974	167080_0_97-19935-30974	GCA_003311755.1_ASM331175v1_genomic	QKKG01000062.1	Chromosome	167080_0_97__20862_23022_1	252196_0_10__37629_39750_1	clade1	2204190	Proteobacteria	Gammaproteobacteria	Vibrionales	Vibrionaceae	-	Vibrio	Vibrio sp. 2523-88	Cluster0-0	Cluster1-0	Cluster2-3	Cluster3-4	Cluster4-22
115457_0_44-28826-57312	28826	57312	115455_0_104-170897-199383	GCA_001955835.1_ASM195583v1_genomic	MPTU01000022.1		115457_0_44__34462_36622_-1	188699_0_5__199236_201378_-1	clade1	189426	Firmicutes	Bacilli	Bacillales	Paenibacillaceae	-	Paenibacillus	Paenibacillus odorifer	Cluster0-0	Cluster1-3	Cluster2-10
150753_0_94-20967-37247	20967	37247	150815_0_0-38274-54554	GCA_002875225.1_ASM287522v1_genomic	MDBK01000095.1		150753_0_94__34159_36319_-1	252196_0_10__37629_39750_1	clade1	29497	Proteobacteria	Gammaproteobacteria	Vibrionales	Vibrionaceae	-	Vibrio	Vibrio splendidus	Cluster0-0	Cluster1-0	Cluster2-3	Cluster3-4	Cluster4-22
115455_0_104-170897-199383	170897	199383	115455_0_104-170897-199383	GCA_001955775.1_ASM195577v1_genomic	MPTS01000009.1	Chromosome	115455_0_104__176533_178693_-1	188699_0_5__199236_201378_-1	clade1	189426	Firmicutes	Bacilli	Bacillales	Paenibacillaceae	-	Paenibacillus	Paenibacillus odorifer	Cluster0-0	Cluster1-3	Cluster2-10
246330_0_11-162789-194235	162789	194235	246330_0_11-162789-194235	GCA_003605385.2_ASM360538v2_genomic	QYTV02000002.1		246330_0_11__168002_170162_-1	246330_0_11__168002_170162_-1	clade1	2321395	Firmicutes	Bacilli	Bacillales	Bacillaceae	-	Bacillus	Bacillus acidinfaciens
192214_0_0-1023924-1047394	1023924	1047394	192214_0_0-1023924-1047394	GCA_900240265.1_PRJEB22823_genomic	LT964739.1	Chromosome	192214_0_0__1028492_1030652_-1	192712_0_2__555765_557925_1	clade1	2041840	Firmicutes	Erysipelotrichia	Erysipelotrichales	Erysipelotrichaceae	-	Galactobacillus	Galactobacillus timonensis	Cluster0-0
192712_0_2-543119-562491	543119	562491	192712_0_2-543119-562491	GCA_900290205.1_PRJEB22816_genomic	OLMH01000001.1	Chromosome	192712_0_2__555765_557925_1	192712_0_2__555765_557925_1	clade1	2044573	Firmicutes	Erysipelotrichia	Erysipelotrichales	Erysipelotrichaceae	-	Anaerolactibacter	Anaerolactibacter massiliensis	Cluster0-0
115383_0_61-35368-61051	35368	61051	115383_0_61-35368-61051	GCA_001954335.1_ASM195433v1_genomic	MKQO01000062.1	Chromosome	115383_0_61__53256_55416_1	188699_0_5__199236_201378_-1	clade1	189426	Firmicutes	Bacilli	Bacillales	Paenibacillaceae	-	Paenibacillus	Paenibacillus odorifer	Cluster0-0	Cluster1-3	Cluster2-10
301555_0_97-243632-262891	243632	262891	301555_0_97-243632-262891	GCA_009296265.1_ASM929626v1_genomic	WBJS01000006.1	Chromosome	301555_0_97__259455_261615_1	110000_0_26__22768_24952_1	clade4									Cluster0-0
117719_0_1-191369-227223	191369	227223	117719_0_1-191369-227223	GCA_002020305.1_ASM202030v1_genomic	MPZX01000002.1	Chromosome	117719_0_1__192643_194803_-1	110000_0_26__22768_24952_1	clade4	1915316								Cluster0-0
301020_0_0-4061870-4077884	4061870	4077884	301020_0_0-4061870-4077884	GCA_008973485.1_ASM897348v1_genomic	CP031223.1	Chromosome	301020_0_0__4073265_4075425_-1	188699_0_5__199236_201378_-1	clade1	2283160	Firmicutes	Bacilli	Bacillales	Bacillaceae	-	Psychrobacillus	Psychrobacillus glaciei	Cluster0-0	Cluster1-3	Cluster2-9	Cluster3-19
254881_0_9-192299-208562	192299	208562	254881_0_9-192299-208562	GCA_004346625.1_ASM434662v1_genomic	SMCW01000010.1	Chromosome	254881_0_9__205474_207634_-1	252196_0_10__37629_39750_1	clade1	246167	Proteobacteria	Gammaproteobacteria	Vibrionales	Vibrionaceae	-	Vibrio	Vibrio crassostreae	Cluster0-0	Cluster1-0	Cluster2-3	Cluster3-4	Cluster4-22
150815_0_0-38274-54554	38274	54554	150815_0_0-38274-54554	GCA_002876465.1_ASM287646v1_genomic	MDBT01000001.1	Chromosome	150815_0_0__39203_41363_1	252196_0_10__37629_39750_1	clade1	29497	Proteobacteria	Gammaproteobacteria	Vibrionales	Vibrionaceae	-	Vibrio	Vibrio splendidus	Cluster0-0	Cluster1-0	Cluster2-3	Cluster3-4	Cluster4-22
150742_0_80-20966-37246	20966	37246	150815_0_0-38274-54554	GCA_002875005.1_ASM287500v1_genomic	MDBY01000081.1		150742_0_80__34158_36318_-1	252196_0_10__37629_39750_1	clade1	29497	Proteobacteria	Gammaproteobacteria	Vibrionales	Vibrionaceae	-	Vibrio	Vibrio splendidus	Cluster0-0	Cluster1-0	Cluster2-3	Cluster3-4	Cluster4-22
150745_0_109-21075-37355	21075	37355	150746_0_99-38370-54650	GCA_002875065.1_ASM287506v1_genomic	MDBW01000110.1		150745_0_109__34267_36427_-1	252196_0_10__37629_39750_1	clade1	29497	Proteobacteria	Gammaproteobacteria	Vibrionales	Vibrionaceae	-	Vibrio	Vibrio splendidus	Cluster0-0	Cluster1-0	Cluster2-3	Cluster3-4	Cluster4-22
150746_0_99-38370-54650	38370	54650	150746_0_99-38370-54650	GCA_002875085.1_ASM287508v1_genomic	MDBR01000100.1	Chromosome	150746_0_99__39299_41459_1	252196_0_10__37629_39750_1	clade1	29497	Proteobacteria	Gammaproteobacteria	Vibrionales	Vibrionaceae	-	Vibrio	Vibrio splendidus	Cluster0-0	Cluster1-0	Cluster2-3	Cluster3-4	Cluster4-22
150747_0_107-20966-37246	20966	37246	150746_0_99-38370-54650	GCA_002875095.1_ASM287509v1_genomic	MDBU01000108.1		150747_0_107__34158_36318_-1	252196_0_10__37629_39750_1	clade1	29497	Proteobacteria	Gammaproteobacteria	Vibrionales	Vibrionaceae	-	Vibrio	Vibrio splendidus	Cluster0-0	Cluster1-0	Cluster2-3	Cluster3-4	Cluster4-22
250477_0_77-32327-44492	32327	44492	250477_0_77-32327-44492	GCA_004138135.1_ASM413813v1_genomic	RYFD01000023.1		250477_0_77__40620_42780_-1	301520_0_11__120564_122742_-1	clade4	2496868	Chloroflexi	Chloroflexia	Chloroflexales	Oscillochloridaceae	-	Oscillochloris	Candidatus Oscillochloris fontis
49763_0_8-124359-167834	124359	167834	49763_0_8-124359-167834	GCA_000378245.1_ASM37824v1_genomic	KB899499.1	Chromosome	49763_0_8__160308_162468_1	149245_0_105__43284_45489_1	clade1	1261621	Proteobacteria	Betaproteobacteria	Rhodocyclales	Rhodocyclaceae	-	Aromatoleum	Aromatoleum toluclasticum ATCC 700605	Cluster0-0	Cluster1-0	Cluster2-1	Cluster3-1	Cluster4-0	Cluster5-0
317324_0_0-1688986-1706891	1688986	1706891	317324_0_0-1688986-1706891	GCA_009763865.1_ASM976386v1_genomic	CP046817.1	Chromosome	317324_0_0__1689914_1692074_1	252196_0_10__37629_39750_1	clade1	1481663	Proteobacteria	Gammaproteobacteria	Vibrionales	Vibrionaceae	-	Vibrio	Vibrio metoecus	Cluster0-0	Cluster1-0	Cluster2-3	Cluster3-4	Cluster4-22
290200_0_226-3974-16107	3974	16107	290195_0_259-3972-16105	GCA_006802355.1_ASM680235v1_genomic	VIOV01000052.1		290200_0_226__13021_15181_-1	252196_0_10__37629_39750_1	clade1	666	Proteobacteria	Gammaproteobacteria	Vibrionales	Vibrionaceae	-	Vibrio	Vibrio cholerae	Cluster0-0	Cluster1-0	Cluster2-3	Cluster3-4	Cluster4-22
290195_0_259-3972-16105	3972	16105	290195_0_259-3972-16105	GCA_006802255.1_ASM680225v1_genomic	VIOQ01000057.1	Chromosome	290195_0_259__13019_15179_-1	252196_0_10__37629_39750_1	clade1	666	Proteobacteria	Gammaproteobacteria	Vibrionales	Vibrionaceae	-	Vibrio	Vibrio cholerae	Cluster0-0	Cluster1-0	Cluster2-3	Cluster3-4	Cluster4-22
164337_0_10-9714-32684	9714	32684	164337_0_10-9714-32684	GCA_003241225.1_ASM324122v1_genomic	QFOM01000003.1	Chromosome	164337_0_10__10643_12803_1	252196_0_10__37629_39750_1	clade1	70863	Proteobacteria	Gammaproteobacteria	Alteromonadales	Shewanellaceae	-	Shewanella	Shewanella oneidensis	Cluster0-0	Cluster1-0	Cluster2-3	Cluster3-4	Cluster4-22
191393_0_7-84947-115183	84947	115183	191393_0_7-84947-115183	GCA_900199725.1_PRJEB21891_genomic	LT904903.1	Chromosome	191393_0_7__86145_88305_1	188699_0_5__199236_201378_-1	clade1	1871011	Firmicutes	Bacilli	Bacillales	Bacillaceae	-	Bacillus	Bacillus massiliogabonensis	Cluster0-0	Cluster1-3	Cluster2-10
115398_0_32-35033-63519	35033	63519	115398_0_32-35033-63519	GCA_001954615.1_ASM195461v1_genomic	MPTO01000033.1	Chromosome	115398_0_32__55724_57884_1	188699_0_5__199236_201378_-1	clade1	189426	Firmicutes	Bacilli	Bacillales	Paenibacillaceae	-	Paenibacillus	Paenibacillus odorifer	Cluster0-0	Cluster1-3	Cluster2-10
115454_0_29-34723-63209	34723	63209	115453_0_29-35171-63657	GCA_001955765.1_ASM195576v1_genomic	MPTQ01000026.1		115454_0_29__55414_57574_1	188699_0_5__199236_201378_-1	clade1	189426	Firmicutes	Bacilli	Bacillales	Paenibacillaceae	-	Paenibacillus	Paenibacillus odorifer	Cluster0-0	Cluster1-3	Cluster2-10
298230_0_0-1132330-1153949	1132330	1153949	298230_0_0-1132330-1153949	GCA_008369625.1_ASM836962v1_genomic	CP043557.1	Chromosome	298230_0_0__1133258_1135418_1	252196_0_10__37629_39750_1	clade1	666	Proteobacteria	Gammaproteobacteria	Vibrionales	Vibrionaceae	-	Vibrio	Vibrio cholerae	Cluster0-0	Cluster1-0	Cluster2-3	Cluster3-4	Cluster4-22
313896_0_79-466062-483976	466062	483976	313896_0_79-466062-483976	GCA_009647755.1_ASM964775v1_genomic	WIBC01000009.1	Chromosome	313896_0_79__480888_483048_-1	252196_0_10__37629_39750_1	clade1									Cluster0-0	Cluster1-0	Cluster2-3	Cluster3-4	Cluster4-22
101352_0_0-2696092-2753397	2696092	2753397	101352_0_0-2696092-2753397	GCA_001617605.1_ASM161760v1_genomic	CP014806.1	Chromosome	101352_0_0__2750040_2752200_-1	188699_0_5__199236_201378_-1	clade1	241244	Firmicutes	Bacilli	Bacillales	Planococcaceae	-	Rummeliibacillus	Rummeliibacillus stabekisii	Cluster0-0	Cluster1-3	Cluster2-10
150085_0_20-7-57748	7	57748	150085_0_20-7-57748	GCA_002858875.1_ASM285887v1_genomic	PKLA01000009.1	Uncertain - plasmid or chromosomal	150085_0_20__53308_55468_-1	188699_0_5__199236_201378_-1	clade1	2066052	Firmicutes	Bacilli	Bacillales	Bacillaceae	-	Bacillus	Bacillus sp. UMB0728	Cluster0-0	Cluster1-3	Cluster2-10
93237_0_0-2407878-2468715	2407878	2468715	93237_0_0-2407878-2468715	GCA_001420915.1_ASM142091v1_genomic	CP013021.1	Chromosome	93237_0_0__2408806_2410966_1	252196_0_10__37629_39750_1	clade1	680279	Proteobacteria	Gammaproteobacteria	Alteromonadales	Alteromonadaceae	-	Agarivorans	Agarivorans gilvus	Cluster0-0	Cluster1-0	Cluster2-3	Cluster3-4	Cluster4-22
65279_0_23-1916-21382	1916	21382	65279_0_23-1916-21382	GCA_000712635.2_SXM1.0_for_version_1_of_the_Shewanella_xiamenensis_genome_genomic	JGVI01000024.1	Uncertain - plasmid or chromosomal	65279_0_23__18298_20458_-1	252196_0_10__37629_39750_1	clade1	332186	Proteobacteria	Gammaproteobacteria	Alteromonadales	Shewanellaceae	-	Shewanella	Shewanella xiamenensis	Cluster0-0	Cluster1-0	Cluster2-3	Cluster3-4	Cluster4-22
301322_0_1-133229-187229	133229	187229	301322_0_1-133229-187229	GCA_009183415.1_ASM918341v1_genomic	WEHU01000010.1	Chromosome	301322_0_1__183887_186047_-1	188699_0_5__199236_201378_-1	clade1	2653201	Firmicutes	Bacilli	Bacillales	Bacillaceae	-	Bacillus	Bacillus sp. B1-b2	Cluster0-0	Cluster1-3	Cluster2-10
317134_0_22-107108-184339	107108	184339	317134_0_22-107108-184339	GCA_009757995.1_ASM975799v1_genomic	WSEM01000003.1	Plasmid	317134_0_22__181180_183340_-1	188699_0_5__199236_201378_-1	clade1									Cluster0-0	Cluster1-3	Cluster2-21
72205_0_65-9228-30128	9228	30128	72205_0_65-9228-30128	GCA_000966185.1_ASM96618v1_genomic	LAHK01000067.1	Uncertain - plasmid or chromosomal	72205_0_65__11017_13177_1	188699_0_5__199236_201378_-1	clade1	1017273	Firmicutes	Bacilli	Bacillales	Bacillaceae	-	Domibacillus	Domibacillus enclensis	Cluster0-0
127278_0_21-201061-230108	201061	230108	127278_0_21-201061-230108	GCA_002237775.1_ASM223777v1_genomic	MWSK01000007.1	Chromosome	127278_0_21__218067_220227_-1	188699_0_5__199236_201378_-1	clade1	1017273	Firmicutes	Bacilli	Bacillales	Bacillaceae	-	Domibacillus	Domibacillus enclensis	Cluster0-0
188200_0_2-201061-230108	201061	230108	188200_0_2-201061-230108	GCA_900156125.1_IMG-taxon_2708742528_annotated_assembly_genomic	FTLX01000007.1	Chromosome	188200_0_2__218067_220227_-1	188699_0_5__199236_201378_-1	clade1	1017273	Firmicutes	Bacilli	Bacillales	Bacillaceae	-	Domibacillus	Domibacillus enclensis	Cluster0-0
115453_0_29-35171-63657	35171	63657	115453_0_29-35171-63657	GCA_001955755.1_ASM195575v1_genomic	MPTR01000019.1	Chromosome	115453_0_29__55862_58022_1	188699_0_5__199236_201378_-1	clade1	189426	Firmicutes	Bacilli	Bacillales	Paenibacillaceae	-	Paenibacillus	Paenibacillus odorifer	Cluster0-0	Cluster1-3	Cluster2-10
102068_0_2-212020-283491	212020	283491	102068_0_2-212020-283491	GCA_001636325.1_ASM163632v1_genomic	KV440947.1	Chromosome	102068_0_2__216871_219031_1	188699_0_5__199236_201378_-1	clade1	762947	Firmicutes	Bacilli	Bacillales	Bacillaceae	-	Cytobacillus	Cytobacillus eiseniae	Cluster0-0	Cluster1-3	Cluster2-9
115456_0_69-34337-62822	34337	62822	115398_0_32-35033-63519	GCA_001955785.1_ASM195578v1_genomic	MPTT01000035.1		115456_0_69__55027_57187_1	188699_0_5__199236_201378_-1	clade1	189426	Firmicutes	Bacilli	Bacillales	Paenibacillaceae	-	Paenibacillus	Paenibacillus odorifer	Cluster0-0	Cluster1-3	Cluster2-10
115458_0_41-28380-56866	28380	56866	115398_0_32-35033-63519	GCA_001955845.1_ASM195584v1_genomic	MPTV01000031.1		115458_0_41__34016_36176_-1	188699_0_5__199236_201378_-1	clade1	189426	Firmicutes	Bacilli	Bacillales	Paenibacillaceae	-	Paenibacillus	Paenibacillus odorifer	Cluster0-0	Cluster1-3	Cluster2-10
56018_0_40-33905-62391	33905	62391	115398_0_32-35033-63519	GCA_000517925.1_ASM51792v1_genomic	ASPV01000041.1		56018_0_40__54596_56756_1	188699_0_5__199236_201378_-1	clade1	1227350	Firmicutes	Bacilli	Bacillales	Paenibacillaceae	-	Paenibacillus	Paenibacillus sp. FSL H8-237	Cluster0-0	Cluster1-3	Cluster2-10
115552_0_0-4470-34137	4470	34137	115552_0_0-4470-34137	GCA_001969365.1_ASM196936v1_genomic	CP019312.1	Chromosome	115552_0_0__30875_33035_1	110000_0_26__22768_24952_1	clade4	299262	Proteobacteria	Alphaproteobacteria	Rhodobacterales	Rhodobacteraceae	-	Tateyamaria	Tateyamaria omphalii	Cluster0-0	Cluster1-1	Cluster2-5	Cluster3-5	Cluster4-42	Cluster5-2	Cluster6-2
102068_0_2-212137-283488	212137	283488	102068_0_2-212020-283491	GCA_001636325.1_ASM163632v1_genomic	KV440947.1		102068_0_2__216871_219031_1	188699_0_5__199236_201378_-1	clade1	762947	Firmicutes	Bacilli	Bacillales	Bacillaceae	-	Cytobacillus	Cytobacillus eiseniae	Cluster0-0	Cluster1-3	Cluster2-9
56786_0_1-119629-137962	119629	137962	56786_0_1-119629-137962	GCA_000534555.1_Ente_cloa_complex_MGH_15_V1_genomic	KI973218.1	Plasmid	56786_0_1__134875_137035_-1	252196_0_10__37629_39750_1	clade1	1329824	Proteobacteria	Gammaproteobacteria	Enterobacterales	Enterobacteriaceae	-	Enterobacter	Enterobacter sp. MGH 15	Cluster0-0	Cluster1-0	Cluster2-3	Cluster3-4	Cluster4-22
115385_0_34-35419-63905	35419	63905	115453_0_29-35171-63657	GCA_001954365.1_ASM195436v1_genomic	MKQP01000035.1		115385_0_34__56110_58270_1	188699_0_5__199236_201378_-1	clade1	189426	Firmicutes	Bacilli	Bacillales	Paenibacillaceae	-	Paenibacillus	Paenibacillus odorifer	Cluster0-0	Cluster1-3	Cluster2-10
303502_0_140-9469-71261	9469	71261	303502_0_140-9469-71261	GCA_902387195.1_UHGG_MGYG-HGUT-02457_genomic	CABMLS010000141.1	Chromosome	303502_0_140__10426_12583_1	188699_0_5__199236_201378_-1	clade1	1931996	Firmicutes	Bacilli	Bacillales	Planococcaceae	-	-	Planococcaceae bacterium	Cluster0-0	Cluster1-3	Cluster2-9
142208_0_11-10-14841	10	14841	142208_0_11-10-14841	GCA_002567065.1_ASM256706v1_genomic	NUZY01000110.1	Uncertain - plasmid or chromosomal	142208_0_11__11729_13886_-1	188699_0_5__199236_201378_-1	clade1	1396	Firmicutes	Bacilli	Bacillales	Bacillaceae	-	Bacillus	Bacillus cereus	Cluster0-0	Cluster1-3	Cluster2-9
148505_0_878-2936-16604	2936	16604	148505_0_878-2936-16604	GCA_002807155.1_ASM280715v1_genomic	NMYJ01000049.1	Uncertain - plasmid or chromosomal	148505_0_878__13511_15668_-1	188699_0_5__199236_201378_-1	clade1	1396	Firmicutes	Bacilli	Bacillales	Bacillaceae	-	Bacillus	Bacillus cereus	Cluster0-0	Cluster1-3	Cluster2-32
294909_0_443-106433-119106	106433	119106	294909_0_443-106433-119106	GCA_007679095.1_ASM767909v1_genomic	VEFU01000004.1	Chromosome	294909_0_443__107389_109546_1	188699_0_5__199236_201378_-1	clade1	1616788	Firmicutes	Bacilli	Bacillales	Paenibacillaceae	-	Paenibacillus	Paenibacillus bovis	Cluster0-0	Cluster1-3	Cluster2-28
99960_0_34-15964-33066	15964	33066	99960_0_34-15964-33066	GCA_001583925.1_ASM158392v1_genomic	LOMN01000035.1	Chromosome	99960_0_34__29133_31290_-1	188699_0_5__199236_201378_-1	clade1	1396	Firmicutes	Bacilli	Bacillales	Bacillaceae	-	Bacillus	Bacillus cereus	Cluster0-0	Cluster1-3	Cluster2-9	Cluster3-19
261351_0_5-8895-28172	8895	28172	261351_0_5-8895-28172	GCA_004801765.1_ASM480176v1_genomic	SSSO01000014.1	Chromosome	261351_0_5__10747_12904_1	188699_0_5__199236_201378_-1	clade1	2568878	Firmicutes	Bacilli	Bacillales	Bacillaceae	-	Bacillus	Bacillus sp. HUB-I-004	Cluster0-0	Cluster1-3	Cluster2-9	Cluster3-19
70052_0_3-452434-461674	452434	461674	70052_0_3-452434-461674	GCA_000820865.2_Bacillus_saudimassiliensis_JCA_genomic	LN623572.1	Chromosome	70052_0_3__453391_455548_1	188699_0_5__199236_201378_-1	clade1	1414718	Firmicutes	Bacilli	Bacillales	Bacillaceae	-	Bacillus	Bacillus sp. JCA	Cluster0-0	Cluster1-3	Cluster2-9
325930_0_0-154124-170347	154124	170347	325930_0_0-154124-170347	GCA_011017415.1_ASM1101741v1_genomic	SWXL01000001.1	Chromosome	325930_0_0__155180_157337_1	188699_0_5__199236_201378_-1	clade1									Cluster0-0
39297_0_0-142599-158837	142599	158837	39297_0_0-142599-158837	GCA_000003955.1_ASM395v1_genomic	CM000741.1	Chromosome	39297_0_0__143555_145712_1	188699_0_5__199236_201378_-1	clade1	526994	Firmicutes	Bacilli	Bacillales	Bacillaceae	-	Bacillus	Bacillus cereus AH1273	Cluster0-0	Cluster1-3	Cluster2-9
56065_0_86-255965-268411	255965	268411	56065_0_86-255965-268411	GCA_000518865.1_ASM51886v1_genomic	JAEK01000001.1	Chromosome	56065_0_86__256923_259080_1	188699_0_5__199236_201378_-1	clade1	935837	Firmicutes	Bacilli	Bacillales	Bacillaceae	-	Bacillus	Bacillus sp. J37	Cluster0-0	Cluster1-3	Cluster2-28
142806_0_159-67742-84376	67742	84376	142806_0_159-67742-84376	GCA_002581285.1_ASM258128v1_genomic	NURT01000055.1	Chromosome	142806_0_159__81264_83421_-1	188699_0_5__199236_201378_-1	clade1	64104	Firmicutes	Bacilli	Bacillales	Bacillaceae	-	Bacillus	Bacillus pseudomycoides	Cluster0-0	Cluster1-3	Cluster2-9
47265_0_56-9843-27750	9843	27750	47265_0_56-9843-27750	GCA_000319755.1_WBUNB004ver01_genomic	ANGA01000057.1	Chromosome	47265_0_56__10802_12959_1	188699_0_5__199236_201378_-1	clade1	1209364	Firmicutes	Bacilli	Bacillales	Bacillaceae	-	Bacillus	Bacillus sp. WBUNB004	Cluster0-0	Cluster1-3	Cluster2-9
300852_0_7-16768-33433	16768	33433	300852_0_7-16768-33433	GCA_008923765.1_ASM892376v1_genomic	WBPC01000015.1	Chromosome	300852_0_7__30320_32477_-1	188699_0_5__199236_201378_-1	clade1	1396	Firmicutes	Bacilli	Bacillales	Bacillaceae	-	Bacillus	Bacillus cereus	Cluster0-0	Cluster1-3	Cluster2-9
300844_0_36-122293-140204	122293	140204	300844_0_36-122293-140204	GCA_008923585.1_ASM892358v1_genomic	WBPK01000039.1	Chromosome	300844_0_36__137091_139248_-1	188699_0_5__199236_201378_-1	clade1	1396	Firmicutes	Bacilli	Bacillales	Bacillaceae	-	Bacillus	Bacillus cereus	Cluster0-0	Cluster1-3	Cluster2-9
50021_0_0-283762-371085	283762	371085	50021_0_0-283762-371085	GCA_000383655.1_ASM38365v1_genomic	KB911775.1	Chromosome	50021_0_0__366973_369130_-1	60918_0_4__835315_837889_1	clade2	1172180	Actinobacteria	Actinomycetia	Streptomycetales	Streptomycetaceae	-	Streptomyces	Streptomyces sp. 351MFTsu5.1	Cluster0-0	Cluster1-2	Cluster2-7	Cluster3-13	Cluster4-15
46708_0_5-147777-168015	147777	168015	46708_0_5-147777-168015	GCA_000306965.1_ASM30696v1_genomic	JH976439.1	Chromosome	46708_0_5__164903_167060_-1	188699_0_5__199236_201378_-1	clade1	562743	Firmicutes	Bacilli	Bacillales	Bacillaceae	-	Amphibacillus	Amphibacillus jilinensis Y1	Cluster0-0	Cluster1-3	Cluster2-9
56023_0_82-56950-74700	56950	74700	56023_0_82-56950-74700	GCA_000518025.1_ASM51802v1_genomic	ASPZ01000083.1	Chromosome	56023_0_82__71587_73744_-1	188699_0_5__199236_201378_-1	clade1	1396	Firmicutes	Bacilli	Bacillales	Bacillaceae	-	Bacillus	Bacillus cereus	Cluster0-0	Cluster1-3	Cluster2-9
213125_0_0-190776-255478	190776	255478	213125_0_0-190776-255478	GCA_004119755.1_ASM411975v1_genomic	CP035404.1	Chromosome	213125_0_0__191732_193889_1	188699_0_5__199236_201378_-1	clade1	1402	Firmicutes	Bacilli	Bacillales	Bacillaceae	-	Bacillus	Bacillus licheniformis	Cluster0-0	Cluster1-3	Cluster2-9
99954_0_103-17673-29934	17673	29934	41449_0_52-24667-39138	GCA_001583805.1_ASM158380v1_genomic	LOMT01000104.1		99954_0_103__26822_28979_-1	188699_0_5__199236_201378_-1	clade1	1396	Firmicutes	Bacilli	Bacillales	Bacillaceae	-	Bacillus	Bacillus cereus	Cluster0-0	Cluster1-3	Cluster2-9
141850_0_135-29666-47553	29666	47553	141850_0_135-29666-47553	GCA_002559785.1_ASM255978v1_genomic	NTQC01000009.1	Chromosome	141850_0_135__30623_32780_1	188699_0_5__199236_201378_-1	clade1	1392	Firmicutes	Bacilli	Bacillales	Bacillaceae	-	Bacillus	Bacillus anthracis	Cluster0-0	Cluster1-3	Cluster2-9
69188_0_22-23453-44849	23453	44849	69188_0_22-23453-44849	GCA_000801015.1_ZOR0001.1_genomic	JRJY01000164.1	Chromosome	69188_0_22__34460_36617_1	154374_0_36__441249_443529_-1	clade1	1339227	Proteobacteria	Gammaproteobacteria	Aeromonadales	Aeromonadaceae	-	Aeromonas	Aeromonas sp. ZOR0001	Cluster0-0	Cluster1-0	Cluster2-2	Cluster3-8	Cluster4-20
142286_0_156-8928-25797	8928	25797	142286_0_156-8928-25797	GCA_002568645.1_ASM256864v1_genomic	NVEY01000058.1	Chromosome	142286_0_156__9884_12041_1	188699_0_5__199236_201378_-1	clade1	64104	Firmicutes	Bacilli	Bacillales	Bacillaceae	-	Bacillus	Bacillus pseudomycoides	Cluster0-0	Cluster1-3	Cluster2-9
279197_0_79-72412-86803	72412	86803	279197_0_79-72412-86803	SNQW01.1	SNQW01000080.1	Chromosome	279197_0_79__83691_85848_-1	188699_0_5__199236_201378_-1	clade1	1154581	-	-	-	-	-	-	food fermentation metagenome	Cluster0-0	Cluster1-3	Cluster2-9
290272_0_29-9061-22196	9061	22196	290272_0_29-9061-22196	GCA_006864135.1_ASM686413v1_genomic	SADV01000037.1	Chromosome	290272_0_29__19082_21239_-1	188699_0_5__199236_201378_-1	clade1	2133752	Firmicutes	Bacilli	Bacillales	Bacillaceae	-	Lysinibacillus	Lysinibacillus sp. SDF0037	Cluster0-0	Cluster1-3	Cluster2-9	Cluster3-19
128302_0_65-8418-13880	8418	13880	128302_0_65-8418-13880	GCA_002261155.1_ASM226115v1_genomic	NKXN01000051.1	Uncertain - plasmid or chromosomal	128302_0_65__9400_11557_1	188699_0_5__199236_201378_-1	clade1	2015203	Firmicutes	Bacilli	Bacillales	Bacillaceae	-	-	Bacillaceae bacterium SAS-127	Cluster0-0	Cluster1-3	Cluster2-9	Cluster3-19
303195_0_8-495295-511440	495295	511440	303195_0_8-495295-511440	GCA_902375685.1_MGYG-HGUT-01511_genomic	CABKUR010000009.1	Chromosome	303195_0_8__508326_510483_-1	188699_0_5__199236_201378_-1	clade1	1632858	Firmicutes	Bacilli	Bacillales	Bacillaceae	-	Massilibacterium	Massilibacterium senegalense	Cluster0-0	Cluster1-3	Cluster2-9	Cluster3-19
103648_0_21-208879-232755	208879	232755	103648_0_21-208879-232755	GCA_001675165.1_ASM167516v1_genomic	LROS01000022.1	Chromosome	103648_0_21__229549_231706_-1	188699_0_5__199236_201378_-1	clade1	1353534	Firmicutes	Clostridia	Clostridiales	Clostridiaceae	-	Clostridium	Clostridium ragsdalei P11	Cluster0-0	Cluster1-40
246822_0_26-17610-40039	17610	40039	246822_0_26-17610-40039	GCA_003628445.1_ASM362844v1_genomic	RBZO01000034.1	Uncertain - plasmid or chromosomal	246822_0_26__18567_20724_1	188699_0_5__199236_201378_-1	clade1	1435466	Firmicutes	Bacilli	Bacillales	Bacillaceae	-	Oceanobacillus	Oceanobacillus bengalensis	Cluster0-0	Cluster1-3	Cluster2-9
279198_0_30-8854-23245	8854	23245	279198_0_30-8854-23245	SNQX01.1	SNQX01000031.1	Chromosome	279198_0_30__9810_11967_1	188699_0_5__199236_201378_-1	clade1	1154581	-	-	-	-	-	-	food fermentation metagenome	Cluster0-0	Cluster1-3	Cluster2-9
141947_0_466-9045-22498	9045	22498	141828_0_25-8678-22138	GCA_002561725.1_ASM256172v1_genomic	NTWB01000070.1		141947_0_466__10002_12159_1	188699_0_5__199236_201378_-1	clade1	1396	Firmicutes	Bacilli	Bacillales	Bacillaceae	-	Bacillus	Bacillus cereus	Cluster0-0	Cluster1-3	Cluster2-9
148511_0_78-57778-80048	57778	80048	148511_0_78-57778-80048	GCA_002807265.1_ASM280726v1_genomic	NMYP01000079.1	Chromosome	148511_0_78__76936_79093_-1	188699_0_5__199236_201378_-1	clade1	1396	Firmicutes	Bacilli	Bacillales	Bacillaceae	-	Bacillus	Bacillus cereus	Cluster0-0	Cluster1-3	Cluster2-9
113827_0_2-9590-31842	9590	31842	148511_0_78-57778-80048	GCA_001913535.1_ASM191353v1_genomic	MIEZ01000011.1		113827_0_2__10527_12684_1	188699_0_5__199236_201378_-1	clade1	1396	Firmicutes	Bacilli	Bacillales	Bacillaceae	-	Bacillus	Bacillus cereus	Cluster0-0	Cluster1-3	Cluster2-9
128944_0_37-8257-21874	8257	21874	128944_0_37-8257-21874	GCA_002275345.1_ISU-948_v1.0_genomic	LKXM01000033.1	Chromosome	128944_0_37__18762_20919_-1	188699_0_5__199236_201378_-1	clade1	1280	Firmicutes	Bacilli	Bacillales	Staphylococcaceae	-	Staphylococcus	Staphylococcus aureus	Cluster0-0	Cluster1-3	Cluster2-9
331418_0_32-12780-26396	12780	26396	128944_0_37-8257-21874	GCA_012241565.1_ASM1224156v1_genomic	JAAVWY010000008.1		331418_0_32__13736_15893_1	188699_0_5__199236_201378_-1	clade1									Cluster0-0	Cluster1-3	Cluster2-9
254258_0_0-1200284-1219561	1200284	1219561	254258_0_0-1200284-1219561	GCA_004328845.1_ASM432884v1_genomic	CP026608.1	Chromosome	254258_0_0__1202136_1204293_1	188699_0_5__199236_201378_-1	clade1	1392	Firmicutes	Bacilli	Bacillales	Bacillaceae	-	Bacillus	Bacillus anthracis	Cluster0-0	Cluster1-3	Cluster2-9	Cluster3-19
300009_0_34-38082-48339	38082	48339	300009_0_34-38082-48339	GCA_008711255.1_ASM871125v1_genomic	VXJL01000016.1	Plasmid	300009_0_34__38998_41155_1	188699_0_5__199236_201378_-1	clade1	2610899	Firmicutes	Bacilli	Bacillales	Bacillaceae	-	Bacillus	Bacillus sp. BNPI-2	Cluster0-0	Cluster1-3	Cluster2-9
112558_0_22-85815-102683	85815	102683	112558_0_22-85815-102683	GCA_001884035.1_ASM188403v1_genomic	MACG01000023.1	Chromosome	112558_0_22__99610_101767_-1	188699_0_5__199236_201378_-1	clade1	2026188	Firmicutes	Bacilli	Bacillales	Bacillaceae	-	Bacillus	Bacillus tropicus	Cluster0-0	Cluster1-3	Cluster2-9
325655_0_0-4035819-4052417	4035819	4052417	325655_0_0-4035819-4052417	GCA_010748895.1_ASM1074889v1_genomic	CP048799.1	Chromosome	325655_0_0__4036756_4038913_1	188699_0_5__199236_201378_-1	clade1	2683193	Firmicutes	Bacilli	Bacillales	Paenibacillaceae	-	Brevibacillus	Brevibacillus sp. 7WMA2	Cluster0-0	Cluster1-3	Cluster2-9
142380_0_22-8899-25302	8899	25302	142380_0_22-8899-25302	GCA_002570505.1_ASM257050v1_genomic	NVDI01000030.1	Chromosome	142380_0_22__9855_12012_1	188699_0_5__199236_201378_-1	clade1	1428	Firmicutes	Bacilli	Bacillales	Bacillaceae	-	Bacillus	Bacillus thuringiensis	Cluster0-0	Cluster1-3	Cluster2-9
75343_0_149-34138-50376	34138	50376	75343_0_149-34138-50376	GCA_001044895.1_ASM104489v1_genomic	LABS01000159.1	Plasmid	75343_0_149__35094_37251_1	188699_0_5__199236_201378_-1	clade1	1396	Firmicutes	Bacilli	Bacillales	Bacillaceae	-	Bacillus	Bacillus cereus	Cluster0-0	Cluster1-3	Cluster2-9
159620_0_0-1291862-1310790	1291862	1310790	159620_0_0-1291862-1310790	GCA_003129525.1_ASM312952v1_genomic	CP029329.1		159620_0_0__1303704_1305861_1	188699_0_5__199236_201378_-1	clade1	1520	Firmicutes	Clostridia	Clostridiales	Clostridiaceae	-	Clostridium	Clostridium beijerinckii
125716_0_82-9600-25818	9600	25818	75343_0_149-34138-50376	GCA_002200145.1_ASM220014v1_genomic	NIRA01000038.1		125716_0_82__10536_12693_1	188699_0_5__199236_201378_-1	clade1	1396	Firmicutes	Bacilli	Bacillales	Bacillaceae	-	Bacillus	Bacillus cereus	Cluster0-0	Cluster1-3	Cluster2-9
117446_0_65-9765-28232	9765	28232	117446_0_65-9765-28232	GCA_002014615.1_ASM201461v1_genomic	MUAQ01000015.1	Chromosome	117446_0_65__10722_12879_1	188699_0_5__199236_201378_-1	clade1	64104	Firmicutes	Bacilli	Bacillales	Bacillaceae	-	Bacillus	Bacillus pseudomycoides	Cluster0-0	Cluster1-3	Cluster2-9
141373_0_43-9083-27550	9083	27550	117446_0_65-9765-28232	GCA_002550145.1_ASM255014v1_genomic	NVPN01000005.1		141373_0_43__10040_12197_1	188699_0_5__199236_201378_-1	clade1	64104	Firmicutes	Bacilli	Bacillales	Bacillaceae	-	Bacillus	Bacillus pseudomycoides	Cluster0-0	Cluster1-3	Cluster2-9
41040_0_0-5102056-5120523	5102056	5120523	117446_0_65-9765-28232	GCA_000161455.1_ASM16145v1_genomic	CM000745.1		41040_0_0__5117411_5119568_-1	188699_0_5__199236_201378_-1	clade1	527000								Cluster0-0	Cluster1-3	Cluster2-9
142319_0_37-36344-52427	36344	52427	142429_0_4-8934-25017	GCA_002569295.1_ASM256929v1_genomic	NVHA01000087.1		142319_0_37__49296_51453_-1	188699_0_5__199236_201378_-1	clade1	155322	Firmicutes	Bacilli	Bacillales	Bacillaceae	-	Bacillus	Bacillus toyonensis	Cluster0-0	Cluster1-3	Cluster2-9
142429_0_4-8934-25017	8934	25017	142429_0_4-8934-25017	GCA_002571555.1_ASM257155v1_genomic	NVIH01000014.1	Chromosome	142429_0_4__9909_12066_1	188699_0_5__199236_201378_-1	clade1	155322	Firmicutes	Bacilli	Bacillales	Bacillaceae	-	Bacillus	Bacillus toyonensis	Cluster0-0	Cluster1-3	Cluster2-9
127875_0_2-11015-49942	11015	49942	127875_0_2-11015-49942	GCA_002250905.2_ASM225090v2_genomic	CP024103.1	Plasmid	127875_0_2__37292_39449_1	188699_0_5__199236_201378_-1	clade1	580165	Firmicutes	Bacilli	Bacillales	Bacillaceae	-	Bacillus	Bacillus cytotoxicus	Cluster0-0	Cluster1-3	Cluster2-9
265600_0_628-8609-26552	8609	26552	265600_0_628-8609-26552	GCA_005217405.1_ASM521740v1_genomic	SZOJ01000070.1	Chromosome	265600_0_628__9566_11723_1	188699_0_5__199236_201378_-1	clade1	1396	Firmicutes	Bacilli	Bacillales	Bacillaceae	-	Bacillus	Bacillus cereus	Cluster0-0	Cluster1-3	Cluster2-9
265609_0_9-233493-249405	233493	249405	265609_0_9-233493-249405	GCA_005217585.1_ASM521758v1_genomic	SZPT01000004.1	Chromosome	265609_0_9__246292_248449_-1	188699_0_5__199236_201378_-1	clade1	1173107	Firmicutes	Bacilli	Bacillales	Bacillaceae	-	Lysinibacillus	Lysinibacillus tabacifolii	Cluster0-0	Cluster1-3	Cluster2-9	Cluster3-19
325873_0_41-13217-33006	13217	33006	325873_0_41-13217-33006	GCA_011008805.1_ASM1100880v1_genomic	JAAIWL010000048.1	Uncertain - plasmid or chromosomal	325873_0_41__14174_16331_1	188699_0_5__199236_201378_-1	clade1									Cluster0-0	Cluster1-3	Cluster2-9
142351_0_243-9083-27550	9083	27550	117446_0_65-9765-28232	GCA_002569945.1_ASM256994v1_genomic	NVHE01000033.1		142351_0_243__10040_12197_1	188699_0_5__199236_201378_-1	clade1	64104	Firmicutes	Bacilli	Bacillales	Bacillaceae	-	Bacillus	Bacillus pseudomycoides	Cluster0-0	Cluster1-3	Cluster2-9
106529_0_127-8632-25216	8632	25216	106529_0_127-8632-25216	GCA_001758315.1_ASM175831v1_genomic	MEAQ01000128.1	Uncertain - plasmid or chromosomal	106529_0_127__9589_11746_1	188699_0_5__199236_201378_-1	clade1	1392	Firmicutes	Bacilli	Bacillales	Bacillaceae	-	Bacillus	Bacillus anthracis	Cluster0-0	Cluster1-3	Cluster2-9
93234_0_21-96815-116604	96815	116604	325873_0_41-13217-33006	GCA_001420715.1_ASM142071v1_genomic	LJJC01000004.1		93234_0_21__97772_99929_1	188699_0_5__199236_201378_-1	clade1	157838	Firmicutes	Bacilli	Bacillales	Bacillaceae	-	Bacillus	Bacillus shackletonii	Cluster0-0	Cluster1-3	Cluster2-9
149422_0_23-5310-19625	5310	19625	149422_0_23-5310-19625	GCA_002844575.1_ASM284457v1_genomic	PIQO01000030.1	Uncertain - plasmid or chromosomal	149422_0_23__15933_18090_-1	188699_0_5__199236_201378_-1	clade1	1707093	Firmicutes	Bacilli	Bacillales	Bacillaceae	-	Bacillus	Bacillus camelliae	Cluster0-0	Cluster1-3	Cluster2-9
102233_0_7-134790-146872	134790	146872	213116_0_0-201609-213869	GCA_001639945.1_ASM163994v1_genomic	BDDG01000008.1		102233_0_7__143760_145917_-1	188699_0_5__199236_201378_-1	clade1	492670	Firmicutes	Bacilli	Bacillales	Bacillaceae	-	Bacillus	Bacillus velezensis	Cluster0-0	Cluster1-3	Cluster2-9
127882_0_2-11858-25464	11858	25464	127882_0_2-11858-25464	GCA_002251045.2_ASM225104v2_genomic	CP024118.1	Plasmid	127882_0_2__12814_14971_1	188699_0_5__199236_201378_-1	clade1	580165	Firmicutes	Bacilli	Bacillales	Bacillaceae	-	Bacillus	Bacillus cytotoxicus	Cluster0-0	Cluster1-3	Cluster2-9
141828_0_25-8678-22138	8678	22138	141828_0_25-8678-22138	GCA_002559355.1_ASM255935v1_genomic	NTZI01000033.1	Chromosome	141828_0_25__9635_11792_1	188699_0_5__199236_201378_-1	clade1	1396	Firmicutes	Bacilli	Bacillales	Bacillaceae	-	Bacillus	Bacillus cereus	Cluster0-0	Cluster1-3	Cluster2-9
99176_0_908-9709-21951	9709	21951	99176_0_908-9709-21951	GCA_001566535.1_ASM156653v1_genomic	LRRO01000909.1	Chromosome	99176_0_908__10665_12822_1	188699_0_5__199236_201378_-1	clade1	1396	Firmicutes	Bacilli	Bacillales	Bacillaceae	-	Bacillus	Bacillus cereus	Cluster0-0	Cluster1-3	Cluster2-9
255630_0_17-9951-22318	9951	22318	255630_0_17-9951-22318	GCA_004363595.1_ASM436359v1_genomic	SNZG01000018.1	Chromosome	255630_0_17__10909_13066_1	188699_0_5__199236_201378_-1	clade1	1650	Firmicutes	Bacilli	Bacillales	Planococcaceae	-	Kurthia	Kurthia zopfii	Cluster0-0	Cluster1-3	Cluster2-9	Cluster3-19
75224_0_186-8263-18348	8263	18348	75224_0_186-8263-18348	GCA_001042465.1_ASM104246v1_genomic	LECV01000083.1	Uncertain - plasmid or chromosomal	75224_0_186__9219_11376_1	188699_0_5__199236_201378_-1	clade1	1664069								Cluster0-0	Cluster1-3	Cluster2-9
127877_0_1-11847-25453	11847	25453	127882_0_2-11858-25464	GCA_002250945.2_ASM225094v2_genomic	CP024110.1		127877_0_1__12803_14960_1	188699_0_5__199236_201378_-1	clade1	580165	Firmicutes	Bacilli	Bacillales	Bacillaceae	-	Bacillus	Bacillus cytotoxicus	Cluster0-0	Cluster1-3	Cluster2-9
142360_0_22-36344-52427	36344	52427	142360_0_22-36344-52427	GCA_002570115.1_ASM257011v1_genomic	NVHN01000023.1	Chromosome	142360_0_22__49296_51453_-1	188699_0_5__199236_201378_-1	clade1	155322	Firmicutes	Bacilli	Bacillales	Bacillaceae	-	Bacillus	Bacillus toyonensis	Cluster0-0	Cluster1-3	Cluster2-9
127881_0_1-5990-79057	5990	79057	127878_0_1-5990-79057	GCA_002251025.2_ASM225102v2_genomic	CP024108.1		127881_0_1__16483_18640_-1	188699_0_5__199236_201378_-1	clade1	580165	Firmicutes	Bacilli	Bacillales	Bacillaceae	-	Bacillus	Bacillus cytotoxicus	Cluster0-0	Cluster1-3	Cluster2-9
263043_0_6-806125-857770	806125	857770	263043_0_6-806125-857770	GCA_004917065.1_ASM491706v1_genomic	SSYA01000002.1	Chromosome	263043_0_6__841160_843317_1	70544_0_1__3774201_3776460_1	clade1	2570227	Proteobacteria	Deltaproteobacteria	Desulfuromonadales	Geobacteraceae	-	Geomonas (Geobacteraceae)	Geomonas ferrireducens	Cluster0-0	Cluster1-0	Cluster2-0	Cluster3-0	Cluster4-11
127880_0_1-10149-83217	10149	83217	127878_0_1-5990-79057	GCA_002251005.2_ASM225100v2_genomic	CP024097.1		127880_0_1__20643_22800_-1	188699_0_5__199236_201378_-1	clade1	580165	Firmicutes	Bacilli	Bacillales	Bacillaceae	-	Bacillus	Bacillus cytotoxicus	Cluster0-0	Cluster1-3	Cluster2-9
206171_0_19-10158-30785	10158	30785	206171_0_19-10158-30785	GCA_003874595.1_PDT000126490.7_genomic	RSTL01000020.1	Chromosome	206171_0_19__11114_13271_1	188699_0_5__199236_201378_-1	clade1									Cluster0-0	Cluster1-3	Cluster2-9
16038_0_314-49820-62665	49820	62665	16038_0_314-49820-62665	UOOG01.1	UOOG01000315.1	Chromosome	16038_0_314__50869_53026_1	188699_0_5__199236_201378_-1	clade1									Cluster0-0	Cluster1-40
148323_0_575-14858-26940	14858	26940	213124_0_0-201619-213880	GCA_002803375.1_ASM280337v1_genomic	PHNH01000576.1		148323_0_575__15814_17971_1	188699_0_5__199236_201378_-1	clade1	492670	Firmicutes	Bacilli	Bacillales	Bacillaceae	-	Bacillus	Bacillus velezensis	Cluster0-0	Cluster1-3	Cluster2-9
213124_0_0-201619-213880	201619	213880	213124_0_0-201619-213880	GCA_004119735.1_ASM411973v1_genomic	CP035399.1	Chromosome	213124_0_0__202575_204732_1	188699_0_5__199236_201378_-1	clade1	492670	Firmicutes	Bacilli	Bacillales	Bacillaceae	-	Bacillus	Bacillus velezensis	Cluster0-0	Cluster1-3	Cluster2-9
213130_0_0-255442-267703	255442	267703	213124_0_0-201619-213880	GCA_004119855.1_ASM411985v1_genomic	CP035410.1		213130_0_0__256398_258555_1	188699_0_5__199236_201378_-1	clade1	492670	Firmicutes	Bacilli	Bacillales	Bacillaceae	-	Bacillus	Bacillus velezensis	Cluster0-0	Cluster1-3	Cluster2-9
300597_0_0-1544523-1556783	1544523	1556783	213124_0_0-201619-213880	GCA_008824205.1_ASM882420v1_genomic	CP044444.1		300597_0_0__1545479_1547636_1	188699_0_5__199236_201378_-1	clade1	1390	Firmicutes	Bacilli	Bacillales	Bacillaceae	-	Bacillus	Bacillus amyloliquefaciens	Cluster0-0	Cluster1-3	Cluster2-9
148517_0_129-17718-29979	17718	29979	73855_0_20-30404-44755	GCA_002807375.1_ASM280737v1_genomic	NMYD01000147.1		148517_0_129__26867_29024_-1	188699_0_5__199236_201378_-1	clade1	1396	Firmicutes	Bacilli	Bacillales	Bacillaceae	-	Bacillus	Bacillus cereus	Cluster0-0	Cluster1-3	Cluster2-9
73855_0_20-30404-44755	30404	44755	73855_0_20-30404-44755	GCA_001008585.1_ASM100858v1_genomic	LCYL01000098.1	Chromosome	73855_0_20__31360_33517_1	188699_0_5__199236_201378_-1	clade1	1396	Firmicutes	Bacilli	Bacillales	Bacillaceae	-	Bacillus	Bacillus cereus	Cluster0-0	Cluster1-3	Cluster2-9
105754_0_0-190775-255478	190775	255478	105754_0_0-190775-255478	GCA_001726125.1_ASM172612v1_genomic	CP017247.1	Chromosome	105754_0_0__191731_193888_1	188699_0_5__199236_201378_-1	clade1	1402	Firmicutes	Bacilli	Bacillales	Bacillaceae	-	Bacillus	Bacillus licheniformis	Cluster0-0	Cluster1-3	Cluster2-9
157625_0_33-12466-28378	12466	28378	157625_0_33-12466-28378	GCA_003049565.1_ASM304956v1_genomic	PYUE01000006.1	Chromosome	157625_0_33__13423_15580_1	188699_0_5__199236_201378_-1	clade1	1173107	Firmicutes	Bacilli	Bacillales	Bacillaceae	-	Lysinibacillus	Lysinibacillus tabacifolii	Cluster0-0	Cluster1-3	Cluster2-9	Cluster3-19
127878_0_1-5990-79057	5990	79057	127878_0_1-5990-79057	GCA_002250965.2_ASM225096v2_genomic	CP024112.1	Plasmid	127878_0_1__16483_18640_-1	188699_0_5__199236_201378_-1	clade1	580165	Firmicutes	Bacilli	Bacillales	Bacillaceae	-	Bacillus	Bacillus cytotoxicus	Cluster0-0	Cluster1-3	Cluster2-9
116129_0_96-9777-23522	9777	23522	116129_0_96-9777-23522	GCA_001982805.1_ASM198280v1_genomic	MLKK01000019.1	Chromosome	116129_0_96__10734_12891_1	188699_0_5__199236_201378_-1	clade1	1396	Firmicutes	Bacilli	Bacillales	Bacillaceae	-	Bacillus	Bacillus cereus	Cluster0-0	Cluster1-3	Cluster2-32
183812_0_20-106473-119642	106473	119642	183812_0_20-106473-119642	GCA_900103525.1_IMG-taxon_2687453680_annotated_assembly_genomic	FNHN01000002.1	Chromosome	183812_0_20__116423_118580_-1	188699_0_5__199236_201378_-1	clade1	1882761	Firmicutes	Bacilli	Bacillales	Bacillaceae	-	Bacillus	Bacillus sp. OK048	Cluster0-0	Cluster1-3	Cluster2-28
125800_0_0-201605-213866	201605	213866	213126_0_0-201632-213913	GCA_002201975.1_ASM220197v1_genomic	CP021890.1		125800_0_0__202561_204718_1	188699_0_5__199236_201378_-1	clade1	492670	Firmicutes	Bacilli	Bacillales	Bacillaceae	-	Bacillus	Bacillus velezensis	Cluster0-0	Cluster1-3	Cluster2-9
325956_0_1-106404-122627	106404	122627	325956_0_1-106404-122627	GCA_011019995.1_ASM1101999v1_genomic	SWZQ01000002.1	Chromosome	325956_0_1__119415_121572_-1	188699_0_5__199236_201378_-1	clade1									Cluster0-0
149500_0_0-8759396-8851283	8759396	8851283	149500_0_0-8759396-8851283	GCA_002846295.1_ASM284629v1_genomic	PJMO01000001.1	Chromosome	149500_0_0__8761356_8763513_1	60918_0_4__835315_837889_1	clade2	1827597	Actinobacteria	Actinomycetia	Streptomycetales	Streptomycetaceae	-	Streptomyces	Streptomyces sp. 59	Cluster0-0	Cluster1-2	Cluster2-7	Cluster3-13	Cluster4-15
152885_0_17-9843-21977	9843	21977	152885_0_17-9843-21977	GCA_002927075.1_ASM292707v1_genomic	PRKS01000015.1	Chromosome	152885_0_17__10779_12936_1	188699_0_5__199236_201378_-1	clade1	1465	Firmicutes	Bacilli	Bacillales	Paenibacillaceae	-	Brevibacillus	Brevibacillus laterosporus	Cluster0-0	Cluster1-3	Cluster2-9
171355_0_0-201564-213825	201564	213825	213126_0_0-201632-213913	GCA_003432425.1_ASM343242v1_genomic	CP023075.1		171355_0_0__202520_204677_1	188699_0_5__199236_201378_-1	clade1	492670	Firmicutes	Bacilli	Bacillales	Bacillaceae	-	Bacillus	Bacillus velezensis	Cluster0-0	Cluster1-3	Cluster2-9
213126_0_0-201632-213913	201632	213913	213126_0_0-201632-213913	GCA_004119775.1_ASM411977v1_genomic	CP035406.1	Chromosome	213126_0_0__202608_204765_1	188699_0_5__199236_201378_-1	clade1	1423	Firmicutes	Bacilli	Bacillales	Bacillaceae	-	Bacillus	Bacillus subtilis	Cluster0-0	Cluster1-3	Cluster2-9
295684_0_0-3812952-3825000	3812952	3825000	295684_0_0-3812952-3825000	GCA_007844975.1_ASM784497v1_genomic	SDKI01000001.1	Chromosome	295684_0_0__3821907_3824064_-1	188699_0_5__199236_201378_-1	clade1	492670	Firmicutes	Bacilli	Bacillales	Bacillaceae	-	Bacillus	Bacillus velezensis	Cluster0-0	Cluster1-3	Cluster2-9
165440_0_21-310389-330014	310389	330014	165440_0_21-310389-330014	GCA_003265545.1_ASM326554v1_genomic	NXBU01000002.1	Chromosome	165440_0_21__319520_321677_1	154374_0_36__441249_443529_-1	clade1	654	Proteobacteria	Gammaproteobacteria	Aeromonadales	Aeromonadaceae	-	Aeromonas	Aeromonas veronii	Cluster0-0	Cluster1-0	Cluster2-2	Cluster3-8	Cluster4-20
104122_0_8-109543-121591	109543	121591	104122_0_8-109543-121591	GCA_001687195.1_ASM168719v1_genomic	LZZN01000009.1	Chromosome	104122_0_8__118498_120655_-1	188699_0_5__199236_201378_-1	clade1	492670	Firmicutes	Bacilli	Bacillales	Bacillaceae	-	Bacillus	Bacillus velezensis	Cluster0-0	Cluster1-3	Cluster2-9
50000_0_11-63684-80883	63684	80883	50000_0_11-63684-80883	GCA_000383235.1_ASM38323v1_genomic	KB910935.1	Chromosome	50000_0_11__77771_79928_-1	188699_0_5__199236_201378_-1	clade1	1169144	Firmicutes	Bacilli	Bacillales	Bacillaceae	-	Bacillus	Bacillus sp. 123MFChir2	Cluster0-0	Cluster1-3	Cluster2-9
154779_0_20-9000-24068	9000	24068	154779_0_20-9000-24068	GCA_002976395.1_ASM297639v1_genomic	PCNX01000021.1	Uncertain - plasmid or chromosomal	154779_0_20__9956_12113_1	188699_0_5__199236_201378_-1	clade1	1396	Firmicutes	Bacilli	Bacillales	Bacillaceae	-	Bacillus	Bacillus cereus	Cluster0-0	Cluster1-3	Cluster2-9
303464_0_15-4183371-4253761	4183371	4253761	183914_0_15-4183371-4253761	GCA_902386805.1_UHGG_MGYG-HGUT-02408_genomic	CABMKA010000016.1		303464_0_15__4199487_4201644_-1	188699_0_5__199236_201378_-1	clade1	1816695	Firmicutes	Bacilli	Bacillales	Bacillaceae	-	Bacillus	Bacillus tuaregi	Cluster0-0	Cluster1-3	Cluster2-9
183914_0_15-4183371-4253761	4183371	4253761	183914_0_15-4183371-4253761	GCA_900104575.1_PRJEB16343_genomic	LT629731.1	Chromosome	183914_0_15__4199487_4201644_-1	188699_0_5__199236_201378_-1	clade1	1816695	Firmicutes	Bacilli	Bacillales	Bacillaceae	-	Bacillus	Bacillus tuaregi	Cluster0-0	Cluster1-3	Cluster2-9
313180_0_0-263578-286821	263578	286821	286827_0_32-30350-53593	GCA_009176625.1_ASM917662v1_genomic	AP021853.1		313180_0_0__264527_266684_1	183471_0_80__41158_43303_1	clade1	269673	Firmicutes	Bacilli	Bacillales	Sporolactobacillaceae	-	Sporolactobacillus	Sporolactobacillus terrae
286827_0_32-30350-53593	30350	53593	286827_0_32-30350-53593	GCA_006229125.1_ASM622912v1_genomic	VCMU01000033.1		286827_0_32__31299_33456_1	183471_0_80__41158_43303_1	clade1	269673	Firmicutes	Bacilli	Bacillales	Sporolactobacillaceae	-	Sporolactobacillus	Sporolactobacillus terrae
91118_0_8-495295-511440	495295	511440	91118_0_8-495295-511440	GCA_001375675.1_Massilibacterium_senegalense_genomic	LN831785.1	Chromosome	91118_0_8__508326_510483_-1	188699_0_5__199236_201378_-1	clade1	1632858	Firmicutes	Bacilli	Bacillales	Bacillaceae	-	Massilibacterium	Massilibacterium senegalense	Cluster0-0	Cluster1-3	Cluster2-9	Cluster3-19
99958_0_80-58026-74320	58026	74320	99958_0_80-58026-74320	GCA_001583865.1_ASM158386v1_genomic	LOQB01000081.1	Chromosome	99958_0_80__71208_73365_-1	188699_0_5__199236_201378_-1	clade1	1396	Firmicutes	Bacilli	Bacillales	Bacillaceae	-	Bacillus	Bacillus cereus	Cluster0-0	Cluster1-3	Cluster2-9
128443_0_40-15690-32134	15690	32134	86567_0_223-9960-26405	GCA_002264385.1_ASM226438v1_genomic	NFUX01000040.1		128443_0_40__29022_31179_-1	188699_0_5__199236_201378_-1	clade1	1986222	Firmicutes	Bacilli	Bacillales	Paenibacillaceae	-	Paenibacillus	Paenibacillus sp. VTT E-133280	Cluster0-0	Cluster1-3	Cluster2-9
86567_0_223-9960-26405	9960	26405	86567_0_223-9960-26405	GCA_001276935.1_ASM127693v1_genomic	LHQT01000049.1	Plasmid	86567_0_223__10916_13073_1	188699_0_5__199236_201378_-1	clade1	28182	Spirochaetes	Spirochaetia	Leptospirales	Leptospiraceae	-	Leptospira	Leptospira noguchii	Cluster0-0	Cluster1-3	Cluster2-9
103020_0_6-11526-27976	11526	27976	103020_0_6-11526-27976	GCA_001658765.1_ASM165876v1_genomic	LXRS01000007.1	Chromosome	103020_0_6__12482_14639_1	188699_0_5__199236_201378_-1	clade1	1290	Firmicutes	Bacilli	Bacillales	Staphylococcaceae	-	Staphylococcus	Staphylococcus hominis	Cluster0-0	Cluster1-3	Cluster2-9
87339_0_53-7178-19102	7178	19102	87339_0_53-7178-19102	GCA_001293645.1_ASM129364v1_genomic	LBMD01000007.1	Chromosome	87339_0_53__15988_18145_-1	188699_0_5__199236_201378_-1	clade1	1643452								Cluster0-0	Cluster1-3	Cluster2-28
125712_0_45-88900-105118	88900	105118	75343_0_121-8972-25210	GCA_002200075.1_ASM220007v1_genomic	NIQZ01000029.1		125712_0_45__102026_104183_-1	188699_0_5__199236_201378_-1	clade1	1396	Firmicutes	Bacilli	Bacillales	Bacillaceae	-	Bacillus	Bacillus cereus	Cluster0-0	Cluster1-3	Cluster2-9
189739_0_103-89037-105255	89037	105255	75343_0_121-8972-25210	GCA_900176925.1_Bcereus.16-00174_genomic	FWYW01000073.1		189739_0_103__102163_104320_-1	188699_0_5__199236_201378_-1	clade1	2026186	Firmicutes	Bacilli	Bacillales	Bacillaceae	-	Bacillus	Bacillus paranthracis	Cluster0-0	Cluster1-3	Cluster2-9
46024_0_8-45853-62071	45853	62071	75343_0_121-8972-25210	GCA_000291235.1_Baci_cere_MSX-A12_V1_genomic	JH792037.1		46024_0_8__58979_61136_-1	188699_0_5__199236_201378_-1	clade1	1053221	Firmicutes	Bacilli	Bacillales	Bacillaceae	-	Bacillus	Bacillus cereus MSX-A12	Cluster0-0	Cluster1-3	Cluster2-9
75343_0_121-8972-25210	8972	25210	75343_0_121-8972-25210	GCA_001044895.1_ASM104489v1_genomic	LABS01000131.1	Uncertain - plasmid or chromosomal	75343_0_121__9928_12085_1	188699_0_5__199236_201378_-1	clade1	1396	Firmicutes	Bacilli	Bacillales	Bacillaceae	-	Bacillus	Bacillus cereus	Cluster0-0	Cluster1-3	Cluster2-9
99168_0_171-9731-25949	9731	25949	75343_0_121-8972-25210	GCA_001566375.1_ASM156637v1_genomic	LQZM01000172.1		99168_0_171__10667_12824_1	188699_0_5__199236_201378_-1	clade1	1396	Firmicutes	Bacilli	Bacillales	Bacillaceae	-	Bacillus	Bacillus cereus	Cluster0-0	Cluster1-3	Cluster2-9
183102_0_46-8623-25005	8623	25005	183102_0_46-8623-25005	GCA_900094755.1_ASM90009475v1_genomic	FMJI01000006.1	Chromosome	183102_0_46__9579_11736_1	188699_0_5__199236_201378_-1	clade1	1890302	Firmicutes	Bacilli	Bacillales	Bacillaceae	-	Bacillus	Bacillus wiedmannii	Cluster0-0	Cluster1-3	Cluster2-9
125923_0_0-2249527-2263023	2249527	2263023	128867_0_123-16162-29779	GCA_002204555.1_ASM220455v1_genomic	CP017090.1		125923_0_0__2259911_2262068_-1	188699_0_5__199236_201378_-1	clade1	1280	Firmicutes	Bacilli	Bacillales	Staphylococcaceae	-	Staphylococcus	Staphylococcus aureus	Cluster0-0	Cluster1-3	Cluster2-9
142287_0_184-9284-26153	9284	26153	142287_0_184-9284-26153	GCA_002568655.1_ASM256865v1_genomic	NVEW01000005.1	Chromosome	142287_0_184__10240_12397_1	188699_0_5__199236_201378_-1	clade1	64104	Firmicutes	Bacilli	Bacillales	Bacillaceae	-	Bacillus	Bacillus pseudomycoides	Cluster0-0	Cluster1-3	Cluster2-9
141715_0_61-17623-34191	17623	34191	141715_0_61-17623-34191	GCA_002557065.1_ASM255706v1_genomic	NUAY01000156.1	Chromosome	141715_0_61__31079_33236_-1	188699_0_5__199236_201378_-1	clade1	64104	Firmicutes	Bacilli	Bacillales	Bacillaceae	-	Bacillus	Bacillus pseudomycoides	Cluster0-0	Cluster1-3	Cluster2-9
151665_0_75-87187-109234	87187	109234	151665_0_75-87187-109234	GCA_002896395.1_ASM289639v1_genomic	POYG01000078.1	Chromosome	151665_0_75__106122_108279_-1	188699_0_5__199236_201378_-1	clade1	2072506	Firmicutes	Bacilli	Bacillales	Bacillaceae	-	Bacillus	Bacillus sp. AKBS9	Cluster0-0	Cluster1-3	Cluster2-9
103522_0_32-29184-41232	29184	41232	103522_0_32-29184-41232	GCA_001672595.1_ASM167259v1_genomic	LYUF01000033.1	Chromosome	103522_0_32__30121_32278_1	188699_0_5__199236_201378_-1	clade1	492670	Firmicutes	Bacilli	Bacillales	Bacillaceae	-	Bacillus	Bacillus velezensis	Cluster0-0	Cluster1-3	Cluster2-9
247450_0_40-29228-41276	29228	41276	247450_0_40-29228-41276	GCA_003665175.1_ASM366517v1_genomic	RCDH01000008.1	Chromosome	247450_0_40__30165_32322_1	188699_0_5__199236_201378_-1	clade1	492670	Firmicutes	Bacilli	Bacillales	Bacillaceae	-	Bacillus	Bacillus velezensis	Cluster0-0	Cluster1-3	Cluster2-9
287323_0_11-186523-207919	186523	207919	287323_0_11-186523-207919	GCA_006243165.1_ASM624316v1_genomic	NKVZ01000002.1	Chromosome	287323_0_11__197530_199687_1	154374_0_36__441249_443529_-1	clade1	654	Proteobacteria	Gammaproteobacteria	Aeromonadales	Aeromonadaceae	-	Aeromonas	Aeromonas veronii	Cluster0-0	Cluster1-0	Cluster2-2	Cluster3-8	Cluster4-20
64744_0_23-1992-24218	1992	24218	64744_0_23-1992-24218	GCA_000701085.1_AeroHZM_1.0_genomic	JEMQ01000024.1	Chromosome	64744_0_23__11514_13671_-1	154374_0_36__441249_443529_-1	clade1	1454008								Cluster0-0	Cluster1-0	Cluster2-2	Cluster3-8	Cluster4-20
109059_0_34-5873-22854	5873	22854	109059_0_34-5873-22854	GCA_001810025.1_ASM181002v1_genomic	KV799614.1	Uncertain - plasmid or chromosomal	109059_0_34__6830_8987_1	188699_0_5__199236_201378_-1	clade1	1715173	Firmicutes	Bacilli	Bacillales	Staphylococcaceae	-	Staphylococcus	Staphylococcus sp. HMSC076B11	Cluster0-0	Cluster1-3	Cluster2-9	Cluster3-19
119995_0_0-788040-805105	788040	805105	119995_0_0-788040-805105	GCA_002072755.1_ASM207275v1_genomic	CP020377.1	Chromosome	119995_0_0__788997_791154_1	188699_0_5__199236_201378_-1	clade1	1296	Firmicutes	Bacilli	Bacillales	Staphylococcaceae	-	Mammaliicoccus	Mammaliicoccus sciuri	Cluster0-0	Cluster1-3	Cluster2-9	Cluster3-19
174265_0_14-6825-21968	6825	21968	174265_0_14-6825-21968	GCA_003535495.1_ASM353549v1_genomic	DPZF01000044.1	Uncertain - plasmid or chromosomal	174265_0_14__7782_9939_1	188699_0_5__199236_201378_-1	clade1									Cluster0-0	Cluster1-3	Cluster2-9	Cluster3-19
195128_0_1-453031-468174	453031	468174	174265_0_14-6825-21968	GCA_900458505.1_51395_E01_genomic	UHDL01000001.1		195128_0_1__453988_456145_1	188699_0_5__199236_201378_-1	clade1	150056	Firmicutes	Bacilli	Bacillales	Staphylococcaceae	-	Mammaliicoccus	Mammaliicoccus fleurettii	Cluster0-0	Cluster1-3	Cluster2-9	Cluster3-19
160284_0_19-33739-46106	33739	46106	160284_0_19-33739-46106	GCA_003143955.1_ASM314395v1_genomic	QFVS01000018.1	Chromosome	160284_0_19__42992_45149_-1	188699_0_5__199236_201378_-1	clade1	1650	Firmicutes	Bacilli	Bacillales	Planococcaceae	-	Kurthia	Kurthia zopfii	Cluster0-0	Cluster1-3	Cluster2-9	Cluster3-19
154780_0_10-8882-23950	8882	23950	154780_0_10-8882-23950	GCA_002976415.1_ASM297641v1_genomic	PCNY01000019.1	Uncertain - plasmid or chromosomal	154780_0_10__9838_11995_1	188699_0_5__199236_201378_-1	clade1	1396	Firmicutes	Bacilli	Bacillales	Bacillaceae	-	Bacillus	Bacillus cereus	Cluster0-0	Cluster1-3	Cluster2-9
189745_0_26-78769-95063	78769	95063	189745_0_26-78769-95063	GCA_900176995.1_Bcereus.16-00187_genomic	FWYY01000019.1	Chromosome	189745_0_26__91951_94108_-1	188699_0_5__199236_201378_-1	clade1	1396	Firmicutes	Bacilli	Bacillales	Bacillaceae	-	Bacillus	Bacillus cereus	Cluster0-0	Cluster1-3	Cluster2-9
149501_0_0-8784584-8881780	8784584	8881780	169509_0_0-1606714-1704338	GCA_002846315.1_ASM284631v1_genomic	PJMR01000001.1		149501_0_0__8786544_8788701_1	60918_0_4__835315_837889_1	clade2	2035222	Actinobacteria	Actinomycetia	Streptomycetales	Streptomycetaceae	-	Streptomyces	Streptomyces sp. 73	Cluster0-0	Cluster1-2	Cluster2-7	Cluster3-13	Cluster4-15
169509_0_0-1606714-1704338	1606714	1704338	169509_0_0-1606714-1704338	GCA_003386845.1_ASM338684v1_genomic	QTUG01000001.1	Chromosome	169509_0_0__1700222_1702379_-1	60918_0_4__835315_837889_1	clade2	1938856	Actinobacteria	Actinomycetia	Streptomycetales	Streptomycetaceae	-	Streptomyces	Streptomyces sp. Ag82_O1-9	Cluster0-0	Cluster1-2	Cluster2-7	Cluster3-13	Cluster4-15
141628_0_57-36344-52428	36344	52428	142961_0_47-9376-25458	GCA_002555315.1_ASM255531v1_genomic	NUDH01000042.1		141628_0_57__49297_51454_-1	188699_0_5__199236_201378_-1	clade1	155322	Firmicutes	Bacilli	Bacillales	Bacillaceae	-	Bacillus	Bacillus toyonensis	Cluster0-0	Cluster1-3	Cluster2-9
142961_0_47-9376-25458	9376	25458	142961_0_47-9376-25458	GCA_002589295.1_ASM258929v1_genomic	NUUB01000032.1	Chromosome	142961_0_47__10351_12508_1	188699_0_5__199236_201378_-1	clade1	155322	Firmicutes	Bacilli	Bacillales	Bacillaceae	-	Bacillus	Bacillus toyonensis	Cluster0-0	Cluster1-3	Cluster2-9
101429_0_82-8807-22413	8807	22413	101429_0_82-8807-22413	GCA_001619355.1_ASM161935v1_genomic	LJKE01000088.1	Chromosome	101429_0_82__9763_11920_1	188699_0_5__199236_201378_-1	clade1	1396	Firmicutes	Bacilli	Bacillales	Bacillaceae	-	Bacillus	Bacillus cereus	Cluster0-0	Cluster1-3	Cluster2-9
113827_0_58-330563-344103	330563	344103	101429_0_82-8807-22413	GCA_001913535.1_ASM191353v1_genomic	MIEZ01000008.1		113827_0_58__331519_333676_1	188699_0_5__199236_201378_-1	clade1	1396	Firmicutes	Bacilli	Bacillales	Bacillaceae	-	Bacillus	Bacillus cereus	Cluster0-0	Cluster1-3	Cluster2-9
253353_0_19-87353-109400	87353	109400	151665_0_75-87187-109234	GCA_004306975.1_ASM430697v1_genomic	BIYC01000020.1		253353_0_19__106288_108445_-1	188699_0_5__199236_201378_-1	clade1	1396	Firmicutes	Bacilli	Bacillales	Bacillaceae	-	Bacillus	Bacillus cereus	Cluster0-0	Cluster1-3	Cluster2-9
41449_0_52-24667-39138	24667	39138	41449_0_52-24667-39138	GCA_000171035.2_ASM17103v2_genomic	ABDL02000034.1	Chromosome	41449_0_52__25623_27780_1	188699_0_5__199236_201378_-1	clade1	451708	Firmicutes	Bacilli	Bacillales	Bacillaceae	-	Bacillus	Bacillus cereus H3081.97	Cluster0-0	Cluster1-3	Cluster2-9
141519_0_243-53143-66603	53143	66603	141519_0_243-53143-66603	GCA_002553095.1_ASM255309v1_genomic	NVNQ01000031.1	Chromosome	141519_0_243__63490_65647_-1	188699_0_5__199236_201378_-1	clade1	1396	Firmicutes	Bacilli	Bacillales	Bacillaceae	-	Bacillus	Bacillus cereus	Cluster0-0	Cluster1-3	Cluster2-9
149420_0_3-14182-34113	14182	34113	149420_0_3-14182-34113	GCA_002844535.1_ASM284453v1_genomic	PJNH01000002.1		149420_0_3__24158_26315_1	183471_0_80__41158_43303_1	clade1	2018042	Firmicutes	Bacilli	Bacillales	Bacillaceae	-	Halalkalibacillus	Halalkalibacillus sediminis
128867_0_123-16162-29779	16162	29779	128867_0_123-16162-29779	GCA_002273795.1_ISU-947_v1.0_genomic	LKXL01000123.1	Chromosome	128867_0_123__17118_19275_1	188699_0_5__199236_201378_-1	clade1	1280	Firmicutes	Bacilli	Bacillales	Staphylococcaceae	-	Staphylococcus	Staphylococcus aureus	Cluster0-0	Cluster1-3	Cluster2-9
197744_0_16-310389-330014	310389	330014	197744_0_16-310389-330014	GCA_900491685.1_Z2-7_genomic	UETI01000002.1	Chromosome	197744_0_16__319520_321677_1	154374_0_36__441249_443529_-1	clade1	654	Proteobacteria	Gammaproteobacteria	Aeromonadales	Aeromonadaceae	-	Aeromonas	Aeromonas veronii	Cluster0-0	Cluster1-0	Cluster2-2	Cluster3-8	Cluster4-20
252838_0_0-3083261-3108934	3083261	3108934	252838_0_0-3083261-3108934	GCA_004296435.1_ASM429643v1_genomic	AP019193.1	Chromosome	252838_0_0__3097648_3099805_-1	154374_0_36__441249_443529_-1	clade1	644	Proteobacteria	Gammaproteobacteria	Aeromonadales	Aeromonadaceae	-	Aeromonas	Aeromonas hydrophila	Cluster0-0	Cluster1-0	Cluster2-2	Cluster3-8	Cluster4-20
153220_0_0-4491862-4517468	4491862	4517468	153220_0_0-4491862-4517468	GCA_002934285.1_ASM293428v1_genomic	CP026228.1	Chromosome	153220_0_0__4503563_4505720_-1	154374_0_36__441249_443529_-1	clade1	1636606	Proteobacteria	Gammaproteobacteria	Aeromonadales	Aeromonadaceae	-	Aeromonas	Aeromonas sp. ASNIH1	Cluster0-0	Cluster1-0	Cluster2-2	Cluster3-8	Cluster4-20
169261_0_5-175976-186314	175976	186314	169261_0_5-175976-186314	GCA_003369575.1_ASM336957v1_genomic	PIOC01000014.1	Chromosome	169261_0_5__183199_185356_-1	188699_0_5__199236_201378_-1	clade1	1229153	Firmicutes	Bacilli	Bacillales	Bacillaceae	-	Oceanobacillus	Oceanobacillus arenosus	Cluster0-0	Cluster1-3	Cluster2-28
329598_0_38-164941-176282	164941	176282	329598_0_38-164941-176282	GCA_011524325.1_ASM1152432v1_genomic	WTKO01000092.1	Chromosome	329598_0_38__165878_168035_1	188699_0_5__199236_201378_-1	clade1									Cluster0-0	Cluster1-3	Cluster2-28
128942_0_67-11499-25116	11499	25116	128942_0_67-11499-25116	GCA_002275285.1_ISU-933_v1.0_genomic	LKXB01000064.1	Chromosome	128942_0_67__22004_24161_-1	188699_0_5__199236_201378_-1	clade1	1280	Firmicutes	Bacilli	Bacillales	Staphylococcaceae	-	Staphylococcus	Staphylococcus aureus	Cluster0-0	Cluster1-3	Cluster2-9
324873_0_30-13867-27484	13867	27484	128942_0_67-11499-25116	GCA_010570805.1_ASM1057080v1_genomic	JAAGRH010000017.1		324873_0_30__24372_26529_-1	188699_0_5__199236_201378_-1	clade1									Cluster0-0	Cluster1-3	Cluster2-9
128870_0_345-11850-25467	11850	25467	128870_0_345-11850-25467	GCA_002273845.1_ISU-961_v1.0_genomic	LKXU01000344.1	Uncertain - plasmid or chromosomal	128870_0_345__22355_24512_-1	188699_0_5__199236_201378_-1	clade1	1280	Firmicutes	Bacilli	Bacillales	Staphylococcaceae	-	Staphylococcus	Staphylococcus aureus	Cluster0-0	Cluster1-3	Cluster2-9
127883_0_3-23405-62332	23405	62332	127883_0_3-23405-62332	GCA_002251055.2_ASM225105v2_genomic	CP024122.1	Plasmid	127883_0_3__33899_36056_-1	188699_0_5__199236_201378_-1	clade1	580165	Firmicutes	Bacilli	Bacillales	Bacillaceae	-	Bacillus	Bacillus cytotoxicus	Cluster0-0	Cluster1-3	Cluster2-9
127533_0_0-3713153-3727340	3713153	3727340	127533_0_0-3713153-3727340	GCA_002243625.1_ASM224362v1_genomic	CP017703.1	Chromosome	127533_0_0__3724268_3726425_-1	188699_0_5__199236_201378_-1	clade1	33936	Firmicutes	Bacilli	Bacillales	Bacillaceae	-	Aeribacillus	Aeribacillus pallidus	Cluster0-0	Cluster1-3	Cluster2-28
86079_0_0-1356473-1367630	1356473	1367630	86079_0_0-1356473-1367630	GCA_001265075.1_ASM126507v1_genomic	LFKO01000001.1	Chromosome	86079_0_0__1357429_1359586_1	188699_0_5__199236_201378_-1	clade1	1572701	Firmicutes	Bacilli	Bacillales	Staphylococcaceae	-	Salinicoccus	Salinicoccus sp. YB14-2	Cluster0-0	Cluster1-3	Cluster2-9
295422_0_7-145984-162753	145984	162753	295422_0_7-145984-162753	GCA_007828645.1_ASM782864v1_genomic	VITF01000008.1		295422_0_7__149918_152075_1	120468_0_58__14379_16557_-1	clade1	192	Proteobacteria	Alphaproteobacteria	Rhodospirillales	Rhodospirillaceae	-	Azospirillum	Azospirillum brasilense
49579_0_0-1491280-1508663	1491280	1508663	49579_0_0-1491280-1508663	GCA_000374145.1_ASM37414v1_genomic	KB893653.1	Chromosome	49579_0_0__1492218_1494375_1	120468_0_58__14379_16557_-1	clade1	1122218	Proteobacteria	Alphaproteobacteria	Rhodobacterales	Neomegalonemataceae	-	Neomegalonema	Neomegalonema perideroedes DSM 15528	Cluster0-0	Cluster1-0	Cluster2-1	Cluster3-1	Cluster4-38
250320_0_0-2836410-2848671	2836410	2848671	213126_0_0-201632-213913	GCA_004115935.1_ASM411593v1_genomic	SDED01000001.1		250320_0_0__2837366_2839523_1	188699_0_5__199236_201378_-1	clade1	492670	Firmicutes	Bacilli	Bacillales	Bacillaceae	-	Bacillus	Bacillus velezensis	Cluster0-0	Cluster1-3	Cluster2-9
102068_0_2-200017-212278	200017	212278	41449_0_52-24667-39138	GCA_001636325.1_ASM163632v1_genomic	KV440947.1		102068_0_2__200973_203130_1	188699_0_5__199236_201378_-1	clade1	762947	Firmicutes	Bacilli	Bacillales	Bacillaceae	-	Cytobacillus	Cytobacillus eiseniae	Cluster0-0	Cluster1-3	Cluster2-9
41015_0_0-141242-153506	141242	153506	41449_0_52-24667-39138	GCA_000160955.1_ASM16095v1_genomic	CM000718.1		41015_0_0__150393_152550_-1	188699_0_5__199236_201378_-1	clade1	1890302	Firmicutes	Bacilli	Bacillales	Bacillaceae	-	Bacillus	Bacillus wiedmannii	Cluster0-0	Cluster1-3	Cluster2-9
163542_0_4-12449-58738	12449	58738	163542_0_4-12449-58738	GCA_003224455.1_ASM322445v1_genomic	PRLG01000022.1	Chromosome	163542_0_4__49199_51356_1	188699_0_5__199236_201378_-1	clade1	59845	Firmicutes	Bacilli	Bacillales	Paenibacillaceae	-	Paenibacillus	Paenibacillus illinoisensis	Cluster0-0	Cluster1-3	Cluster2-10
105950_0_33-105951-133731	105951	133731	105950_0_33-105951-133731	GCA_001730205.1_ASM173020v1_genomic	MDSC01000034.1	Chromosome	105950_0_33__120484_122641_-1	154374_0_36__441249_443529_-1	clade1	648	Proteobacteria	Gammaproteobacteria	Aeromonadales	Aeromonadaceae	-	Aeromonas	Aeromonas caviae	Cluster0-0	Cluster1-0	Cluster2-2	Cluster3-8	Cluster4-20
296151_0_9-9650-22017	9650	22017	296151_0_9-9650-22017	GCA_007989745.1_ASM798974v1_genomic	BJUE01000010.1	Chromosome	296151_0_9__10608_12765_1	188699_0_5__199236_201378_-1	clade1	1650	Firmicutes	Bacilli	Bacillales	Planococcaceae	-	Kurthia	Kurthia zopfii	Cluster0-0	Cluster1-3	Cluster2-9	Cluster3-19
70033_0_50-14-25014	14	25014	70033_0_50-14-25014	GCA_000820385.1_PRJEB7051_genomic	CDBQ01000051.1	Chromosome	70033_0_50__12462_14619_1	154374_0_36__441249_443529_-1	clade1	114517	Proteobacteria	Gammaproteobacteria	Aeromonadales	Aeromonadaceae	-	Aeromonas	Aeromonas veronii bv. sobria	Cluster0-0	Cluster1-0	Cluster2-2	Cluster3-8	Cluster4-20
298104_0_0-58588-74952	58588	74952	298104_0_0-58588-74952	GCA_008364145.1_ASM836414v1_genomic	VNIT01000001.1	Chromosome	298104_0_0__59524_61681_1	188699_0_5__199236_201378_-1	clade1	1280	Firmicutes	Bacilli	Bacillales	Staphylococcaceae	-	Staphylococcus	Staphylococcus aureus	Cluster0-0	Cluster1-3	Cluster2-9
118022_0_107-145669-200269	145669	200269	118022_0_107-145669-200269	GCA_002027255.1_ASM202725v1_genomic	MWZC01000586.1	Chromosome	118022_0_107__153182_155339_-1	188699_0_5__199236_201378_-1	clade1	1962644	Firmicutes	Bacilli	Bacillales	Paenibacillaceae	-	Paenibacillus	Paenibacillus sp. VT-16-81	Cluster0-0	Cluster1-3	Cluster2-10
331177_0_24-170467-221968	170467	221968	331177_0_24-170467-221968	GCA_012034175.1_ASM1203417v1_genomic	JAATEJ010000003.1	Chromosome	331177_0_24__202859_205016_-1	191977_0_30__226979_229082_1	clade2									Cluster0-0	Cluster1-2	Cluster2-7	Cluster3-13	Cluster4-15
254410_0_94-1210-31332	1210	31332	254410_0_94-1210-31332	GCA_004332175.1_ASM433217v1_genomic	SJDS01000021.1	Plasmid	254410_0_94__18929_21086_-1	188699_0_5__199236_201378_-1	clade1	2517243	Firmicutes	Bacilli	Bacillales	Bacillaceae	-	Lysinibacillus	Lysinibacillus sp. OL1	Cluster0-0	Cluster1-3	Cluster2-9
194647_0_1-2801652-2822658	2801652	2822658	194647_0_1-2801652-2822658	GCA_900452285.1_50861_B01_genomic	UGNP01000001.1	Chromosome	194647_0_1__2819544_2821701_-1	188699_0_5__199236_201378_-1	clade1	1650	Firmicutes	Bacilli	Bacillales	Planococcaceae	-	Kurthia	Kurthia zopfii	Cluster0-0	Cluster1-3	Cluster2-9	Cluster3-19
189012_0_15-3854068-3871008	3854068	3871008	189012_0_15-3854068-3871008	GCA_900166595.1_PRJEB19411_genomic	LT745763.1		189012_0_15__3867895_3870052_-1	188699_0_5__199236_201378_-1	clade1	302167	Firmicutes	Bacilli	Bacillales	Bacillaceae	-	Virgibacillus	Virgibacillus dokdonensis
289952_0_0-1674573-1716401	1674573	1716401	289952_0_0-1674573-1716401	GCA_006704205.1_ASM670420v1_genomic	CP041305.1	Chromosome	289952_0_0__1713289_1715446_-1	188699_0_5__199236_201378_-1	clade1	1670641	Firmicutes	Bacilli	Bacillales	Bacillaceae	-	Bacillus	Bacillus ciccensis	Cluster0-0	Cluster1-3	Cluster2-9
321837_0_3-247179-293024	247179	293024	321837_0_3-247179-293024	GCA_009909185.1_ASM990918v1_genomic	JAAAMV010000012.1	Chromosome	321837_0_3__285181_287338_-1	188699_0_5__199236_201378_-1	clade1									Cluster0-0	Cluster1-3	Cluster2-10
71852_0_46-9201-32572	9201	32572	152665_0_0-199614-222991	GCA_000958225.1_ASM95822v1_genomic	JZYF01000041.1		71852_0_46__10107_12261_1	252196_0_10__37629_39750_1	clade1	1296536	Proteobacteria	Gammaproteobacteria	Enterobacterales	Enterobacteriaceae	-	Enterobacter	Enterobacter hormaechei subsp. xiangfangensis	Cluster0-0	Cluster1-0	Cluster2-0	Cluster3-0	Cluster4-35
171908_0_11-130807-145341	130807	145341	171908_0_11-130807-145341	GCA_003461335.1_ASM346133v1_genomic	QTWX01000002.1	Chromosome	171908_0_11__142282_144436_-1	347342_0_5__28168_30319_1	clade1	2293153	Firmicutes	Clostridia	Clostridiales	Ruminococcaceae	-	Ruminococcus	Ruminococcus sp. AF17-24	Cluster0-0	Cluster1-5
170168_0_92-4055-22971	4055	22971	170168_0_92-4055-22971	GCA_003402105.1_ASM340210v1_genomic	QDDZ01000039.1	Plasmid	170168_0_92__19842_21996_-1	252196_0_10__37629_39750_1	clade1	573	Proteobacteria	Gammaproteobacteria	Enterobacterales	Enterobacteriaceae	-	Klebsiella	Klebsiella pneumoniae	Cluster0-0	Cluster1-0	Cluster2-1	Cluster3-26
279628_0_127-17951-32266	17951	32266	279628_0_127-17951-32266	UZQC01.1	UZQC01000128.1	Chromosome	279628_0_127__29207_31361_-1	347342_0_5__28168_30319_1	clade1									Cluster0-0	Cluster1-5
16488_0_591-9661-23995	9661	23995	8316_0_8-99249-113591	UPFY01.1	UPFY01000592.1		16488_0_591__10587_12741_1	347342_0_5__28168_30319_1	clade1									Cluster0-0	Cluster1-5
18035_0_38-13410-27752	13410	27752	8316_0_8-99249-113591	UZNF01.1	UZNF01000039.1		18035_0_38__24673_26827_-1	347342_0_5__28168_30319_1	clade1									Cluster0-0	Cluster1-5
8313_0_14-19409-33751	19409	33751	8316_0_8-99249-113591	OMGH01.1	OMGH01000015.1		8313_0_14__20335_22489_1	347342_0_5__28168_30319_1	clade1									Cluster0-0	Cluster1-5
171422_0_122-2629-10847	2629	10847	171422_0_122-2629-10847	GCA_003436425.1_ASM343642v1_genomic	QSPK01000054.1	Uncertain - plasmid or chromosomal	171422_0_122__6849_9003_1	347342_0_5__28168_30319_1	clade1	2292353	Firmicutes	Clostridia	Clostridiales	Eubacteriaceae	-	Eubacterium	Eubacterium sp. TM05-53	Cluster0-0	Cluster1-19
167745_0_78-160473-179320	160473	179320	170168_0_92-4055-22971	GCA_003328095.1_ASM332809v1_genomic	QEUG01000007.1		167745_0_78__176260_178414_-1	252196_0_10__37629_39750_1	clade1	562	Proteobacteria	Gammaproteobacteria	Enterobacterales	Enterobacteriaceae	-	Escherichia	Escherichia coli	Cluster0-0	Cluster1-0	Cluster2-1	Cluster3-26
171899_0_5-14178-28481	14178	28481	171899_0_5-14178-28481	GCA_003461165.1_ASM346116v1_genomic	QTWO01000014.1	Chromosome	171899_0_5__25402_27556_-1	347342_0_5__28168_30319_1	clade1	2293161	Firmicutes	Clostridia	Clostridiales	Ruminococcaceae	-	Ruminococcus	Ruminococcus sp. AF21-11	Cluster0-0	Cluster1-5
8316_0_8-99249-113591	99249	113591	8316_0_8-99249-113591	OMGK01.1	OMGK01000009.1	Chromosome	8316_0_8__110512_112666_-1	347342_0_5__28168_30319_1	clade1									Cluster0-0	Cluster1-5
157531_0_114-140521-159368	140521	159368	170168_0_92-4055-22971	GCA_003046825.1_ASM304682v1_genomic	PZPS01000001.1		157531_0_114__156308_158462_-1	252196_0_10__37629_39750_1	clade1	573	Proteobacteria	Gammaproteobacteria	Enterobacterales	Enterobacteriaceae	-	Klebsiella	Klebsiella pneumoniae	Cluster0-0	Cluster1-0	Cluster2-1	Cluster3-26
112372_0_113-140528-159375	140528	159375	170168_0_92-4055-22971	GCA_001879335.1_ASM187933v1_genomic	MNPE01000001.1		112372_0_113__156315_158469_-1	252196_0_10__37629_39750_1	clade1	573	Proteobacteria	Gammaproteobacteria	Enterobacterales	Enterobacteriaceae	-	Klebsiella	Klebsiella pneumoniae	Cluster0-0	Cluster1-0	Cluster2-1	Cluster3-26
105245_0_27-5436-24283	5436	24283	170168_0_92-4055-22971	GCA_001713575.1_ASM171357v1_genomic	LXEZ01000028.1		105245_0_27__21223_23377_-1	252196_0_10__37629_39750_1	clade1	562	Proteobacteria	Gammaproteobacteria	Enterobacterales	Enterobacteriaceae	-	Escherichia	Escherichia coli	Cluster0-0	Cluster1-0	Cluster2-1	Cluster3-26
102569_0_0-4999410-5018257	4999410	5018257	170168_0_92-4055-22971	GCA_001648215.1_ASM164821v1_genomic	CP014755.1		102569_0_0__5015197_5017351_-1	252196_0_10__37629_39750_1	clade1	573	Proteobacteria	Gammaproteobacteria	Enterobacterales	Enterobacteriaceae	-	Klebsiella	Klebsiella pneumoniae	Cluster0-0	Cluster1-0	Cluster2-1	Cluster3-26
279365_0_115-12586-26522	12586	26522	279365_0_115-12586-26522	UXSK01.1	UXSK01000116.1	Chromosome	279365_0_115__23443_25597_-1	347342_0_5__28168_30319_1	clade1									Cluster0-0	Cluster1-5
99504_0_33-95586-112656	95586	112656	99504_0_33-95586-112656	GCA_001573455.1_ASM157345v1_genomic	LFOV01000004.1	Chromosome	99504_0_33__96620_98774_1	188699_0_5__199236_201378_-1	clade1	1491	Firmicutes	Clostridia	Clostridiales	Clostridiaceae	-	Clostridium	Clostridium botulinum	Cluster0-0	Cluster1-10
111388_0_28-20126-37726	20126	37726	111388_0_28-20126-37726	GCA_001857455.1_ASM185745v1_genomic	MIPJ01000029.1	Chromosome	111388_0_28__21053_23207_1	252196_0_10__37629_39750_1	clade1	666	Proteobacteria	Gammaproteobacteria	Vibrionales	Vibrionaceae	-	Vibrio	Vibrio cholerae	Cluster0-0	Cluster1-0	Cluster2-1	Cluster3-26
171910_0_11-71610-86103	71610	86103	171907_0_51-130807-145300	GCA_003461385.1_ASM346138v1_genomic	QTWZ01000002.1		171910_0_11__72516_74670_1	347342_0_5__28168_30319_1	clade1	2293152	Firmicutes	Clostridia	Clostridiales	Ruminococcaceae	-	Ruminococcus	Ruminococcus sp. AF17-1AC	Cluster0-0	Cluster1-5
212709_0_142-11392-30239	11392	30239	170168_0_92-4055-22971	GCA_004025935.1_ASM402593v1_genomic	SAZV01000066.1		212709_0_142__27179_29333_-1	252196_0_10__37629_39750_1	clade1	562	Proteobacteria	Gammaproteobacteria	Enterobacterales	Enterobacteriaceae	-	Escherichia	Escherichia coli	Cluster0-0	Cluster1-0	Cluster2-1	Cluster3-26
249094_0_50-4539-27912	4539	27912	249094_0_50-4539-27912	GCA_003794155.1_PDT000395228.1_genomic	ROCS01000051.1	Plasmid	249094_0_50__24852_27006_-1	252196_0_10__37629_39750_1	clade1									Cluster0-0	Cluster1-0	Cluster2-0	Cluster3-0	Cluster4-35
285435_0_0-2979925-3001438	2979925	3001438	285435_0_0-2979925-3001438	GCA_005848985.1_ASM584898v1_genomic	CP040515.1	Chromosome	285435_0_0__2983721_2985875_-1	183471_0_80__41158_43303_1	clade1	2026186	Firmicutes	Bacilli	Bacillales	Bacillaceae	-	Bacillus	Bacillus paranthracis	Cluster0-0	Cluster1-3	Cluster2-6	Cluster3-9
183104_0_57-226214-249274	226214	249274	183104_0_57-226214-249274	GCA_900094775.1_ASM90009477v1_genomic	FMBH01000035.1	Chromosome	183104_0_57__243398_245552_1	183471_0_80__41158_43303_1	clade1	1396	Firmicutes	Bacilli	Bacillales	Bacillaceae	-	Bacillus	Bacillus cereus	Cluster0-0	Cluster1-3	Cluster2-6	Cluster3-9
295061_0_54-65990-95066	65990	95066	295061_0_54-65990-95066	GCA_007682195.1_ASM768219v1_genomic	VEMJ01000014.1	Plasmid	295061_0_54__70150_72304_-1	183471_0_80__41158_43303_1	clade1	2026190	Firmicutes	Bacilli	Bacillales	Bacillaceae	-	Bacillus	Bacillus mobilis	Cluster0-0	Cluster1-3	Cluster2-6	Cluster3-9
99966_0_135-67223-96320	67223	96320	243164_0_1-26581-55676	GCA_001584035.1_ASM158403v1_genomic	LOBB01000136.1		99966_0_135__71404_73558_-1	183471_0_80__41158_43303_1	clade1	1890302	Firmicutes	Bacilli	Bacillales	Bacillaceae	-	Bacillus	Bacillus wiedmannii	Cluster0-0	Cluster1-3	Cluster2-6	Cluster3-9
123565_0_1-154253-177624	154253	177624	152665_0_0-199614-222991	GCA_002151825.1_ASM215182v1_genomic	NGRJ01000002.1		123565_0_1__155159_157313_1	252196_0_10__37629_39750_1	clade1	158836	Proteobacteria	Gammaproteobacteria	Enterobacterales	Enterobacteriaceae	-	Enterobacter	Enterobacter hormaechei	Cluster0-0	Cluster1-0	Cluster2-0	Cluster3-0	Cluster4-35
142365_0_142-22762-46173	22762	46173	142365_0_142-22762-46173	GCA_002570225.1_ASM257022v1_genomic	NVHS01000085.1	Uncertain - plasmid or chromosomal	142365_0_142__40237_42391_1	183471_0_80__41158_43303_1	clade1	1392	Firmicutes	Bacilli	Bacillales	Bacillaceae	-	Bacillus	Bacillus anthracis	Cluster0-0	Cluster1-3	Cluster2-6	Cluster3-9
279428_0_1281-138-11786	138	11786	279428_0_1281-138-11786	UYEW01.1	UYEW01001282.1	Plasmid	279428_0_1281__7770_9924_1	347342_0_5__28168_30319_1	clade1									Cluster0-0	Cluster1-19
162561_0_1-120702-142079	120702	142079	162561_0_1-120702-142079	GCA_003204465.1_ASM320446v1_genomic	CP029723.1	Plasmid	162561_0_1__121629_123783_1	252196_0_10__37629_39750_1	clade1	573	Proteobacteria	Gammaproteobacteria	Enterobacterales	Enterobacteriaceae	-	Klebsiella	Klebsiella pneumoniae	Cluster0-0	Cluster1-0	Cluster2-1	Cluster3-26
124863_0_1-96929-115845	96929	115845	124863_0_1-96929-115845	GCA_002180315.1_ASM218031v1_genomic	CP021709.1	Plasmid	124863_0_1__97905_100059_1	252196_0_10__37629_39750_1	clade1	573	Proteobacteria	Gammaproteobacteria	Enterobacterales	Enterobacteriaceae	-	Klebsiella	Klebsiella pneumoniae	Cluster0-0	Cluster1-0	Cluster2-1	Cluster3-26
253490_0_17-58457-77324	58457	77324	170168_0_92-4055-22971	GCA_004310025.1_ASM431002v1_genomic	SISP01000018.1		253490_0_17__74244_76398_-1	252196_0_10__37629_39750_1	clade1	666	Proteobacteria	Gammaproteobacteria	Vibrionales	Vibrionaceae	-	Vibrio	Vibrio cholerae	Cluster0-0	Cluster1-0	Cluster2-1	Cluster3-26
87308_0_19-12842-31709	12842	31709	87308_0_19-12842-31709	GCA_001292785.1_V._cholerae_BRV8_genomic	CTBD01000020.1	Chromosome	87308_0_19__13769_15923_1	252196_0_10__37629_39750_1	clade1	666	Proteobacteria	Gammaproteobacteria	Vibrionales	Vibrionaceae	-	Vibrio	Vibrio cholerae	Cluster0-0	Cluster1-0	Cluster2-1	Cluster3-26
10561_0_401-459-12968	459	12968	10561_0_401-459-12968	ORKO01.1	ORKO01000402.1	Plasmid	10561_0_401__8952_11106_1	347342_0_5__28168_30319_1	clade1									Cluster0-0	Cluster1-19
171907_0_51-130807-145300	130807	145300	171907_0_51-130807-145300	GCA_003461325.1_ASM346132v1_genomic	QTWW01000006.1	Chromosome	171907_0_51__142241_144395_-1	347342_0_5__28168_30319_1	clade1	2293154	Firmicutes	Clostridia	Clostridiales	Ruminococcaceae	-	Ruminococcus	Ruminococcus sp. AF17-6	Cluster0-0	Cluster1-5
286906_0_16-100916-119763	100916	119763	170168_0_92-4055-22971	GCA_006230825.1_ASM623082v1_genomic	SPWR01000054.1		286906_0_16__116703_118857_-1	252196_0_10__37629_39750_1	clade1	562	Proteobacteria	Gammaproteobacteria	Enterobacterales	Enterobacteriaceae	-	Escherichia	Escherichia coli	Cluster0-0	Cluster1-0	Cluster2-1	Cluster3-26
293211_0_1-149698-173068	149698	173068	249094_0_50-4539-27912	GCA_003031755.1_ASM303175v1_genomic	CP020529.1		293211_0_1__150604_152758_1	252196_0_10__37629_39750_1	clade1	550	Proteobacteria	Gammaproteobacteria	Enterobacterales	Enterobacteriaceae	-	Enterobacter	Enterobacter cloacae	Cluster0-0	Cluster1-0	Cluster2-0	Cluster3-0	Cluster4-35
82160_0_6-213574-228178	213574	228178	82160_0_6-213574-228178	GCA_001183605.1_ASM118360v1_genomic	LFXJ01000002.1	Chromosome	82160_0_6__215653_217807_1	183471_0_80__41158_43303_1	clade1	582475	Firmicutes	Bacilli	Bacillales	Bacillaceae	-	Lysinibacillus	Lysinibacillus xylanilyticus	Cluster0-0	Cluster1-3	Cluster2-9
286057_0_0-1920503-1939340	1920503	1939340	170168_0_92-4055-22971	GCA_005885775.1_ASM588577v1_genomic	CP040593.1		286057_0_0__1921410_1923564_1	252196_0_10__37629_39750_1	clade1	72407	Proteobacteria	Gammaproteobacteria	Enterobacterales	Enterobacteriaceae	-	Klebsiella	Klebsiella pneumoniae subsp. pneumoniae	Cluster0-0	Cluster1-0	Cluster2-1	Cluster3-26
286902_0_120-39138-57985	39138	57985	170168_0_92-4055-22971	GCA_006230735.1_ASM623073v1_genomic	SPWL01000030.1		286902_0_120__40045_42199_1	252196_0_10__37629_39750_1	clade1	562	Proteobacteria	Gammaproteobacteria	Enterobacterales	Enterobacteriaceae	-	Escherichia	Escherichia coli	Cluster0-0	Cluster1-0	Cluster2-1	Cluster3-26
246818_0_182-11483-30330	11483	30330	105247_0_26-11512-30359	GCA_003628365.1_ASM362836v1_genomic	RCAK01000079.1		246818_0_182__27270_29424_-1	252196_0_10__37629_39750_1	clade1	562	Proteobacteria	Gammaproteobacteria	Enterobacterales	Enterobacteriaceae	-	Escherichia	Escherichia coli	Cluster0-0	Cluster1-0	Cluster2-1	Cluster3-26
39907_0_0-255851-270823	255851	270823	39907_0_0-255851-270823	GCA_000020005.1_ASM2000v1_genomic	CP001034.1		39907_0_0__256803_258957_1	188699_0_5__199236_201378_-1	clade1	457570	Firmicutes	Clostridia	Natranaerobiales	Natranaerobiaceae	-	Natranaerobius	Natranaerobius thermophilus JW/NM-WN-LF
132846_0_0-175139-212617	175139	212617	132846_0_0-175139-212617	GCA_002355395.1_Microcella_alkaliphila_JAM_AC0309_assembly_01_genomic	AP017315.1	Chromosome	132846_0_0__204835_206989_-1	191977_0_30__226979_229082_1	clade2	279828	Actinobacteria	Actinomycetia	Micrococcales	Microbacteriaceae	-	Microcella	Microcella alkaliphila	Cluster0-0	Cluster1-2	Cluster2-18	Cluster3-33
113823_0_268-4796-24474	4796	24474	113823_0_268-4796-24474	GCA_001913455.1_ASM191345v1_genomic	MIFJ01000099.1	Plasmid	113823_0_268__11213_13367_-1	183471_0_80__41158_43303_1	clade1	1396	Firmicutes	Bacilli	Bacillales	Bacillaceae	-	Bacillus	Bacillus cereus	Cluster0-0	Cluster1-3	Cluster2-6	Cluster3-9
71776_0_67-46703-69918	46703	69918	71776_0_67-46703-69918	GCA_000956535.1_ASM95653v1_genomic	JYIY01000068.1	Chromosome	71776_0_67__64414_66568_-1	191977_0_30__226979_229082_1	clade2	400772	Actinobacteria	Actinomycetia	Micrococcales	Microbacteriaceae	-	Microbacterium	Microbacterium ginsengisoli	Cluster0-0	Cluster1-2	Cluster2-18	Cluster3-33
142547_0_3-21013-45112	21013	45112	142547_0_3-21013-45112	GCA_002574175.1_ASM257417v1_genomic	NUFR01000013.1	Chromosome	142547_0_3__24794_26948_-1	183471_0_80__41158_43303_1	clade1	1396	Firmicutes	Bacilli	Bacillales	Bacillaceae	-	Bacillus	Bacillus cereus	Cluster0-0	Cluster1-3	Cluster2-6	Cluster3-9
99511_0_33-59185-76431	59185	76431	99511_0_33-59185-76431	GCA_001573585.1_ASM157358v1_genomic	LFPB01000004.1	Chromosome	99511_0_33__60239_62393_1	188699_0_5__199236_201378_-1	clade1	1491	Firmicutes	Clostridia	Clostridiales	Clostridiaceae	-	Clostridium	Clostridium botulinum	Cluster0-0	Cluster1-10
149104_0_58-194693-211431	194693	211431	149104_0_58-194693-211431	GCA_002837395.1_ASM283739v1_genomic	PJCU01000004.1	Chromosome	149104_0_58__198471_200625_-1	183471_0_80__41158_43303_1	clade1	2056493	Firmicutes	Bacilli	Bacillales	Bacillaceae	-	Bacillus	Bacillus sp. SN10	Cluster0-0	Cluster1-3	Cluster2-6	Cluster3-9
41796_0_103-21079-38555	21079	38555	41796_0_103-21079-38555	GCA_000178135.1_ASM17813v1_genomic	ADJR01000010.1	Uncertain - plasmid or chromosomal	41796_0_103__35413_37567_-1	183471_0_80__41158_43303_1	clade1	714961	Firmicutes	Bacilli	Bacillales	Bacillaceae	-	Lysinibacillus	Lysinibacillus fusiformis ZC1	Cluster0-0	Cluster1-3	Cluster2-10
65206_0_11-394234-407645	394234	407645	65206_0_11-394234-407645	GCA_000710995.1_A2B3_87_genomic	AUZB01000010.1	Chromosome	65206_0_11__404470_406624_-1	188699_0_5__199236_201378_-1	clade1	1379740	Firmicutes	Clostridia	Clostridiales	Clostridiaceae	-	Clostridium	Clostridium botulinum A2B3 87	Cluster0-0	Cluster1-10
171906_0_2-10750-25253	10750	25253	171906_0_2-10750-25253	GCA_003461305.1_ASM346130v1_genomic	QTWV01000011.1	Chromosome	171906_0_2__22194_24348_-1	347342_0_5__28168_30319_1	clade1	2293155	Firmicutes	Clostridia	Clostridiales	Ruminococcaceae	-	Ruminococcus	Ruminococcus sp. AF17-6LB	Cluster0-0	Cluster1-5
291487_0_0-9249039-9316800	9249039	9316800	291474_0_0-9213995-9281757	GCA_007113665.1_ASM711366v1_genomic	CP041607.1		291487_0_0__9312688_9314842_-1	60918_0_4__835315_837889_1	clade2	2594461	Actinobacteria	Actinomycetia	Streptomycetales	Streptomycetaceae	-	Streptomyces	Streptomyces sp. S1D4-14	Cluster0-0	Cluster1-2	Cluster2-7	Cluster3-13	Cluster4-15
5141_0_91-11062-25325	11062	25325	5141_0_91-11062-25325	OHLI01.1	OHLI01000092.1	Chromosome	5141_0_91__22247_24401_-1	347342_0_5__28168_30319_1	clade1									Cluster0-0	Cluster1-5
279575_0_69-17194-30667	17194	30667	279575_0_69-17194-30667	UZJF01.1	UZJF01000070.1	Chromosome	279575_0_69__27588_29742_-1	347342_0_5__28168_30319_1	clade1									Cluster0-0	Cluster1-5
291474_0_0-9213995-9281757	9213995	9281757	291474_0_0-9213995-9281757	GCA_007113445.1_ASM711344v1_genomic	CP041651.1	Chromosome	291474_0_0__9277645_9279799_-1	60918_0_4__835315_837889_1	clade2	2594456	Actinobacteria	Actinomycetia	Streptomycetales	Streptomycetaceae	-	Streptomyces	Streptomyces sp. RLB3-5	Cluster0-0	Cluster1-2	Cluster2-7	Cluster3-13	Cluster4-15
4411_0_8-88211-102410	88211	102410	4411_0_8-88211-102410	OGII01.1	OGII01000009.1	Chromosome	4411_0_8__89157_91311_1	347342_0_5__28168_30319_1	clade1									Cluster0-0	Cluster1-5
117461_0_10-25337-54381	25337	54381	296945_0_1-89651-118749	GCA_002014895.1_ASM201489v1_genomic	MUAO01000010.1		117461_0_10__29464_31618_-1	183471_0_80__41158_43303_1	clade1	1396	Firmicutes	Bacilli	Bacillales	Bacillaceae	-	Bacillus	Bacillus cereus	Cluster0-0	Cluster1-3	Cluster2-6	Cluster3-9
279576_0_131-13453-27805	13453	27805	279576_0_131-13453-27805	UZJT01.1	UZJT01000132.1	Chromosome	279576_0_131__24726_26880_-1	347342_0_5__28168_30319_1	clade1									Cluster0-0	Cluster1-5
16626_0_11-154591-161504	154591	161504	16626_0_11-154591-161504	UPLT01.1	UPLT01000012.1	Chromosome	16626_0_11__155516_157670_1	347342_0_5__28168_30319_1	clade1									Cluster0-0	Cluster1-5
143686_0_0-34047-57262	34047	57262	71776_0_67-46703-69918	GCA_002694325.1_ASM269432v1_genomic	NZLX01000089.1		143686_0_0__37398_39552_1	191977_0_30__226979_229082_1	clade2									Cluster0-0	Cluster1-2	Cluster2-18	Cluster3-33
50720_0_11-27964-42047	27964	42047	50720_0_11-27964-42047	GCA_000398965.1_Baci_cere_HuA3-9_V1_genomic	KB976136.1	Chromosome	50720_0_11__36177_38331_1	183471_0_80__41158_43303_1	clade1	1053205	Firmicutes	Bacilli	Bacillales	Bacillaceae	-	Bacillus	Bacillus cereus HuA3-9	Cluster0-0	Cluster1-3	Cluster2-6	Cluster3-9
300839_0_1-25868-74475	25868	74475	300839_0_1-25868-74475	GCA_008923495.1_ASM892349v1_genomic	WBPP01000045.1	Chromosome	300839_0_1__29591_31745_-1	183471_0_80__41158_43303_1	clade1	1396	Firmicutes	Bacilli	Bacillales	Bacillaceae	-	Bacillus	Bacillus cereus	Cluster0-0	Cluster1-3	Cluster2-6	Cluster3-9
113196_0_33-10962-45800	10962	45800	113196_0_33-10962-45800	GCA_001898325.1_ASM189832v1_genomic	MKTR01000034.1	Chromosome	113196_0_33__37406_39560_-1	191977_0_30__226979_229082_1	clade2	1895782	Actinobacteria	Actinomycetia	Micrococcales	Microbacteriaceae	-	Microbacterium	Microbacterium sp. 67-17	Cluster0-0	Cluster1-2	Cluster2-18	Cluster3-33
184182_0_33-24268-56405	24268	56405	184182_0_33-24268-56405	GCA_900107585.1_IMG-taxon_2693429904_annotated_assembly_genomic	FNQM01000008.1		184182_0_33__25147_27301_1	120468_0_58__14379_16557_-1	clade1	89524	Proteobacteria	Alphaproteobacteria	Rhodobacterales	Rhodobacteraceae	-	Rubrimonas	Rubrimonas cliftonensis
86642_0_0-3438189-3484057	3438189	3484057	86642_0_0-3438189-3484057	GCA_001278755.1_ASM127875v1_genomic	CP012601.1	Chromosome	86642_0_0__3449883_3452037_1	183471_0_80__41158_43303_1	clade1	1581038								Cluster0-0	Cluster1-3	Cluster2-9
149430_0_2-56999-73313	56999	73313	149430_0_2-56999-73313	GCA_002844795.1_ASM284479v1_genomic	PJOQ01000011.1	Plasmid	149430_0_2__60959_63113_-1	183471_0_80__41158_43303_1	clade1	2060113	Firmicutes	Bacilli	Bacillales	Bacillaceae	-	Bacillus	Bacillus sp. BI3	Cluster0-0	Cluster1-3	Cluster2-6	Cluster3-9
45998_0_0-2215370-2249560	2215370	2249560	45998_0_0-2215370-2249560	GCA_000290715.1_Baci_cere_VD200_V1_genomic	JH791819.1	Chromosome	45998_0_0__2243615_2245769_1	183471_0_80__41158_43303_1	clade1	1053244	Firmicutes	Bacilli	Bacillales	Bacillaceae	-	Bacillus	Bacillus cereus VD200	Cluster0-0	Cluster1-3	Cluster2-6	Cluster3-9
41049_0_0-2122952-2153555	2122952	2153555	123426_0_42-239531-270134	GCA_000161635.1_ASM16163v1_genomic	CM000754.1		41049_0_0__2126675_2128829_-1	183471_0_80__41158_43303_1	clade1	527032								Cluster0-0	Cluster1-3	Cluster2-6	Cluster3-9
123426_0_42-239531-270134	239531	270134	123426_0_42-239531-270134	GCA_002147835.1_ASM214783v1_genomic	MOOJ01000043.1	Chromosome	123426_0_42__243254_245408_-1	183471_0_80__41158_43303_1	clade1	180872	Firmicutes	Bacilli	Bacillales	Bacillaceae	-	Bacillus	Bacillus thuringiensis serovar oswaldocruzi	Cluster0-0	Cluster1-3	Cluster2-6	Cluster3-9
11367_0_673-12908-26616	12908	26616	11367_0_673-12908-26616	OVGB01.1	OVGB01000674.1	Plasmid	11367_0_673__13834_15988_1	347342_0_5__28168_30319_1	clade1									Cluster0-0	Cluster1-5
16470_0_231-25552-38290	25552	38290	16470_0_231-25552-38290	UPFG01.1	UPFG01000232.1	Uncertain - plasmid or chromosomal	16470_0_231__35211_37365_-1	347342_0_5__28168_30319_1	clade1									Cluster0-0	Cluster1-5
296945_0_1-89651-118749	89651	118749	296945_0_1-89651-118749	GCA_008041975.1_ASM804197v1_genomic	CP042928.1	Plasmid	296945_0_1__112415_114569_1	183471_0_80__41158_43303_1	clade1	1396	Firmicutes	Bacilli	Bacillales	Bacillaceae	-	Bacillus	Bacillus cereus	Cluster0-0	Cluster1-3	Cluster2-6	Cluster3-9
294793_0_7-12218-54411	12218	54411	294793_0_7-12218-54411	GCA_007676755.1_ASM767675v1_genomic	VEBK01000017.1	Plasmid	294793_0_7__15090_17244_1	183471_0_80__41158_43303_1	clade1	1581038								Cluster0-0	Cluster1-3	Cluster2-10
184993_0_17-10316-25096	10316	25096	184993_0_17-10316-25096	GCA_900116255.1_IMG-taxon_2675903221_annotated_assembly_genomic	FPAI01000032.1	Uncertain - plasmid or chromosomal	184993_0_17__11293_13447_1	188699_0_5__199236_201378_-1	clade1	306541								Cluster0-0	Cluster1-3	Cluster2-9
17647_0_331-9875-24891	9875	24891	17647_0_331-9875-24891	UYLN01.1	UYLN01000332.1	Uncertain - plasmid or chromosomal	17647_0_331__10926_13080_1	188699_0_5__199236_201378_-1	clade1									Cluster0-0	Cluster1-10
156278_0_0-3933730-3947171	3933730	3947171	156278_0_0-3933730-3947171	GCA_003013655.1_ASM301365v1_genomic	CP027775.1	Chromosome	156278_0_0__3943976_3946130_-1	188699_0_5__199236_201378_-1	clade1	1491	Firmicutes	Clostridia	Clostridiales	Clostridiaceae	-	Clostridium	Clostridium botulinum	Cluster0-0	Cluster1-10
303331_0_9-26581-55676	26581	55676	243164_0_1-26581-55676	GCA_902385475.1_UHGG_MGYG-HGUT-02288_genomic	CABMFP010000010.1		303331_0_9__30761_32915_-1	183471_0_80__41158_43303_1	clade1	2026191	Firmicutes	Bacilli	Bacillales	Bacillaceae	-	Bacillus	Bacillus luti	Cluster0-0	Cluster1-3	Cluster2-6	Cluster3-9
41956_0_9-577745-593968	577745	593968	325956_0_1-106404-122627	GCA_000182605.1_ASM18260v1_genomic	ACOM01000004.1		41956_0_9__590759_592913_-1	188699_0_5__199236_201378_-1	clade1	632245	Firmicutes	Clostridia	Clostridiales	Clostridiaceae	-	Clostridium	Clostridium butyricum E4 str. BoNT E BL5262	Cluster0-0
41453_0_29-92901-109124	92901	109124	325956_0_1-106404-122627	GCA_000171115.1_ASM17111v1_genomic	ABDT01000094.2		41453_0_29__93957_96111_1	188699_0_5__199236_201378_-1	clade1	447214	Firmicutes	Clostridia	Clostridiales	Clostridiaceae	-	Clostridium	Clostridium butyricum 5521	Cluster0-0
243164_0_1-26581-55676	26581	55676	243164_0_1-26581-55676	GCA_003439135.1_ASM343913v1_genomic	QSUV01000010.1	Plasmid	243164_0_1__30761_32915_-1	183471_0_80__41158_43303_1	clade1	1396	Firmicutes	Bacilli	Bacillales	Bacillaceae	-	Bacillus	Bacillus cereus	Cluster0-0	Cluster1-3	Cluster2-6	Cluster3-9
250298_0_6-88498-102293	88498	102293	250298_0_6-88498-102293	GCA_004115495.1_ASM411549v1_genomic	QMAP01000007.1	Chromosome	250298_0_6__89505_91659_1	188699_0_5__199236_201378_-1	clade1	1513	Firmicutes	Clostridia	Clostridiales	Clostridiaceae	-	Clostridium	Clostridium tetani	Cluster0-0	Cluster1-10
301642_0_0-201943-218586	201943	218586	301642_0_0-201943-218586	GCA_009363835.1_ASM936383v1_genomic	CP045425.1	Chromosome	301642_0_0__203735_205889_1	188699_0_5__199236_201378_-1	clade1	1423	Firmicutes	Bacilli	Bacillales	Bacillaceae	-	Bacillus	Bacillus subtilis	Cluster0-0	Cluster1-3	Cluster2-9	Cluster3-19
56023_0_30-20249-49345	20249	49345	296945_0_1-89651-118749	GCA_000518025.1_ASM51802v1_genomic	ASPZ01000031.1		56023_0_30__43013_45167_1	183471_0_80__41158_43303_1	clade1	1396	Firmicutes	Bacilli	Bacillales	Bacillaceae	-	Bacillus	Bacillus cereus	Cluster0-0	Cluster1-3	Cluster2-6	Cluster3-9
254322_0_8-49394-74417	49394	74417	254322_0_8-49394-74417	GCA_004330405.1_ASM433040v1_genomic	SJQB01000014.1	Plasmid	254322_0_8__53419_55573_-1	183471_0_80__41158_43303_1	clade1	1396	Firmicutes	Bacilli	Bacillales	Bacillaceae	-	Bacillus	Bacillus cereus	Cluster0-0	Cluster1-3	Cluster2-6	Cluster3-9
287328_0_39-11820-28879	11820	28879	287328_0_39-11820-28879	GCA_006243315.1_ASM624331v1_genomic	NKWE01000043.1	Chromosome	287328_0_39__25799_27953_-1	252196_0_10__37629_39750_1	clade1	646	Proteobacteria	Gammaproteobacteria	Aeromonadales	Aeromonadaceae	-	Aeromonas	Aeromonas sobria	Cluster0-0	Cluster1-0	Cluster2-1	Cluster3-26
298403_0_44-59591-75905	59591	75905	149430_0_2-56999-73313	GCA_008375355.1_ASM837535v1_genomic	VSSM01000008.1		298403_0_44__63551_65705_-1	183471_0_80__41158_43303_1	clade1	1396	Firmicutes	Bacilli	Bacillales	Bacillaceae	-	Bacillus	Bacillus cereus	Cluster0-0	Cluster1-3	Cluster2-6	Cluster3-9
298404_0_146-1055-19902	1055	19902	105247_0_26-11512-30359	GCA_008385075.1_ASM838507v1_genomic	RDVF01000024.1		298404_0_146__16842_18996_-1	252196_0_10__37629_39750_1	clade1	562	Proteobacteria	Gammaproteobacteria	Enterobacterales	Enterobacteriaceae	-	Escherichia	Escherichia coli	Cluster0-0	Cluster1-0	Cluster2-1	Cluster3-26
286990_0_22-125337-144184	125337	144184	105247_0_26-11512-30359	GCA_006232925.1_ASM623292v1_genomic	SQDO01000154.1		286990_0_22__126244_128398_1	252196_0_10__37629_39750_1	clade1	562	Proteobacteria	Gammaproteobacteria	Enterobacterales	Enterobacteriaceae	-	Escherichia	Escherichia coli	Cluster0-0	Cluster1-0	Cluster2-1	Cluster3-26
61529_0_0-59453-80215	59453	80215	100746_0_6-101050-121812	GCA_000633175.1_ASM63317v1_genomic	CP007566.1		61529_0_0__60380_62534_1	252196_0_10__37629_39750_1	clade1	1418110	Proteobacteria	Gammaproteobacteria	Aeromonadales	Aeromonadaceae	-	Aeromonas	Aeromonas hydrophila AL09-71	Cluster0-0	Cluster1-0	Cluster2-1	Cluster3-26
50818_0_0-59455-80217	59455	80217	100746_0_6-101050-121812	GCA_000401555.1_ASM40155v1_genomic	CP005966.1		50818_0_0__60382_62536_1	252196_0_10__37629_39750_1	clade1	1288394	Proteobacteria	Gammaproteobacteria	Aeromonadales	Aeromonadaceae	-	Aeromonas	Aeromonas hydrophila ML09-119	Cluster0-0	Cluster1-0	Cluster2-1	Cluster3-26
100748_0_6-18540-39302	18540	39302	100746_0_6-101050-121812	GCA_001604895.1_ASM160489v1_genomic	LRRX01000007.1		100748_0_6__36222_38376_-1	252196_0_10__37629_39750_1	clade1	644	Proteobacteria	Gammaproteobacteria	Aeromonadales	Aeromonadaceae	-	Aeromonas	Aeromonas hydrophila	Cluster0-0	Cluster1-0	Cluster2-1	Cluster3-26
100746_0_6-101050-121812	101050	121812	100746_0_6-101050-121812	GCA_001604835.1_ASM160483v1_genomic	LRRV01000007.1	Chromosome	100746_0_6__101977_104131_1	252196_0_10__37629_39750_1	clade1	644	Proteobacteria	Gammaproteobacteria	Aeromonadales	Aeromonadaceae	-	Aeromonas	Aeromonas hydrophila	Cluster0-0	Cluster1-0	Cluster2-1	Cluster3-26
151810_0_12-12783-31650	12783	31650	151810_0_12-12783-31650	GCA_002899735.1_ASM289973v1_genomic	POTE01000013.1	Chromosome	151810_0_12__13710_15864_1	252196_0_10__37629_39750_1	clade1	666	Proteobacteria	Gammaproteobacteria	Vibrionales	Vibrionaceae	-	Vibrio	Vibrio cholerae	Cluster0-0	Cluster1-0	Cluster2-1	Cluster3-26
143704_0_2-3727-27281	3727	27281	143704_0_2-3727-27281	GCA_002694745.1_ASM269474v1_genomic	NZMY01000055.1	Plasmid	143704_0_2__9183_11337_1	191977_0_30__226979_229082_1	clade2									Cluster0-0	Cluster1-2	Cluster2-18	Cluster3-33
287314_0_75-10770-29617	10770	29617	105247_0_26-11512-30359	GCA_006241035.1_ASM624103v1_genomic	SPWN01000025.1		287314_0_75__26557_28711_-1	252196_0_10__37629_39750_1	clade1	562	Proteobacteria	Gammaproteobacteria	Enterobacterales	Enterobacteriaceae	-	Escherichia	Escherichia coli	Cluster0-0	Cluster1-0	Cluster2-1	Cluster3-26
101431_0_17-29121-58170	29121	58170	101432_0_25-40669-69765	GCA_001619395.1_ASM161939v1_genomic	LJKI01000015.1		101431_0_17__33301_35455_-1	183471_0_80__41158_43303_1	clade1	1396	Firmicutes	Bacilli	Bacillales	Bacillaceae	-	Bacillus	Bacillus cereus	Cluster0-0	Cluster1-3	Cluster2-6	Cluster3-9
327434_0_352-163518-182365	163518	182365	135325_0_25-11512-30359	GCA_011078145.1_ASM1107814v1_genomic	JAALCH010000008.1		327434_0_352__179305_181459_-1	252196_0_10__37629_39750_1	clade1	562	Proteobacteria	Gammaproteobacteria	Enterobacterales	Enterobacteriaceae	-	Escherichia	Escherichia coli	Cluster0-0	Cluster1-0	Cluster2-1	Cluster3-26
286853_0_29-11320-30167	11320	30167	135325_0_25-11512-30359	GCA_006229775.1_ASM622977v1_genomic	SPXH01000170.1		286853_0_29__27107_29261_-1	252196_0_10__37629_39750_1	clade1	562	Proteobacteria	Gammaproteobacteria	Enterobacterales	Enterobacteriaceae	-	Escherichia	Escherichia coli	Cluster0-0	Cluster1-0	Cluster2-1	Cluster3-26
70364_0_0-1420093-1434265	1420093	1434265	70364_0_0-1420093-1434265	GCA_000828305.1_ASM82830v1_genomic	JXMR01000001.1	Chromosome	70364_0_0__1421148_1423302_1	188699_0_5__199236_201378_-1	clade1	1491	Firmicutes	Clostridia	Clostridiales	Clostridiaceae	-	Clostridium	Clostridium botulinum	Cluster0-0	Cluster1-10
286851_0_59-184236-203083	184236	203083	135325_0_25-11512-30359	GCA_006229735.1_ASM622973v1_genomic	SPXD01000071.1		286851_0_59__185143_187297_1	252196_0_10__37629_39750_1	clade1	562	Proteobacteria	Gammaproteobacteria	Enterobacterales	Enterobacteriaceae	-	Escherichia	Escherichia coli	Cluster0-0	Cluster1-0	Cluster2-1	Cluster3-26
286830_0_34-10770-29617	10770	29617	135325_0_25-11512-30359	GCA_006229245.1_ASM622924v1_genomic	SPVS01000160.1		286830_0_34__26557_28711_-1	252196_0_10__37629_39750_1	clade1	562	Proteobacteria	Gammaproteobacteria	Enterobacterales	Enterobacteriaceae	-	Escherichia	Escherichia coli	Cluster0-0	Cluster1-0	Cluster2-1	Cluster3-26
313859_0_215-25351-45029	25351	45029	123410_0_119-4884-24562	GCA_009647015.1_ASM964701v1_genomic	WJDG01000040.1		313859_0_215__36459_38613_1	183471_0_80__41158_43303_1	clade1									Cluster0-0	Cluster1-3	Cluster2-6	Cluster3-9
298306_0_43-11392-30239	11392	30239	105247_0_26-11512-30359	GCA_008373395.1_ASM837339v1_genomic	VUDP01000013.1		298306_0_43__27179_29333_-1	252196_0_10__37629_39750_1	clade1	562	Proteobacteria	Gammaproteobacteria	Enterobacterales	Enterobacteriaceae	-	Escherichia	Escherichia coli	Cluster0-0	Cluster1-0	Cluster2-1	Cluster3-26
65211_0_13-259433-274186	259433	274186	65211_0_13-259433-274186	GCA_000711105.1_F_357_genomic	AUZC01000013.1	Chromosome	65211_0_13__270992_273146_-1	188699_0_5__199236_201378_-1	clade1	1379741	Firmicutes	Clostridia	Clostridiales	Clostridiaceae	-	Clostridium	Clostridium botulinum F 357	Cluster0-0	Cluster1-10
64167_0_3-341359-356314	341359	356314	64167_0_3-341359-356314	GCA_000686725.1_ASM68672v1_genomic	JMLK01000007.1	Chromosome	64167_0_3__342379_344533_1	188699_0_5__199236_201378_-1	clade1	1121293	Firmicutes	Clostridia	Clostridiales	Clostridiaceae	-	Clostridium	Clostridium akagii DSM 12554	Cluster0-0	Cluster1-40
123410_0_119-4884-24562	4884	24562	123410_0_119-4884-24562	GCA_002147535.1_ASM214753v1_genomic	NFEM01000120.1	Plasmid	123410_0_119__11301_13455_-1	183471_0_80__41158_43303_1	clade1	1428	Firmicutes	Bacilli	Bacillales	Bacillaceae	-	Bacillus	Bacillus thuringiensis	Cluster0-0	Cluster1-3	Cluster2-6	Cluster3-9
208953_0_1-24513-43360	24513	43360	135325_0_25-11512-30359	GCA_003937295.1_ASM393729v1_genomic	RHUO01000011.1		208953_0_1__25420_27574_1	252196_0_10__37629_39750_1	clade1	158836	Proteobacteria	Gammaproteobacteria	Enterobacterales	Enterobacteriaceae	-	Enterobacter	Enterobacter hormaechei	Cluster0-0	Cluster1-0	Cluster2-1	Cluster3-26
181933_0_16-18407-37254	18407	37254	135325_0_25-11512-30359	GCA_900078025.1_11983_7_39_genomic	FKHQ01000017.1		181933_0_16__34194_36348_-1	252196_0_10__37629_39750_1	clade1	550	Proteobacteria	Gammaproteobacteria	Enterobacterales	Enterobacteriaceae	-	Enterobacter	Enterobacter cloacae	Cluster0-0	Cluster1-0	Cluster2-1	Cluster3-26
112178_0_2-187448-301036	187448	301036	112178_0_2-187448-301036	GCA_001874875.1_ASM187487v1_genomic	MPCG01000003.1	Plasmid	112178_0_2__297956_300110_-1	252196_0_10__37629_39750_1	clade1	573	Proteobacteria	Gammaproteobacteria	Enterobacterales	Enterobacteriaceae	-	Klebsiella	Klebsiella pneumoniae	Cluster0-0	Cluster1-0	Cluster2-0	Cluster3-15
286928_0_15-175593-194440	175593	194440	105247_0_26-11512-30359	GCA_006231255.1_ASM623125v1_genomic	SPZK01000140.1		286928_0_15__176500_178654_1	252196_0_10__37629_39750_1	clade1	562	Proteobacteria	Gammaproteobacteria	Enterobacterales	Enterobacteriaceae	-	Escherichia	Escherichia coli	Cluster0-0	Cluster1-0	Cluster2-1	Cluster3-26
16435_0_1587-2252-16064	2252	16064	16435_0_1587-2252-16064	UPDY01.1	UPDY01001588.1	Uncertain - plasmid or chromosomal	16435_0_1587__12985_15139_-1	347342_0_5__28168_30319_1	clade1									Cluster0-0	Cluster1-5
286839_0_28-10770-29617	10770	29617	105247_0_26-11512-30359	GCA_006229495.1_ASM622949v1_genomic	SPWO01000020.1		286839_0_28__26557_28711_-1	252196_0_10__37629_39750_1	clade1	562	Proteobacteria	Gammaproteobacteria	Enterobacterales	Enterobacteriaceae	-	Escherichia	Escherichia coli	Cluster0-0	Cluster1-0	Cluster2-1	Cluster3-26
100747_0_6-25804-46566	25804	46566	100749_0_7-101192-121954	GCA_001604855.1_ASM160485v1_genomic	LRRW01000007.1		100747_0_6__43486_45640_-1	252196_0_10__37629_39750_1	clade1	644	Proteobacteria	Gammaproteobacteria	Aeromonadales	Aeromonadaceae	-	Aeromonas	Aeromonas hydrophila	Cluster0-0	Cluster1-0	Cluster2-1	Cluster3-26
100749_0_7-101192-121954	101192	121954	100749_0_7-101192-121954	GCA_001604905.1_ASM160490v1_genomic	LRRY01000008.1	Chromosome	100749_0_7__102119_104273_1	252196_0_10__37629_39750_1	clade1	644	Proteobacteria	Gammaproteobacteria	Aeromonadales	Aeromonadaceae	-	Aeromonas	Aeromonas hydrophila	Cluster0-0	Cluster1-0	Cluster2-1	Cluster3-26
104908_0_5-101045-121807	101045	121807	100749_0_7-101192-121954	GCA_001705945.1_ASM170594v1_genomic	LYZH01000006.1		104908_0_5__101972_104126_1	252196_0_10__37629_39750_1	clade1	644	Proteobacteria	Gammaproteobacteria	Aeromonadales	Aeromonadaceae	-	Aeromonas	Aeromonas hydrophila	Cluster0-0	Cluster1-0	Cluster2-1	Cluster3-26
61659_0_0-59455-80217	59455	80217	100749_0_7-101192-121954	GCA_000635955.1_ASM63595v1_genomic	CP007576.1		61659_0_0__60382_62536_1	252196_0_10__37629_39750_1	clade1	1418107	Proteobacteria	Gammaproteobacteria	Aeromonadales	Aeromonadaceae	-	Aeromonas	Aeromonas hydrophila pc104A	Cluster0-0	Cluster1-0	Cluster2-1	Cluster3-26
105247_0_26-11512-30359	11512	30359	105247_0_26-11512-30359	GCA_001713625.1_ASM171362v1_genomic	LXFK01000027.1	Chromosome	105247_0_26__27299_29453_-1	252196_0_10__37629_39750_1	clade1	562	Proteobacteria	Gammaproteobacteria	Enterobacterales	Enterobacteriaceae	-	Escherichia	Escherichia coli	Cluster0-0	Cluster1-0	Cluster2-1	Cluster3-26
135329_0_25-11420-30267	11420	30267	105247_0_26-11512-30359	GCA_002407365.1_ASM240736v1_genomic	MJGD01000026.1		135329_0_25__27207_29361_-1	252196_0_10__37629_39750_1	clade1	562	Proteobacteria	Gammaproteobacteria	Enterobacterales	Enterobacteriaceae	-	Escherichia	Escherichia coli	Cluster0-0	Cluster1-0	Cluster2-1	Cluster3-26
135321_0_0-1236739-1263684	1236739	1263684	135321_0_0-1236739-1263684	GCA_002407205.1_ASM240720v1_genomic	CP023548.1		135321_0_0__1258842_1260996_1	135321_0_0__1258842_1260996_1	clade4	2033869	Proteobacteria	Alphaproteobacteria	Rhodobacterales	Rhodobacteraceae	-	Rhodobacter	Rhodobacter sp. CZR27
246813_0_143-11484-30331	11484	30331	105247_0_26-11512-30359	GCA_003628265.1_ASM362826v1_genomic	RCAM01000075.1		246813_0_143__27271_29425_-1	252196_0_10__37629_39750_1	clade1	562	Proteobacteria	Gammaproteobacteria	Enterobacterales	Enterobacteriaceae	-	Escherichia	Escherichia coli	Cluster0-0	Cluster1-0	Cluster2-1	Cluster3-26
261404_0_104-10954-29801	10954	29801	105247_0_26-11512-30359	GCA_004803105.1_ASM480310v1_genomic	SSUS01000006.1		261404_0_104__26741_28895_-1	252196_0_10__37629_39750_1	clade1	83333	Proteobacteria	Gammaproteobacteria	Enterobacterales	Enterobacteriaceae	-	Escherichia	Escherichia coli K-12	Cluster0-0	Cluster1-0	Cluster2-1	Cluster3-26
198637_0_165-63073-86444	63073	86444	151961_0_0-84955-108332	GCA_900503035.1_18858_1_123_genomic	UJAY01000021.1		198637_0_165__83385_85539_-1	252196_0_10__37629_39750_1	clade1	573	Proteobacteria	Gammaproteobacteria	Enterobacterales	Enterobacteriaceae	-	Klebsiella	Klebsiella pneumoniae	Cluster0-0	Cluster1-0	Cluster2-0	Cluster3-0	Cluster4-35
291472_0_0-9677291-9745053	9677291	9745053	291472_0_0-9677291-9745053	GCA_007113405.1_ASM711340v1_genomic	CP041650.1	Chromosome	291472_0_0__9740941_9743095_-1	60918_0_4__835315_837889_1	clade2	2594453	Actinobacteria	Actinomycetia	Streptomycetales	Streptomycetaceae	-	Streptomyces	Streptomyces sp. RLB1-8	Cluster0-0	Cluster1-2	Cluster2-7	Cluster3-13	Cluster4-15
165232_0_3-255217-278588	255217	278588	151961_0_0-84955-108332	GCA_003260505.1_ASM326050v1_genomic	QHCJ01000004.1		165232_0_3__275529_277683_-1	252196_0_10__37629_39750_1	clade1	158836	Proteobacteria	Gammaproteobacteria	Enterobacterales	Enterobacteriaceae	-	Enterobacter	Enterobacter hormaechei	Cluster0-0	Cluster1-0	Cluster2-0	Cluster3-0	Cluster4-35
286862_0_98-10770-29617	10770	29617	105247_0_26-11512-30359	GCA_006229965.1_ASM622996v1_genomic	SPXT01000102.1		286862_0_98__26557_28711_-1	252196_0_10__37629_39750_1	clade1	562	Proteobacteria	Gammaproteobacteria	Enterobacterales	Enterobacteriaceae	-	Escherichia	Escherichia coli	Cluster0-0	Cluster1-0	Cluster2-1	Cluster3-26
286864_0_24-35645-54492	35645	54492	105247_0_26-11512-30359	GCA_006229985.1_ASM622998v1_genomic	SPXU01000012.1		286864_0_24__36552_38706_1	252196_0_10__37629_39750_1	clade1	562	Proteobacteria	Gammaproteobacteria	Enterobacterales	Enterobacteriaceae	-	Escherichia	Escherichia coli	Cluster0-0	Cluster1-0	Cluster2-1	Cluster3-26
286895_0_48-39152-57999	39152	57999	105247_0_26-11512-30359	GCA_006230595.1_ASM623059v1_genomic	SPVY01000064.1		286895_0_48__40059_42213_1	252196_0_10__37629_39750_1	clade1	562	Proteobacteria	Gammaproteobacteria	Enterobacterales	Enterobacteriaceae	-	Escherichia	Escherichia coli	Cluster0-0	Cluster1-0	Cluster2-1	Cluster3-26
286926_0_107-10770-29617	10770	29617	105247_0_26-11512-30359	GCA_006231235.1_ASM623123v1_genomic	SPZJ01000108.1		286926_0_107__26557_28711_-1	252196_0_10__37629_39750_1	clade1	562	Proteobacteria	Gammaproteobacteria	Enterobacterales	Enterobacteriaceae	-	Escherichia	Escherichia coli	Cluster0-0	Cluster1-0	Cluster2-1	Cluster3-26
4548_0_116-6200-18938	6200	18938	4548_0_116-6200-18938	OGNP01.1	OGNP01000117.1	Plasmid	4548_0_116__15859_18013_-1	347342_0_5__28168_30319_1	clade1									Cluster0-0	Cluster1-5
99549_0_55-205756-219596	205756	219596	99549_0_55-205756-219596	GCA_001574355.1_ASM157435v1_genomic	LFQF01000006.1	Chromosome	99549_0_55__216401_218555_-1	188699_0_5__199236_201378_-1	clade1	1491	Firmicutes	Clostridia	Clostridiales	Clostridiaceae	-	Clostridium	Clostridium botulinum	Cluster0-0	Cluster1-10
4453_0_12-56455-70776	56455	70776	4453_0_12-56455-70776	OGJY01.1	OGJY01000013.1	Chromosome	4453_0_12__57361_59515_1	347342_0_5__28168_30319_1	clade1									Cluster0-0	Cluster1-5
291481_0_0-9378385-9446147	9378385	9446147	291472_0_0-9677291-9745053	GCA_007113585.1_ASM711358v1_genomic	CP041609.1		291481_0_0__9442035_9444189_-1	60918_0_4__835315_837889_1	clade2	2594462	Actinobacteria	Actinomycetia	Streptomycetales	Streptomycetaceae	-	Streptomyces	Streptomyces sp. S1D4-20	Cluster0-0	Cluster1-2	Cluster2-7	Cluster3-13	Cluster4-15
162073_0_0-3967351-3986198	3967351	3986198	135325_0_25-11512-30359	GCA_003194265.1_ASM319426v1_genomic	CP023258.1		162073_0_0__3983138_3985292_-1	252196_0_10__37629_39750_1	clade1	562	Proteobacteria	Gammaproteobacteria	Enterobacterales	Enterobacteriaceae	-	Escherichia	Escherichia coli	Cluster0-0	Cluster1-0	Cluster2-1	Cluster3-26
318686_0_0-2349123-2386086	2349123	2386086	318686_0_0-2349123-2386086	GCA_009799785.1_ASM979978v1_genomic	CP047044.1	Chromosome	318686_0_0__2380276_2382430_1	183471_0_80__41158_43303_1	clade1	155322	Firmicutes	Bacilli	Bacillales	Bacillaceae	-	Bacillus	Bacillus toyonensis	Cluster0-0	Cluster1-3	Cluster2-6	Cluster3-9
159212_0_82-40418-59265	40418	59265	135325_0_25-11512-30359	GCA_003114975.1_ASM311497v1_genomic	BFCO01000083.1		159212_0_82__41325_43479_1	252196_0_10__37629_39750_1	clade1	562	Proteobacteria	Gammaproteobacteria	Enterobacterales	Enterobacteriaceae	-	Escherichia	Escherichia coli	Cluster0-0	Cluster1-0	Cluster2-1	Cluster3-26
336976_0_0-334478-348776	334478	348776	336976_0_0-334478-348776	GCA_900465025.1_PRJEB26949_genomic	UICR01000001.1	Chromosome	336976_0_0__335529_337683_1	188699_0_5__199236_201378_-1	clade1	137838	Firmicutes	Clostridia	Clostridiales	Clostridiaceae	-	Clostridium	Clostridium neonatale	Cluster0-0	Cluster1-10
141526_0_7-154996-179957	154996	179957	141526_0_7-154996-179957	GCA_002553235.1_ASM255323v1_genomic	NVMQ01000017.1	Plasmid	141526_0_7__173663_175817_1	183471_0_80__41158_43303_1	clade1	1396	Firmicutes	Bacilli	Bacillales	Bacillaceae	-	Bacillus	Bacillus cereus	Cluster0-0	Cluster1-3	Cluster2-6	Cluster3-9
296179_0_36-9666-24446	9666	24446	296179_0_36-9666-24446	GCA_007990305.1_ASM799030v1_genomic	BJWJ01000037.1	Uncertain - plasmid or chromosomal	296179_0_36__10643_12797_1	188699_0_5__199236_201378_-1	clade1	306541								Cluster0-0	Cluster1-3	Cluster2-9
291905_0_116-10373-39469	10373	39469	101432_0_25-40669-69765	GCA_007558965.1_ASM755896v1_genomic	VLTE01000020.1		291905_0_116__14552_16706_-1	183471_0_80__41158_43303_1	clade1	2597691	Firmicutes	Bacilli	Bacillales	Bacillaceae	-	Bacillus	Bacillus sp. HY001	Cluster0-0	Cluster1-3	Cluster2-6	Cluster3-9
156155_0_43-10884-29731	10884	29731	135325_0_25-11512-30359	GCA_003010285.1_ASM301028v1_genomic	PGLK01000013.1		156155_0_43__26671_28825_-1	252196_0_10__37629_39750_1	clade1	562	Proteobacteria	Gammaproteobacteria	Enterobacterales	Enterobacteriaceae	-	Escherichia	Escherichia coli	Cluster0-0	Cluster1-0	Cluster2-1	Cluster3-26
135325_0_25-11512-30359	11512	30359	135325_0_25-11512-30359	GCA_002407285.1_ASM240728v1_genomic	MJDI01000026.1	Chromosome	135325_0_25__27299_29453_-1	252196_0_10__37629_39750_1	clade1	562	Proteobacteria	Gammaproteobacteria	Enterobacterales	Enterobacteriaceae	-	Escherichia	Escherichia coli	Cluster0-0	Cluster1-0	Cluster2-1	Cluster3-26
105529_0_9-14788-33704	14788	33704	105529_0_9-14788-33704	GCA_001720805.1_ASM172080v1_genomic	MAGI01000010.1	Chromosome	105529_0_9__15764_17918_1	252196_0_10__37629_39750_1	clade1	573	Proteobacteria	Gammaproteobacteria	Enterobacterales	Enterobacteriaceae	-	Klebsiella	Klebsiella pneumoniae	Cluster0-0	Cluster1-0	Cluster2-1	Cluster3-26
336813_0_55-207273-230728	207273	230728	336813_0_55-207273-230728	GCA_012395345.1_ASM1239534v1_genomic	JAAVIN010000006.1	Chromosome	336813_0_55__211058_213212_-1	183471_0_80__41158_43303_1	clade1									Cluster0-0	Cluster1-3	Cluster2-6	Cluster3-9
261322_0_0-2270987-2289440	2270987	2289440	261322_0_0-2270987-2289440	GCA_004801195.1_ASM480119v1_genomic	CP039269.1	Chromosome	261322_0_0__2283504_2285658_1	183471_0_80__41158_43303_1	clade1	1396	Firmicutes	Bacilli	Bacillales	Bacillaceae	-	Bacillus	Bacillus cereus	Cluster0-0	Cluster1-3	Cluster2-6	Cluster3-9
14542_0_152-50249-68326	50249	68326	14542_0_152-50249-68326	QZLN01.1	QZLN01000153.1	Chromosome	14542_0_152__52047_54201_-1	347342_0_5__28168_30319_1	clade1									Cluster0-0	Cluster1-19
4575_0_604-7196-24223	7196	24223	4575_0_604-7196-24223	OGOQ01.1	OGOQ01000605.1	Uncertain - plasmid or chromosomal	4575_0_604__8978_11132_-1	347342_0_5__28168_30319_1	clade1									Cluster0-0	Cluster1-19
94992_0_83-11446-32802	11446	32802	94992_0_83-11446-32802	GCA_001463085.1_ASM146308v1_genomic	LNHK01000084.1	Plasmid	94992_0_83__14908_17062_1	252196_0_10__37629_39750_1	clade1	573	Proteobacteria	Gammaproteobacteria	Enterobacterales	Enterobacteriaceae	-	Klebsiella	Klebsiella pneumoniae	Cluster0-0	Cluster1-0	Cluster2-1	Cluster3-26
279694_0_10-131646-138559	131646	138559	279694_0_10-131646-138559	UZUM01.1	UZUM01000011.1	Chromosome	279694_0_10__135481_137635_-1	347342_0_5__28168_30319_1	clade1									Cluster0-0	Cluster1-5
48123_0_9-113885-133496	113885	133496	123397_0_113-211-19889	GCA_000342025.1_BTHUDAR81934.1_genomic	ANPK01000082.1		48123_0_9__124992_127146_1	183471_0_80__41158_43303_1	clade1	1257079	Firmicutes	Bacilli	Bacillales	Bacillaceae	-	Bacillus	Bacillus thuringiensis DAR 81934	Cluster0-0	Cluster1-3	Cluster2-6	Cluster3-9
212653_0_11-638103-656556	638103	656556	212653_0_11-638103-656556	GCA_004023705.1_ASM402370v1_genomic	SBHQ01000015.1	Chromosome	212653_0_11__641886_644040_-1	183471_0_80__41158_43303_1	clade1	1396	Firmicutes	Bacilli	Bacillales	Bacillaceae	-	Bacillus	Bacillus cereus	Cluster0-0	Cluster1-3	Cluster2-6	Cluster3-9
299711_0_44-250027-287100	250027	287100	299711_0_44-250027-287100	GCA_008682215.1_ASM868221v1_genomic	QSMZ01000005.1	Chromosome	299711_0_44__253750_255904_-1	183471_0_80__41158_43303_1	clade1	1396	Firmicutes	Bacilli	Bacillales	Bacillaceae	-	Bacillus	Bacillus cereus	Cluster0-0	Cluster1-3	Cluster2-6	Cluster3-9
123410_0_120-4877-24555	4877	24555	123397_0_113-211-19889	GCA_002147535.1_ASM214753v1_genomic	NFEM01000121.1		123410_0_120__11294_13448_-1	183471_0_80__41158_43303_1	clade1	1428	Firmicutes	Bacilli	Bacillales	Bacillaceae	-	Bacillus	Bacillus thuringiensis	Cluster0-0	Cluster1-3	Cluster2-6	Cluster3-9
171931_0_6-45796-60132	45796	60132	171931_0_6-45796-60132	GCA_003461785.1_ASM346178v1_genomic	QTXU01000015.1	Plasmid	171931_0_6__46722_48876_1	347342_0_5__28168_30319_1	clade1	2293216	Firmicutes	Clostridia	Clostridiales	Ruminococcaceae	-	Ruminococcus	Ruminococcus sp. AM43-6	Cluster0-0	Cluster1-5
121439_0_89-2610-16782	2610	16782	121439_0_89-2610-16782	GCA_002103895.1_ASM210389v1_genomic	MWJB01000020.1	Chromosome	121439_0_89__13574_15728_-1	188699_0_5__199236_201378_-1	clade1	1491	Firmicutes	Clostridia	Clostridiales	Clostridiaceae	-	Clostridium	Clostridium botulinum	Cluster0-0	Cluster1-10
142116_0_74-56555-75481	56555	75481	142116_0_74-56555-75481	GCA_002565235.1_ASM256523v1_genomic	NUVJ01000006.1	Plasmid	142116_0_74__62613_64767_-1	183471_0_80__41158_43303_1	clade1	1396	Firmicutes	Bacilli	Bacillales	Bacillaceae	-	Bacillus	Bacillus cereus	Cluster0-0	Cluster1-3	Cluster2-6	Cluster3-9
112559_0_77-39334-68409	39334	68409	101432_0_25-40669-69765	GCA_001884045.1_ASM188404v1_genomic	MACF01000078.1		112559_0_77__62098_64252_1	183471_0_80__41158_43303_1	clade1	2026190	Firmicutes	Bacilli	Bacillales	Bacillaceae	-	Bacillus	Bacillus mobilis	Cluster0-0	Cluster1-3	Cluster2-6	Cluster3-9
123397_0_113-211-19889	211	19889	123397_0_113-211-19889	GCA_002147255.1_ASM214725v1_genomic	NFDY01000114.1	Plasmid	123397_0_113__11319_13473_1	183471_0_80__41158_43303_1	clade1	1433	Firmicutes	Bacilli	Bacillales	Bacillaceae	-	Bacillus	Bacillus thuringiensis serovar aizawai	Cluster0-0	Cluster1-3	Cluster2-6	Cluster3-9
300840_0_20-199361-247902	199361	247902	300840_0_20-199361-247902	GCA_008923505.1_ASM892350v1_genomic	WBPN01000019.1	Chromosome	300840_0_20__242026_244180_1	183471_0_80__41158_43303_1	clade1	1396	Firmicutes	Bacilli	Bacillales	Bacillaceae	-	Bacillus	Bacillus cereus	Cluster0-0	Cluster1-3	Cluster2-6	Cluster3-9
170309_0_0-2267668-2291125	2267668	2291125	170309_0_0-2267668-2291125	GCA_003410255.1_ASM341025v1_genomic	CP031642.1	Chromosome	170309_0_0__2285187_2287341_1	183471_0_80__41158_43303_1	clade1	1392	Firmicutes	Bacilli	Bacillales	Bacillaceae	-	Bacillus	Bacillus anthracis	Cluster0-0	Cluster1-3	Cluster2-6	Cluster3-9
294972_0_3-4528-33625	4528	33625	294972_0_3-4528-33625	GCA_007680385.1_ASM768038v1_genomic	VEIE01000012.1	Plasmid	294972_0_3__8708_10862_-1	183471_0_80__41158_43303_1	clade1	1428	Firmicutes	Bacilli	Bacillales	Bacillaceae	-	Bacillus	Bacillus thuringiensis	Cluster0-0	Cluster1-3	Cluster2-6	Cluster3-9
255720_0_3-13495-28099	13495	28099	255720_0_3-13495-28099	GCA_004365535.1_ASM436553v1_genomic	SOEQ01000004.1	Chromosome	255720_0_3__15574_17728_1	183471_0_80__41158_43303_1	clade1	582475	Firmicutes	Bacilli	Bacillales	Bacillaceae	-	Lysinibacillus	Lysinibacillus xylanilyticus	Cluster0-0	Cluster1-3	Cluster2-9
47975_0_0-2299768-2323180	2299768	2323180	47975_0_0-2299768-2323180	GCA_000338315.1_BacF5_genomic	CM001787.1	Chromosome	47975_0_0__2317244_2319398_1	183471_0_80__41158_43303_1	clade1	1126681	Firmicutes	Bacilli	Bacillales	Bacillaceae	-	Bacillus	Bacillus cereus F	Cluster0-0	Cluster1-3	Cluster2-6	Cluster3-9
325505_0_42-31861-60905	31861	60905	81542_0_19-21647-50691	GCA_010681835.1_ASM1068183v1_genomic	JAAFYT010000048.1		325505_0_42__35988_38142_-1	183471_0_80__41158_43303_1	clade1									Cluster0-0	Cluster1-3	Cluster2-6	Cluster3-9
148948_0_0-4945635-4969189	4945635	4969189	148948_0_0-4945635-4969189	GCA_002833485.1_ASM283348v1_genomic	CP025122.1	Chromosome	148948_0_0__4963253_4965407_1	183471_0_80__41158_43303_1	clade1	2053832	Firmicutes	Bacilli	Bacillales	Bacillaceae	-	Bacillus	Bacillus sp. HBCD-sjtu	Cluster0-0	Cluster1-3	Cluster2-6	Cluster3-9
75323_0_33-79339-108436	79339	108436	294972_0_3-4528-33625	GCA_001044485.1_ASM104448v1_genomic	JYFW01000035.1		75323_0_33__83520_85674_-1	183471_0_80__41158_43303_1	clade1	1396	Firmicutes	Bacilli	Bacillales	Bacillaceae	-	Bacillus	Bacillus cereus	Cluster0-0	Cluster1-3	Cluster2-6	Cluster3-9
294481_0_2-19438-42894	19438	42894	170309_0_0-2267668-2291125	GCA_007666385.1_ASM766638v1_genomic	VDPB01000012.1		294481_0_2__36956_39110_1	183471_0_80__41158_43303_1	clade1	1428	Firmicutes	Bacilli	Bacillales	Bacillaceae	-	Bacillus	Bacillus thuringiensis	Cluster0-0	Cluster1-3	Cluster2-6	Cluster3-9
101432_0_25-40669-69765	40669	69765	101432_0_25-40669-69765	GCA_001619405.1_ASM161940v1_genomic	LJKJ01000057.1	Plasmid	101432_0_25__63433_65587_1	183471_0_80__41158_43303_1	clade1	1396	Firmicutes	Bacilli	Bacillales	Bacillaceae	-	Bacillus	Bacillus cereus	Cluster0-0	Cluster1-3	Cluster2-6	Cluster3-9
155697_0_9-30913-56205	30913	56205	155697_0_9-30913-56205	GCA_002998815.1_ASM299881v1_genomic	PVRL01000019.1	Plasmid	155697_0_9__50092_52246_1	183471_0_80__41158_43303_1	clade1	1428	Firmicutes	Bacilli	Bacillales	Bacillaceae	-	Bacillus	Bacillus thuringiensis	Cluster0-0	Cluster1-3	Cluster2-6	Cluster3-9
303653_0_53-2629-10847	2629	10847	171422_0_122-2629-10847	GCA_902399955.1_UHGG_MGYG-HGUT-03699_genomic	CABOHB010000054.1		303653_0_53__6849_9003_1	347342_0_5__28168_30319_1	clade1	2049044	Firmicutes	Erysipelotrichia	Erysipelotrichales	Erysipelotrichaceae	-	-	Erysipelotrichaceae bacterium	Cluster0-0	Cluster1-19
331233_0_134-40217-59064	40217	59064	105247_0_26-11512-30359	GCA_012056855.1_ASM1205685v1_genomic	BHWL01000135.1		331233_0_134__41124_43278_1	252196_0_10__37629_39750_1	clade1	562	Proteobacteria	Gammaproteobacteria	Enterobacterales	Enterobacteriaceae	-	Escherichia	Escherichia coli	Cluster0-0	Cluster1-0	Cluster2-1	Cluster3-26
81542_0_19-21647-50691	21647	50691	81542_0_19-21647-50691	GCA_001170885.1_6731_1_21_genomic	CRBU01000020.1	Plasmid	81542_0_19__44411_46565_1	183471_0_80__41158_43303_1	clade1	1313	Firmicutes	Bacilli	Lactobacillales	Streptococcaceae	-	Streptococcus	Streptococcus pneumoniae	Cluster0-0	Cluster1-3	Cluster2-6	Cluster3-9
316749_0_1-184528-213625	184528	213625	294972_0_3-4528-33625	GCA_009739965.1_ASM973996v1_genomic	CP040341.1		316749_0_1__188709_190863_-1	183471_0_80__41158_43303_1	clade1	1396	Firmicutes	Bacilli	Bacillales	Bacillaceae	-	Bacillus	Bacillus cereus	Cluster0-0	Cluster1-3	Cluster2-6	Cluster3-9
132098_0_20-11988-52435	11988	52435	194077_0_1-1192042-1232490	GCA_002340205.1_ASM234020v1_genomic	DDLI01000006.1		132098_0_20__38297_40448_1	183471_0_80__41158_43303_1	clade1									Cluster0-0	Cluster1-3	Cluster2-10
117150_0_19-2656-21120	2656	21120	117150_0_19-2656-21120	GCA_002006495.1_ASM200649v1_genomic	LZZL01000020.1	Chromosome	117150_0_19__17918_20069_-1	188699_0_5__199236_201378_-1	clade1	349938								Cluster0-0	Cluster1-10
12277_0_261-15309-22256	15309	22256	11875_0_193-46605-53547	OWTO01.1	OWTO01000262.1		12277_0_261__19149_21300_-1	347342_0_5__28168_30319_1	clade1									Cluster0-0	Cluster1-5
200133_0_265-270613-303025	270613	303025	171188_0_1-270613-303025	plasmids_2018_11_04	CP031730.1		200133_0_265__298134_300285_-1	183471_0_80__41158_43303_1	clade1	216778	Proteobacteria	Gammaproteobacteria	Xanthomonadales	Xanthomonadaceae	-	Stenotrophomonas	Stenotrophomonas rhizophila	Cluster0-0	Cluster1-3	Cluster2-10
153254_0_0-1346610-1354902	1346610	1354902	153254_0_0-1346610-1354902	GCA_002934965.1_ASM293496v1_genomic	CP026412.1	Chromosome	153254_0_0__1347518_1349669_1	67797_0_144__32903_35003_-1	clade1	1758189	Proteobacteria	Gammaproteobacteria	Pseudomonadales	Moraxellaceae	-	Acinetobacter	Acinetobacter sp. ACNIH2	Cluster0-0	Cluster1-0	Cluster2-3	Cluster3-31
15891_0_50076-22390-29332	22390	29332	11875_0_193-46605-53547	UMIT01.1	UMIT01050077.1		15891_0_50076__23347_25498_1	347342_0_5__28168_30319_1	clade1									Cluster0-0	Cluster1-5
279673_0_202-29084-36026	29084	36026	11875_0_193-46605-53547	UZTE01.1	UZTE01000203.1		279673_0_202__32919_35070_-1	347342_0_5__28168_30319_1	clade1									Cluster0-0	Cluster1-5
171188_0_1-270613-303025	270613	303025	171188_0_1-270613-303025	GCA_003428805.1_ASM342880v1_genomic	CP031730.1	Chromosome	171188_0_1__298134_300285_-1	183471_0_80__41158_43303_1	clade1	216778	Proteobacteria	Gammaproteobacteria	Xanthomonadales	Xanthomonadaceae	-	Stenotrophomonas	Stenotrophomonas rhizophila	Cluster0-0	Cluster1-3	Cluster2-10
3093_0_111-15906-22848	15906	22848	11875_0_193-46605-53547	ODLK01.1	ODLK01000112.1		3093_0_111__19741_21892_-1	347342_0_5__28168_30319_1	clade1									Cluster0-0	Cluster1-5
16769_0_140-64652-71794	64652	71794	16769_0_140-64652-71794	UPRH01.1	UPRH01000141.1	Chromosome	16769_0_140__65813_67964_1	347342_0_5__28168_30319_1	clade1									Cluster0-0	Cluster1-5
15922_0_18331-9493-16435	9493	16435	15922_0_18331-9493-16435	UMJY01.1	UMJY01018332.1	Plasmid	15922_0_18331__10450_12601_1	347342_0_5__28168_30319_1	clade1									Cluster0-0	Cluster1-5
16678_0_554-16051-22943	16051	22943	16678_0_554-16051-22943	UPNT01.1	UPNT01000555.1	Plasmid	16678_0_554__17010_19161_1	347342_0_5__28168_30319_1	clade1									Cluster0-0	Cluster1-5
4630_0_437-7926-14868	7926	14868	4630_0_437-7926-14868	OGQU01.1	OGQU01000438.1	Plasmid	4630_0_437__11761_13912_-1	347342_0_5__28168_30319_1	clade1									Cluster0-0	Cluster1-5
86628_0_0-558124-578150	558124	578150	86628_0_0-558124-578150	GCA_001278365.1_ASM127836v1_genomic	KQ440284.1	Chromosome	86628_0_0__563173_565324_1	191977_0_30__226979_229082_1	clade2	84292	Actinobacteria	Actinomycetia	Micrococcales	Microbacteriaceae	-	Microbacterium	Microbacterium chocolatum	Cluster0-0	Cluster1-2	Cluster2-18	Cluster3-33
8976_0_502-19571-26513	19571	26513	16769_0_140-57894-64939	OPAX01.1	OPAX01000503.1		8976_0_502__23406_25557_-1	347342_0_5__28168_30319_1	clade1									Cluster0-0	Cluster1-5
279367_0_415-30789-37731	30789	37731	279367_0_415-30789-37731	UXSM01.1	UXSM01000416.1	Plasmid	279367_0_415__31746_33897_1	347342_0_5__28168_30319_1	clade1									Cluster0-0	Cluster1-5
295935_0_0-82029-108784	82029	108784	295935_0_0-82029-108784	GCA_007923045.1_ASM792304v1_genomic	CP031775.1	Chromosome	295935_0_0__82952_85103_1	252196_0_10__37629_39750_1	clade1	256839								Cluster0-0	Cluster1-0	Cluster2-2	Cluster3-8	Cluster4-20
188706_0_12-662539-719570	662539	719570	188706_0_12-662539-719570	GCA_900162685.1_PRJEB19317_genomic	LT727827.1	Chromosome	188706_0_12__671050_673201_-1	246330_0_11__168002_170162_-1	clade1	361279	Firmicutes	Bacilli	Bacillales	Bacillaceae	-	Terribacillus	Terribacillus halophilus	Cluster0-0	Cluster1-3	Cluster2-10	Cluster3-27
11849_0_320-35551-42493	35551	42493	11849_0_320-35551-42493	OWBH01.1	OWBH01000321.1	Plasmid	11849_0_320__36508_38659_1	347342_0_5__28168_30319_1	clade1									Cluster0-0	Cluster1-5
10534_0_232-23013-29955	23013	29955	10534_0_232-23013-29955	ORJN01.1	ORJN01000233.1	Plasmid	10534_0_232__26848_28999_-1	347342_0_5__28168_30319_1	clade1									Cluster0-0	Cluster1-5
15681_0_8227-22112-29054	22112	29054	10534_0_232-23013-29955	UMAR01.1	UMAR01008228.1		15681_0_8227__23069_25220_1	347342_0_5__28168_30319_1	clade1									Cluster0-0	Cluster1-5
7924_0_203-22870-29812	22870	29812	241831_0_15-70014-76952	OLRI01.1	OLRI01000204.1		7924_0_203__26705_28856_-1	347342_0_5__28168_30319_1	clade1
40592_0_15-99593-117794	99593	117794	40592_0_15-99593-117794	GCA_000152445.1_ASM15244v1_genomic	GG774562.1	Chromosome	40592_0_15__114724_116875_-1	252196_0_10__37629_39750_1	clade1	345074	Proteobacteria	Gammaproteobacteria	Vibrionales	Vibrionaceae	-	Vibrio	Vibrio cholerae RC385	Cluster0-0	Cluster1-0	Cluster2-1	Cluster3-26
15555_0_15956-70583-77505	70583	77505	16769_0_140-57894-64939	ULVV01.1	ULVV01015957.1		15555_0_15956__71520_73671_1	347342_0_5__28168_30319_1	clade1									Cluster0-0	Cluster1-5
15953_0_92893-6217-13159	6217	13159	16769_0_140-57894-64939	UMLD01.1	UMLD01092894.1		15953_0_92893__10052_12203_-1	347342_0_5__28168_30319_1	clade1									Cluster0-0	Cluster1-5
16769_0_140-57894-64939	57894	64939	16769_0_140-57894-64939	UPRH01.1	UPRH01000141.1	Chromosome	16769_0_140__58847_60998_1	347342_0_5__28168_30319_1	clade1									Cluster0-0	Cluster1-5
8967_0_185-16817-23759	16817	23759	16769_0_140-57894-64939	OPAO01.1	OPAO01000186.1		8967_0_185__20652_22803_-1	347342_0_5__28168_30319_1	clade1									Cluster0-0	Cluster1-5
13921_0_245-13618-20560	13618	20560	4630_0_437-7926-14868	OZGF01.1	OZGF01000246.1		13921_0_245__14575_16726_1	347342_0_5__28168_30319_1	clade1									Cluster0-0	Cluster1-5
11875_0_193-46605-53547	46605	53547	11875_0_193-46605-53547	OWCH01.1	OWCH01000194.1	Uncertain - plasmid or chromosomal	11875_0_193__50440_52591_-1	347342_0_5__28168_30319_1	clade1									Cluster0-0	Cluster1-5
16942_0_367-32962-39904	32962	39904	4630_0_437-7926-14868	USUO01.1	USUO01000368.1		16942_0_367__33919_36070_1	347342_0_5__28168_30319_1	clade1									Cluster0-0	Cluster1-5
217_0_10592-8981-15923	8981	15923	4630_0_437-7926-14868	CDZY01.1	CDZY01010593.1		217_0_10592__12816_14967_-1	347342_0_5__28168_30319_1	clade1	749906	-	-	-	-	-	-	gut metagenome	Cluster0-0	Cluster1-5
4369_0_396-31475-38417	31475	38417	4630_0_437-7926-14868	OGGS01.1	OGGS01000397.1		4369_0_396__32432_34583_1	347342_0_5__28168_30319_1	clade1									Cluster0-0	Cluster1-5
133429_0_124-11801-52249	11801	52249	136557_0_10-12024-52471	GCA_002367505.1_ASM236750v1_genomic	DFCR01000117.1		133429_0_124__38111_40262_1	183471_0_80__41158_43303_1	clade1									Cluster0-0	Cluster1-3	Cluster2-10
131513_0_15-44127-52419	44127	52419	50785_0_7-112447-120739	GCA_002328335.1_ASM232833v1_genomic	DCXB01000056.1		131513_0_15__45035_47186_1	67797_0_144__32903_35003_-1	clade1									Cluster0-0	Cluster1-0	Cluster2-3	Cluster3-31
136557_0_10-12024-52471	12024	52471	136557_0_10-12024-52471	GCA_002432065.1_ASM243206v1_genomic	DJFL01000018.1	Uncertain - plasmid or chromosomal	136557_0_10__38333_40484_1	183471_0_80__41158_43303_1	clade1									Cluster0-0	Cluster1-3	Cluster2-10
136665_0_14-9312-49759	9312	49759	136557_0_10-12024-52471	GCA_002434215.1_ASM243421v1_genomic	DJJP01000014.1		136665_0_14__35621_37772_1	183471_0_80__41158_43303_1	clade1									Cluster0-0	Cluster1-3	Cluster2-10
50785_0_7-112447-120739	112447	120739	50785_0_7-112447-120739	GCA_000400735.1_Acin_tand_CIP_107469_V1_genomic	KE007359.1	Chromosome	50785_0_7__113355_115506_1	67797_0_144__32903_35003_-1	clade1	1120927	Proteobacteria	Gammaproteobacteria	Pseudomonadales	Moraxellaceae	-	Acinetobacter	Acinetobacter tandoii DSM 14970 = CIP 107469	Cluster0-0	Cluster1-0	Cluster2-3	Cluster3-31
143352_0_26-48470-65250	48470	65250	143352_0_26-48470-65250	GCA_002686225.1_ASM268622v1_genomic	NZAV01000027.1	Chromosome	143352_0_26__49398_51549_1	252196_0_10__37629_39750_1	clade1									Cluster0-0	Cluster1-0	Cluster2-3	Cluster3-14	Cluster4-48
818_0_654-640-34853	640	34853	818_0_654-640-34853	FRDC01.1	FRDC01000655.1		818_0_654__31149_33300_-1	188699_0_5__199236_201378_-1	clade1	449393	-	-	-	-	-	-	freshwater metagenome
135944_0_15-12020-52467	12020	52467	194077_0_1-1192042-1232490	GCA_002419805.1_ASM241980v1_genomic	DIGU01000021.1		135944_0_15__38329_40480_1	183471_0_80__41158_43303_1	clade1									Cluster0-0	Cluster1-3	Cluster2-10
4780_0_878-11226-18168	11226	18168	4630_0_437-7926-14868	OGXI01.1	OGXI01000879.1		4780_0_878__12183_14334_1	347342_0_5__28168_30319_1	clade1									Cluster0-0	Cluster1-5
10535_0_243-39374-46296	39374	46296	10535_0_243-39374-46296	ORJO01.1	ORJO01000244.1	Plasmid	10535_0_243__40311_42462_1	347342_0_5__28168_30319_1	clade1									Cluster0-0	Cluster1-5
130929_0_1-11980-52281	11980	52281	130929_0_1-11980-52281	GCA_002316405.1_ASM231640v1_genomic	DCDM01000014.1	Chromosome	130929_0_1__38143_40294_1	183471_0_80__41158_43303_1	clade1									Cluster0-0	Cluster1-3	Cluster2-10
65847_0_0-257953-298385	257953	298385	65847_0_0-257953-298385	GCA_000724775.3_ASM72477v3_genomic	CP010820.1	Chromosome	65847_0_0__284247_286398_1	183471_0_80__41158_43303_1	clade1	28031	Firmicutes	Bacilli	Bacillales	Bacillaceae	-	Lysinibacillus	Lysinibacillus fusiformis	Cluster0-0	Cluster1-3	Cluster2-10
200133_0_727-159958-241793	159958	241793	200133_0_727-159958-241793	plasmids_2018_11_04	CP013931.1	Plasmid	200133_0_727__238588_240739_-1	252196_0_10__37629_39750_1	clade1	314275	Proteobacteria	Gammaproteobacteria	Alteromonadales	Alteromonadaceae	-	Alteromonas	Alteromonas mediterranea	Cluster0-0	Cluster1-0	Cluster2-3	Cluster3-14	Cluster4-48
10134_0_22-31433-113169	31433	113169	200133_0_727-159958-241793	OQUA01.1	OQUA01000023.1		10134_0_22__32389_34540_1	252196_0_10__37629_39750_1	clade1									Cluster0-0	Cluster1-0	Cluster2-3	Cluster3-14	Cluster4-48
15558_0_46254-31947-38889	31947	38889	15558_0_46254-31947-38889	ULVY01.1	ULVY01046255.1	Chromosome	15558_0_46254__32904_35055_1	347342_0_5__28168_30319_1	clade1									Cluster0-0	Cluster1-5
17053_0_880-15134-22026	15134	22026	15558_0_46254-31947-38889	USYV01.1	USYV01000881.1		17053_0_880__18917_21068_-1	347342_0_5__28168_30319_1	clade1									Cluster0-0	Cluster1-5
6539_0_186-34188-41130	34188	41130	8932_0_219-6250-13192	OJNP01.1	OJNP01000187.1		6539_0_186__35145_37296_1	347342_0_5__28168_30319_1	clade1									Cluster0-0	Cluster1-5
218_0_40534-7937-14879	7937	14879	11812_0_692-7929-14871	CEAA01.1	CEAA01040535.1		218_0_40534__11772_13923_-1	347342_0_5__28168_30319_1	clade1	749906	-	-	-	-	-	-	gut metagenome	Cluster0-0	Cluster1-5
2633_0_502-8023-14965	8023	14965	11812_0_692-7929-14871	OCHE01.1	OCHE01000503.1		2633_0_502__11858_14009_-1	347342_0_5__28168_30319_1	clade1									Cluster0-0	Cluster1-5
279327_0_246-7861-14803	7861	14803	11812_0_692-7929-14871	UXQY01.1	UXQY01000247.1		279327_0_246__11696_13847_-1	347342_0_5__28168_30319_1	clade1									Cluster0-0	Cluster1-5
4574_0_282-7931-14873	7931	14873	11812_0_692-7929-14871	OGOP01.1	OGOP01000283.1		4574_0_282__11766_13917_-1	347342_0_5__28168_30319_1	clade1									Cluster0-0	Cluster1-5
66102_0_1-1648089-1698276	1648089	1698276	66102_0_1-1648089-1698276	GCA_000730165.2_ASM73016v2_genomic	CP022111.1	Chromosome	66102_0_1__1651155_1653306_-1	295388_0_12__156216_158403_1	clade4	1441467	Proteobacteria	Alphaproteobacteria	Rhodospirillales	Rhodospirillaceae	-	Nitrospirillum	Nitrospirillum amazonense CBAmc	Cluster0-0	Cluster1-36
10734_0_297-12133-19075	12133	19075	10734_0_297-12133-19075	ORRF01.1	ORRF01000298.1	Plasmid	10734_0_297__15968_18119_-1	347342_0_5__28168_30319_1	clade1									Cluster0-0	Cluster1-5
171957_0_0-139913-146855	139913	146855	10734_0_297-12133-19075	GCA_003462325.1_ASM346232v1_genomic	QTYU01000001.1		171957_0_0__143748_145899_-1	347342_0_5__28168_30319_1	clade1	2293243	Firmicutes	Clostridia	Clostridiales	Ruminococcaceae	-	Ruminococcus	Ruminococcus sp. TF12-2	Cluster0-0	Cluster1-5
171967_0_38-40953-47875	40953	47875	10734_0_297-12133-19075	GCA_003462525.1_ASM346252v1_genomic	QTZE01000006.1		171967_0_38__41890_44041_1	347342_0_5__28168_30319_1	clade1	2293233	Firmicutes	Clostridia	Clostridiales	Ruminococcaceae	-	Ruminococcus	Ruminococcus sp. OM07-17	Cluster0-0	Cluster1-5
18004_0_226-15280-22222	15280	22222	10734_0_297-12133-19075	UZLX01.1	UZLX01000227.1		18004_0_226__19115_21266_-1	347342_0_5__28168_30319_1	clade1									Cluster0-0	Cluster1-5
279345_0_13-99725-106647	99725	106647	10734_0_297-12133-19075	UXRQ01.1	UXRQ01000014.1		279345_0_13__100662_102813_1	347342_0_5__28168_30319_1	clade1									Cluster0-0	Cluster1-5
3317_0_104-15906-22848	15906	22848	10734_0_297-12133-19075	ODUP01.1	ODUP01000105.1		3317_0_104__19741_21892_-1	347342_0_5__28168_30319_1	clade1									Cluster0-0	Cluster1-5
8932_0_219-6250-13192	6250	13192	8932_0_219-6250-13192	OOZF01.1	OOZF01000220.1	Plasmid	8932_0_219__10085_12236_-1	347342_0_5__28168_30319_1	clade1									Cluster0-0	Cluster1-5
16758_0_201-19137-26079	19137	26079	16758_0_201-19137-26079	UPQW01.1	UPQW01000202.1	Plasmid	16758_0_201__20094_22245_1	347342_0_5__28168_30319_1	clade1									Cluster0-0	Cluster1-5
171951_0_8-7935-14877	7935	14877	11812_0_692-7929-14871	GCA_003462205.1_ASM346220v1_genomic	QTYO01000017.1		171951_0_8__11770_13921_-1	347342_0_5__28168_30319_1	clade1	2293194	Firmicutes	Clostridia	Clostridiales	Ruminococcaceae	-	Ruminococcus	Ruminococcus sp. AM28-13	Cluster0-0	Cluster1-5
16698_0_448-32940-39882	32940	39882	11812_0_692-7929-14871	UPON01.1	UPON01000449.1		16698_0_448__33897_36048_1	347342_0_5__28168_30319_1	clade1									Cluster0-0	Cluster1-5
295391_0_5-148624-197633	148624	197633	295391_0_5-148624-197633	GCA_007828025.1_ASM782802v1_genomic	VITO01000006.1	Chromosome	295391_0_5__151690_153841_-1	295388_0_12__156216_158403_1	clade4	28077								Cluster0-0	Cluster1-36
4334_0_200-37010-43952	37010	43952	4334_0_200-37010-43952	OGFJ01.1	OGFJ01000201.1	Plasmid	4334_0_200__37967_40118_1	347342_0_5__28168_30319_1	clade1									Cluster0-0	Cluster1-5
46848_0_1-155224-236907	155224	236907	200133_0_727-159958-241793	GCA_000310085.1_ASM31008v1_genomic	CP003918.1		46848_0_1__233801_235952_-1	252196_0_10__37629_39750_1	clade1	1004786	Proteobacteria	Gammaproteobacteria	Alteromonadales	Alteromonadaceae	-	Alteromonas	Alteromonas mediterranea DE1	Cluster0-0	Cluster1-0	Cluster2-3	Cluster3-14	Cluster4-48
15963_0_20519-10019-16961	10019	16961	15963_0_20519-10019-16961	UMLN01.1	UMLN01020520.1	Uncertain - plasmid or chromosomal	15963_0_20519__10976_13127_1	347342_0_5__28168_30319_1	clade1									Cluster0-0	Cluster1-5
67400_0_79-19082-27374	19082	27374	60936_0_16-19177-27469	GCA_000760555.1_ASM76055v1_genomic	BBNK01000016.1		67400_0_79__19990_22141_1	67797_0_144__32903_35003_-1	clade1	202954	Proteobacteria	Gammaproteobacteria	Pseudomonadales	Moraxellaceae	-	Acinetobacter	Acinetobacter tandoii	Cluster0-0	Cluster1-0	Cluster2-3	Cluster3-31
60936_0_16-19177-27469	19177	27469	60936_0_16-19177-27469	GCA_000621065.1_ASM62106v1_genomic	JHZG01000019.1	Chromosome	60936_0_16__20085_22236_1	67797_0_144__32903_35003_-1	clade1	1120927	Proteobacteria	Gammaproteobacteria	Pseudomonadales	Moraxellaceae	-	Acinetobacter	Acinetobacter tandoii DSM 14970 = CIP 107469	Cluster0-0	Cluster1-0	Cluster2-3	Cluster3-31
16915_0_132-34793-49041	34793	49041	16915_0_132-34793-49041	UPXD01.1	UPXD01000133.1	Chromosome	16915_0_132__35730_37881_1	347342_0_5__28168_30319_1	clade1									Cluster0-0	Cluster1-5
11700_0_127-40603-47545	40603	47545	4324_0_132-23582-30529	OVTQ01.1	OVTQ01000128.1		11700_0_127__41560_43711_1	347342_0_5__28168_30319_1	clade1									Cluster0-0	Cluster1-5
4324_0_132-23582-30529	23582	30529	4324_0_132-23582-30529	OGEZ01.1	OGEZ01000133.1	Chromosome	4324_0_132__27422_29573_-1	347342_0_5__28168_30319_1	clade1									Cluster0-0	Cluster1-5
12249_0_263-34410-41352	34410	41352	6544_0_514-12715-19657	OWSM01.1	OWSM01000264.1		12249_0_263__35367_37518_1	347342_0_5__28168_30319_1	clade1									Cluster0-0	Cluster1-5
6544_0_514-12715-19657	12715	19657	6544_0_514-12715-19657	OJNU01.1	OJNU01000515.1	Uncertain - plasmid or chromosomal	6544_0_514__16550_18701_-1	347342_0_5__28168_30319_1	clade1									Cluster0-0	Cluster1-5
10648_0_55-100569-107511	100569	107511	11812_0_692-7929-14871	ORNX01.1	ORNX01000056.1		10648_0_55__101526_103677_1	347342_0_5__28168_30319_1	clade1									Cluster0-0	Cluster1-5
11812_0_692-7929-14871	7929	14871	11812_0_692-7929-14871	OVZW01.1	OVZW01000693.1	Plasmid	11812_0_692__11764_13915_-1	347342_0_5__28168_30319_1	clade1									Cluster0-0	Cluster1-5
11857_0_367-33261-40203	33261	40203	11812_0_692-7929-14871	OWBP01.1	OWBP01000368.1		11857_0_367__34218_36369_1	347342_0_5__28168_30319_1	clade1									Cluster0-0	Cluster1-5
14533_0_893-34730-41672	34730	41672	11812_0_692-7929-14871	QWCY01.1	QWCY01000894.1		14533_0_893__35687_37838_1	347342_0_5__28168_30319_1	clade1									Cluster0-0	Cluster1-5
132043_0_207-26542-48435	26542	48435	130794_0_303-50437-72330	GCA_002339095.1_ASM233909v1_genomic	DDEG01000112.1		132043_0_207__27469_29620_1	252196_0_10__37629_39750_1	clade1									Cluster0-0	Cluster1-0	Cluster2-3	Cluster3-14	Cluster4-48
151944_0_0-2781982-2790207	2781982	2790207	60936_0_16-19177-27469	GCA_002902885.1_ASM290288v1_genomic	CP026125.1		151944_0_0__2782890_2785041_1	67797_0_144__32903_35003_-1	clade1	470	Proteobacteria	Gammaproteobacteria	Pseudomonadales	Moraxellaceae	-	Acinetobacter	Acinetobacter baumannii	Cluster0-0	Cluster1-0	Cluster2-3	Cluster3-31
200133_0_907-155224-236907	155224	236907	200133_0_727-159958-241793	plasmids_2018_11_04	CP004850.1		200133_0_907__233801_235952_-1	252196_0_10__37629_39750_1	clade1	1300255	Proteobacteria	Gammaproteobacteria	Alteromonadales	Alteromonadaceae	-	Alteromonas	Alteromonas mediterranea U4	Cluster0-0	Cluster1-0	Cluster2-3	Cluster3-14	Cluster4-48
130794_0_303-50437-72330	50437	72330	130794_0_303-50437-72330	GCA_002313715.1_ASM231371v1_genomic	DCCF01000087.1	Chromosome	130794_0_303__51364_53515_1	252196_0_10__37629_39750_1	clade1									Cluster0-0	Cluster1-0	Cluster2-3	Cluster3-14	Cluster4-48
4868_0_727-14347-21289	14347	21289	4868_0_727-14347-21289	OHAT01.1	OHAT01000728.1	Plasmid	4868_0_727__15304_17455_1	347342_0_5__28168_30319_1	clade1									Cluster0-0	Cluster1-5
11914_0_280-31252-38194	31252	38194	11914_0_280-31252-38194	OWDU01.1	OWDU01000281.1	Plasmid	11914_0_280__32209_34360_1	347342_0_5__28168_30319_1	clade1									Cluster0-0	Cluster1-5
52565_0_1-155224-236907	155224	236907	200133_0_727-159958-241793	GCA_000439575.1_ASM43957v1_genomic	CP004854.1		52565_0_1__233801_235952_-1	252196_0_10__37629_39750_1	clade1	1300258	Proteobacteria	Gammaproteobacteria	Alteromonadales	Alteromonadaceae	-	Alteromonas	Alteromonas mediterranea UM7	Cluster0-0	Cluster1-0	Cluster2-3	Cluster3-14	Cluster4-48
47020_0_32-389-40837	389	40837	194077_0_1-1192042-1232490	GCA_000313955.2_Lfzb2dn_genomic	AMQZ01000033.1		47020_0_32__12377_14528_-1	183471_0_80__41158_43303_1	clade1	1231627	Firmicutes	Bacilli	Bacillales	Bacillaceae	-	Lysinibacillus	Lysinibacillus fusiformis ZB2	Cluster0-0	Cluster1-3	Cluster2-10
7947_0_313-33234-40176	33234	40176	16758_0_201-19137-26079	OLSF01.1	OLSF01000314.1		7947_0_313__37069_39220_-1	347342_0_5__28168_30319_1	clade1									Cluster0-0	Cluster1-5
279595_0_397-32934-39876	32934	39876	4818_0_519-7929-14871	UZNS01.1	UZNS01000398.1		279595_0_397__33891_36042_1	347342_0_5__28168_30319_1	clade1									Cluster0-0	Cluster1-5
3343_0_485-7972-14914	7972	14914	4818_0_519-7929-14871	ODVS01.1	ODVS01000486.1		3343_0_485__11807_13958_-1	347342_0_5__28168_30319_1	clade1									Cluster0-0	Cluster1-5
321364_0_21-20300-43422	20300	43422	321364_0_21-20300-43422	GCA_009898195.1_ASM989819v1_genomic	VHOE01000011.1	Chromosome	321364_0_21__21223_23374_1	252196_0_10__37629_39750_1	clade1									Cluster0-0	Cluster1-0	Cluster2-2	Cluster3-8	Cluster4-20
4818_0_519-7929-14871	7929	14871	4818_0_519-7929-14871	OGYU01.1	OGYU01000520.1	Plasmid	4818_0_519__11764_13915_-1	347342_0_5__28168_30319_1	clade1									Cluster0-0	Cluster1-5
11950_0_80-121103-128045	121103	128045	11950_0_80-121103-128045	OWFE01.1	OWFE01000081.1	Chromosome	11950_0_80__124938_127089_-1	347342_0_5__28168_30319_1	clade1									Cluster0-0	Cluster1-5
11972_0_446-11647-18569	11647	18569	11950_0_80-121103-128045	OWGA01.1	OWGA01000447.1		11972_0_446__15482_17633_-1	347342_0_5__28168_30319_1	clade1									Cluster0-0	Cluster1-5
12247_0_53-122771-129693	122771	129693	11950_0_80-121103-128045	OWSK01.1	OWSK01000054.1		12247_0_53__126606_128757_-1	347342_0_5__28168_30319_1	clade1									Cluster0-0	Cluster1-5
16786_0_474-15250-22192	15250	22192	11950_0_80-121103-128045	UPRY01.1	UPRY01000475.1		16786_0_474__19085_21236_-1	347342_0_5__28168_30319_1	clade1									Cluster0-0	Cluster1-5
321365_0_20-20300-43422	20300	43422	321364_0_21-20300-43422	GCA_009898205.1_ASM989820v1_genomic	VHOF01000011.1		321365_0_20__21223_23374_1	252196_0_10__37629_39750_1	clade1									Cluster0-0	Cluster1-0	Cluster2-2	Cluster3-8	Cluster4-20
171887_0_11-178374-185316	178374	185316	11950_0_80-121103-128045	GCA_003460925.1_ASM346092v1_genomic	QTWC01000002.1		171887_0_11__182209_184360_-1	347342_0_5__28168_30319_1	clade1	2293169	Firmicutes	Clostridia	Clostridiales	Ruminococcaceae	-	Ruminococcus	Ruminococcus sp. AF26-25AA	Cluster0-0	Cluster1-5
279682_0_243-38583-45525	38583	45525	11950_0_80-121103-128045	UZTP01.1	UZTP01000244.1		279682_0_243__39540_41691_1	347342_0_5__28168_30319_1	clade1									Cluster0-0	Cluster1-5
9385_0_978-6336-13278	6336	13278	11950_0_80-121103-128045	OPQO01.1	OPQO01000979.1		9385_0_978__10171_12322_-1	347342_0_5__28168_30319_1	clade1									Cluster0-0	Cluster1-5
300544_0_0-2752245-2778586	2752245	2778586	300544_0_0-2752245-2778586	GCA_008807035.1_ASM880703v1_genomic	CP031739.1	Chromosome	300544_0_0__2753643_2755794_1	188699_0_5__199236_201378_-1	clade1	2303505	Firmicutes	Bacilli	Bacillales	Bacillaceae	-	Psychrobacillus	Psychrobacillus sp. AK 1817	Cluster0-0	Cluster1-3	Cluster2-9	Cluster3-19
8436_0_130-40603-47545	40603	47545	8436_0_130-40603-47545	OOCX01.1	OOCX01000131.1	Plasmid	8436_0_130__41560_43711_1	347342_0_5__28168_30319_1	clade1									Cluster0-0	Cluster1-5
194077_0_1-1192042-1232490	1192042	1232490	194077_0_1-1192042-1232490	GCA_900445455.1_53878_C01_genomic	UAQE01000001.1	Chromosome	194077_0_1__1204030_1206181_-1	183471_0_80__41158_43303_1	clade1	2115968	Firmicutes	Bacilli	Bacillales	Bacillaceae	-	Lysinibacillus	Lysinibacillus capsici	Cluster0-0	Cluster1-3	Cluster2-10
69233_0_4-1541-41972	1541	41972	65847_0_0-257953-298385	GCA_000801965.1_ASM80196v1_genomic	JSZM01000013.1		69233_0_4__13529_15680_-1	183471_0_80__41158_43303_1	clade1	1571920	Firmicutes	Bacilli	Bacillales	Bacillaceae	-	Lysinibacillus	Lysinibacillus sp. A1	Cluster0-0	Cluster1-3	Cluster2-10
183964_0_6-2469893-2493059	2469893	2493059	183964_0_6-2469893-2493059	GCA_900105075.1_IMG-taxon_2693429821_annotated_assembly_genomic	FNSK01000001.1	Chromosome	183964_0_6__2487965_2490116_1	184424_0_84__41604_44961_-1	clade4	1884310	Proteobacteria	Alphaproteobacteria	Rhodobacterales	Rhodobacteraceae	-	Rhodobacter	Rhodobacter sp. 24-YEA-8	Cluster0-0	Cluster1-1	Cluster2-5	Cluster3-5	Cluster4-42	Cluster5-27
15513_0_3587-33491-40433	33491	40433	4818_0_519-7929-14871	ULUF01.1	ULUF01003588.1		15513_0_3587__34448_36599_1	347342_0_5__28168_30319_1	clade1									Cluster0-0	Cluster1-5
279296_0_696-8956-15898	8956	15898	4818_0_519-7929-14871	UXJM01.1	UXJM01000697.1		279296_0_696__9913_12064_1	347342_0_5__28168_30319_1	clade1									Cluster0-0	Cluster1-5
9009_0_182-22710-29652	22710	29652	16758_0_201-19137-26079	OPCE01.1	OPCE01000183.1		9009_0_182__26545_28696_-1	347342_0_5__28168_30319_1	clade1									Cluster0-0	Cluster1-5
99012_0_1-155197-236933	155197	236933	200133_0_727-159958-241793	GCA_001562315.1_ASM156231v1_genomic	CP013929.1		99012_0_1__233827_235978_-1	252196_0_10__37629_39750_1	clade1	314275	Proteobacteria	Gammaproteobacteria	Alteromonadales	Alteromonadaceae	-	Alteromonas	Alteromonas mediterranea	Cluster0-0	Cluster1-0	Cluster2-3	Cluster3-14	Cluster4-48
300423_0_46-12061-34259	12061	34259	300423_0_46-12061-34259	GCA_008795865.1_ASM879586v1_genomic	NOZS01000002.1	Plasmid	300423_0_46__14802_16953_1	183471_0_80__41158_43303_1	clade1	28031	Firmicutes	Bacilli	Bacillales	Bacillaceae	-	Lysinibacillus	Lysinibacillus fusiformis	Cluster0-0	Cluster1-3	Cluster2-10
11815_0_29-128180-135122	128180	135122	11815_0_29-128180-135122	OVZZ01.1	OVZZ01000030.1	Chromosome	11815_0_29__129137_131288_1	347342_0_5__28168_30319_1	clade1									Cluster0-0	Cluster1-5
295387_0_5-196048-243927	196048	243927	295387_0_5-196048-243927	GCA_007827955.1_ASM782795v1_genomic	VITR01000006.1	Chromosome	295387_0_5__200829_202980_-1	295388_0_12__156216_158403_1	clade4	28077								Cluster0-0	Cluster1-36
17050_0_37-117689-124631	117689	124631	17050_0_37-117689-124631	USYS01.1	USYS01000038.1	Chromosome	17050_0_37__118646_120797_1	347342_0_5__28168_30319_1	clade1									Cluster0-0	Cluster1-5
8946_0_297-22144-29086	22144	29086	8946_0_297-22144-29086	OOZT01.1	OOZT01000298.1	Plasmid	8946_0_297__23101_25252_1	347342_0_5__28168_30319_1	clade1									Cluster0-0	Cluster1-5
316501_0_0-89033-98529	89033	98529	316501_0_0-89033-98529	GCA_009734145.1_ASM973414v1_genomic	CP046392.1	Chromosome	316501_0_0__95471_97622_-1	67797_0_144__32903_35003_-1	clade1	756892	Proteobacteria	Gammaproteobacteria	Pseudomonadales	Moraxellaceae	-	Acinetobacter	Acinetobacter indicus	Cluster0-0	Cluster1-0	Cluster2-3	Cluster3-31
99011_0_1-159958-241793	159958	241793	99011_0_1-159958-241793	GCA_001562295.1_ASM156229v1_genomic	CP013931.1	Plasmid	99011_0_1__238588_240739_-1	252196_0_10__37629_39750_1	clade1	314275	Proteobacteria	Gammaproteobacteria	Alteromonadales	Alteromonadaceae	-	Alteromonas	Alteromonas mediterranea	Cluster0-0	Cluster1-0	Cluster2-3	Cluster3-14	Cluster4-48
16464_0_323-10049-16991	10049	16991	16464_0_323-10049-16991	UPFA01.1	UPFA01000324.1	Plasmid	16464_0_323__11006_13157_1	347342_0_5__28168_30319_1	clade1									Cluster0-0	Cluster1-5
52562_0_1-155224-236907	155224	236907	200133_0_727-159958-241793	GCA_000439515.1_ASM43951v1_genomic	CP004850.1		52562_0_1__233801_235952_-1	252196_0_10__37629_39750_1	clade1	1300255	Proteobacteria	Gammaproteobacteria	Alteromonadales	Alteromonadaceae	-	Alteromonas	Alteromonas mediterranea U4	Cluster0-0	Cluster1-0	Cluster2-3	Cluster3-14	Cluster4-48
279683_0_30-110774-122387	110774	122387	279683_0_30-110774-122387	UZTQ01.1	UZTQ01000031.1	Chromosome	279683_0_30__116458_118609_1	347342_0_5__28168_30319_1	clade1									Cluster0-0	Cluster1-5
102749_0_0-721771-741797	721771	741797	102749_0_0-721771-741797	GCA_001652465.1_ASM165246v1_genomic	CP015810.1	Chromosome	102749_0_0__734598_736749_-1	191977_0_30__226979_229082_1	clade2	84292	Actinobacteria	Actinomycetia	Micrococcales	Microbacteriaceae	-	Microbacterium	Microbacterium chocolatum	Cluster0-0	Cluster1-2	Cluster2-18	Cluster3-33
129709_0_133-68181-90074	68181	90074	130794_0_303-50437-72330	GCA_002291655.1_ASM229165v1_genomic	DBAM01000116.1		129709_0_133__86997_89148_-1	252196_0_10__37629_39750_1	clade1									Cluster0-0	Cluster1-0	Cluster2-3	Cluster3-14	Cluster4-48
46534_0_5-20127-43249	20127	43249	321364_0_21-20300-43422	GCA_000303085.1_ASM30308v1_genomic	JH941420.1		46534_0_5__21050_23201_1	252196_0_10__37629_39750_1	clade1	991999	Proteobacteria	Gammaproteobacteria	Vibrionales	Vibrionaceae	-	Vibrio	Vibrio cholerae HE-16	Cluster0-0	Cluster1-0	Cluster2-2	Cluster3-8	Cluster4-20
327422_0_53-269830-288376	269830	288376	327422_0_53-269830-288376	GCA_011077905.1_ASM1107790v1_genomic	JAALBT010000005.1	Chromosome	327422_0_53__270754_272902_1	252196_0_10__37629_39750_1	clade1	2713150	Proteobacteria	Gammaproteobacteria	Enterobacterales	Morganellaceae	-	Providencia	Providencia sp. M-27	Cluster0-0	Cluster1-0	Cluster2-3	Cluster3-4	Cluster4-22
95918_0_7-55149-88026	55149	88026	95918_0_7-55149-88026	GCA_001484935.1_ASM148493v1_genomic	CP010358.1	Plasmid	95918_0_7__84971_87119_-1	67797_0_144__32903_35003_-1	clade1	1242245	Proteobacteria	Gammaproteobacteria	Pseudomonadales	Moraxellaceae	-	Acinetobacter	Acinetobacter johnsonii XBB1	Cluster0-0	Cluster1-0	Cluster2-2	Cluster3-2	Cluster4-2	Cluster5-15
127941_0_1-404558-445384	404558	445384	127941_0_1-404558-445384	GCA_002252325.1_ASM225232v1_genomic	NEFL01000002.1	Chromosome	127941_0_1__428739_430887_1	67797_0_144__32903_35003_-1	clade1	400946	Proteobacteria	Gammaproteobacteria	-	-	-	Wohlfahrtiimonas	Wohlfahrtiimonas chitiniclastica	Cluster0-0	Cluster1-0	Cluster2-3	Cluster3-32
294299_0_14-9540-27426	9540	27426	294299_0_14-9540-27426	GCA_007595095.1_ASM759509v1_genomic	LUCP01000015.1	Chromosome	294299_0_14__10471_12619_1	252196_0_10__37629_39750_1	clade1	38313								Cluster0-0	Cluster1-0	Cluster2-1	Cluster3-0	Cluster4-11
101692_0_40-12352-30459	12352	30459	101692_0_40-12352-30459	GCA_001626275.1_ASM162627v1_genomic	LUNK01000043.1	Chromosome	101692_0_40__27384_29532_-1	252196_0_10__37629_39750_1	clade1	28108	Proteobacteria	Gammaproteobacteria	Alteromonadales	Alteromonadaceae	-	Alteromonas	Alteromonas macleodii	Cluster0-0	Cluster1-0	Cluster2-3	Cluster3-14	Cluster4-48
325983_0_35-74888-102786	74888	102786	325983_0_35-74888-102786	GCA_011022235.1_ASM1102223v1_genomic	JAAIYP010000036.1		325983_0_35__99670_101818_-1	120468_0_58__14379_16557_-1	clade1
100118_0_61-11076-25367	11076	25367	100118_0_61-11076-25367	GCA_001587375.1_ASM158737v1_genomic	LQYN01000143.1	Uncertain - plasmid or chromosomal	100118_0_61__12852_15000_1	183471_0_80__41158_43303_1	clade1	46224	Firmicutes	Bacilli	Bacillales	Bacillaceae	-	Bacillus	Bacillus sporothermodurans	Cluster0-0	Cluster1-3	Cluster2-9
168490_0_7-6480-13786	6480	13786	168490_0_7-6480-13786	GCA_003349215.1_ASM334921v1_genomic	QEBX01000105.1	Chromosome	168490_0_7__7416_9564_1	252196_0_10__37629_39750_1	clade1	666	Proteobacteria	Gammaproteobacteria	Vibrionales	Vibrionaceae	-	Vibrio	Vibrio cholerae	Cluster0-0	Cluster1-0	Cluster2-3	Cluster3-4	Cluster4-45
99585_0_11-50197-73864	50197	73864	99585_0_11-50197-73864	GCA_001575095.1_ASM157509v1_genomic	LSVD01000012.1	Chromosome	99585_0_11__70809_72957_-1	67797_0_144__32903_35003_-1	clade1	52133	Proteobacteria	Gammaproteobacteria	Pseudomonadales	Moraxellaceae	-	Acinetobacter	Acinetobacter venetianus	Cluster0-0	Cluster1-0	Cluster2-2	Cluster3-2	Cluster4-2	Cluster5-15
195267_0_2-2740208-2751578	2740208	2751578	195267_0_2-2740208-2751578	GCA_900460295.1_51108_A01_genomic	UHIH01000001.1	Chromosome	195267_0_2__2748491_2750639_-1	252196_0_10__37629_39750_1	clade1	28172	Proteobacteria	Gammaproteobacteria	Vibrionales	Vibrionaceae	-	Vibrio	Vibrio metschnikovii	Cluster0-0	Cluster1-0	Cluster2-3	Cluster3-4	Cluster4-45
290217_0_116-20168-33789	20168	33789	290217_0_116-20168-33789	GCA_006802695.1_ASM680269v1_genomic	VIPN01000008.1	Chromosome	290217_0_116__21104_23252_1	252196_0_10__37629_39750_1	clade1	666	Proteobacteria	Gammaproteobacteria	Vibrionales	Vibrionaceae	-	Vibrio	Vibrio cholerae	Cluster0-0	Cluster1-0	Cluster2-3	Cluster3-4	Cluster4-45
156250_0_3-174887-192612	174887	192612	156250_0_3-174887-192612	GCA_003012775.1_ASM301277v1_genomic	PXYG01000004.1	Chromosome	156250_0_3__175811_177959_1	252196_0_10__37629_39750_1	clade1	2116700	Proteobacteria	Gammaproteobacteria	Aeromonadales	Aeromonadaceae	-	Zobellella	Zobellella endophytica	Cluster0-0	Cluster1-0	Cluster2-2	Cluster3-8	Cluster4-20
117161_0_0-208182-233815	208182	233815	117161_0_0-208182-233815	GCA_002006795.1_ASM200679v1_genomic	MVDN01000001.1	Chromosome	117161_0_0__230736_232884_-1	67797_0_144__32903_35003_-1	clade1	1940240	Proteobacteria	Gammaproteobacteria	-	-	-	Wohlfahrtiimonas	Wohlfahrtiimonas populi	Cluster0-0	Cluster1-0	Cluster2-3	Cluster3-32
290208_0_138-10106-23774	10106	23774	290208_0_138-10106-23774	GCA_006802495.1_ASM680249v1_genomic	VIPB01000029.1	Chromosome	290208_0_138__11118_13266_1	252196_0_10__37629_39750_1	clade1	666	Proteobacteria	Gammaproteobacteria	Vibrionales	Vibrionaceae	-	Vibrio	Vibrio cholerae	Cluster0-0	Cluster1-0	Cluster2-3	Cluster3-4	Cluster4-45
246157_0_0-4219490-4237896	4219490	4237896	246157_0_0-4219490-4237896	GCA_003600645.1_ASM360064v1_genomic	CP032482.1	Chromosome	246157_0_0__4234832_4236980_-1	252196_0_10__37629_39750_1	clade1	28152	Proteobacteria	Gammaproteobacteria	Enterobacterales	Yersiniaceae	-	Yersinia	Yersinia kristensenii	Cluster0-0	Cluster1-0	Cluster2-26	Cluster3-44
41698_0_9-31982-43352	31982	43352	41698_0_9-31982-43352	GCA_000176155.1_ASM17615v1_genomic	ACZO01000002.1	Chromosome	41698_0_9__32922_35070_1	252196_0_10__37629_39750_1	clade1	675813	Proteobacteria	Gammaproteobacteria	Vibrionales	Vibrionaceae	-	Vibrio	Vibrio metschnikovii CIP 69.14	Cluster0-0	Cluster1-0	Cluster2-3	Cluster3-4	Cluster4-45
195268_0_1-697197-708566	697197	708566	41698_0_9-31982-43352	GCA_900460305.1_52592_B01_genomic	UHIS01000006.1		195268_0_1__698137_700285_1	252196_0_10__37629_39750_1	clade1	28172	Proteobacteria	Gammaproteobacteria	Vibrionales	Vibrionaceae	-	Vibrio	Vibrio metschnikovii	Cluster0-0	Cluster1-0	Cluster2-3	Cluster3-4	Cluster4-45
150769_0_26-13683-46264	13683	46264	150769_0_26-13683-46264	GCA_002875545.1_ASM287554v1_genomic	MDAL01000027.1	Chromosome	150769_0_26__43183_45331_-1	252196_0_10__37629_39750_1	clade1	188144	Proteobacteria	Gammaproteobacteria	Vibrionales	Vibrionaceae	-	Enterovibrio	Enterovibrio norvegicus	Cluster0-0	Cluster1-0	Cluster2-3	Cluster3-4	Cluster4-22
213336_0_0-4520832-4537370	4520832	4537370	213336_0_0-4520832-4537370	GCA_004124235.1_ASM412423v1_genomic	CP032487.1	Chromosome	213336_0_0__4534323_4536471_-1	252196_0_10__37629_39750_1	clade1	2339259	Proteobacteria	Gammaproteobacteria	Enterobacterales	Yersiniaceae	-	Yersinia	Yersinia hibernica	Cluster0-0	Cluster1-0	Cluster2-26	Cluster3-44
319203_0_0-492811-550253	492811	550253	319203_0_0-492811-550253	GCA_009827615.1_ASM982761v1_genomic	WTYU01000001.1	Chromosome	319203_0_0__499729_501877_1	120468_0_58__14379_16557_-1	clade1									Cluster0-0	Cluster1-1	Cluster2-5	Cluster3-5	Cluster4-1	Cluster5-2	Cluster6-2
86312_0_57-277084-296149	277084	296149	86312_0_57-277084-296149	GCA_001270205.1_ASM127020v1_genomic	LFZC01000032.1	Chromosome	86312_0_57__293067_295215_-1	252196_0_10__37629_39750_1	clade1	663	Proteobacteria	Gammaproteobacteria	Vibrionales	Vibrionaceae	-	Vibrio	Vibrio alginolyticus	Cluster0-0	Cluster1-0	Cluster2-3	Cluster3-4	Cluster4-22
142949_0_62-17046-38126	17046	38126	142949_0_62-17046-38126	GCA_002588695.1_ASM258869v1_genomic	NUTW01000029.1	Plasmid	142949_0_62__20810_22958_-1	183471_0_80__41158_43303_1	clade1	155322	Firmicutes	Bacilli	Bacillales	Bacillaceae	-	Bacillus	Bacillus toyonensis	Cluster0-0	Cluster1-3	Cluster2-6	Cluster3-9
1573_0_3-12352-30459	12352	30459	1573_0_3-12352-30459	LUMJ01.1	LUMJ01000004.1	Chromosome	1573_0_3__27384_29532_-1	252196_0_10__37629_39750_1	clade1									Cluster0-0	Cluster1-0	Cluster2-3	Cluster3-14	Cluster4-48
115391_0_29-34708-67335	34708	67335	115391_0_29-34708-67335	GCA_001954495.1_ASM195449v1_genomic	MPTF01000019.1	Chromosome	115391_0_29__56111_58256_1	188699_0_5__199236_201378_-1	clade1	189426	Firmicutes	Bacilli	Bacillales	Paenibacillaceae	-	Paenibacillus	Paenibacillus odorifer	Cluster0-0	Cluster1-3	Cluster2-10
1505_0_180-70254-87942	70254	87942	1505_0_180-70254-87942	LIDZ01.1	LIDZ01000181.1	Chromosome	1505_0_180__71300_73445_1	188699_0_5__199236_201378_-1	clade1	870726	-	-	-	-	-	-	food metagenome	Cluster0-0	Cluster1-40
1583_0_344-5303-13142	5303	13142	1583_0_344-5303-13142	LUMT01.1	LUMT01000345.1	Chromosome	1583_0_344__10092_12237_-1	67797_0_144__32903_35003_-1	clade1									Cluster0-0	Cluster1-0	Cluster2-2	Cluster3-2	Cluster4-2	Cluster5-15
70445_0_183-3906-12603	3906	12603	52110_0_178-10490-19187	GCA_000830115.1_ASM83011v1_genomic	BBSD01000054.1		70445_0_183__9551_11696_-1	67797_0_144__32903_35003_-1	clade1	40215	Proteobacteria	Gammaproteobacteria	Pseudomonadales	Moraxellaceae	-	Acinetobacter	Acinetobacter junii	Cluster0-0	Cluster1-0	Cluster2-2	Cluster3-2	Cluster4-2	Cluster5-15
301391_0_0-855733-868739	855733	868739	301391_0_0-855733-868739	GCA_009184825.1_ASM918482v1_genomic	CP045085.1	Chromosome	301391_0_0__865594_867739_-1	188699_0_5__199236_201378_-1	clade1	283734	Firmicutes	Bacilli	Bacillales	Staphylococcaceae	-	Staphylococcus	Staphylococcus pseudintermedius	Cluster0-0	Cluster1-3	Cluster2-9	Cluster3-19
301389_0_0-314365-327371	314365	327371	301389_0_0-314365-327371	GCA_009184785.1_ASM918478v1_genomic	CP045084.1	Chromosome	301389_0_0__324226_326371_-1	188699_0_5__199236_201378_-1	clade1	283734	Firmicutes	Bacilli	Bacillales	Staphylococcaceae	-	Staphylococcus	Staphylococcus pseudintermedius	Cluster0-0	Cluster1-3	Cluster2-9	Cluster3-19
300853_0_34-15448-28047	15448	28047	300853_0_34-15448-28047	GCA_008923775.1_ASM892377v1_genomic	WBPB01000019.1	Plasmid	300853_0_34__19351_21496_-1	183471_0_80__41158_43303_1	clade1	1396	Firmicutes	Bacilli	Bacillales	Bacillaceae	-	Bacillus	Bacillus cereus	Cluster0-0	Cluster1-3	Cluster2-6	Cluster3-9
67304_0_0-6020715-6051905	6020715	6051905	67304_0_0-6020715-6051905	GCA_000758585.1_ASM75858v1_genomic	CP009281.1	Chromosome	67304_0_0__6029805_6031950_-1	188699_0_5__199236_201378_-1	clade1	1536770	Firmicutes	Bacilli	Bacillales	Paenibacillaceae	-	Paenibacillus	Paenibacillus sp. FSL R5-0345	Cluster0-0	Cluster1-3	Cluster2-6
10371_0_36-27353-52446	27353	52446	10371_0_36-27353-52446	ORDE01.1	ORDE01000037.1		10371_0_36__34725_36870_-1	103135_0_14__215620_217840_-1	clade4
67374_0_45-54241-76850	54241	76850	49592_0_11-54501-77110	GCA_000759995.1_ASM75999v1_genomic	BBND01000012.1		67374_0_45__55149_57294_1	67797_0_144__32903_35003_-1	clade1	202955	Proteobacteria	Gammaproteobacteria	Pseudomonadales	Moraxellaceae	-	Acinetobacter	Acinetobacter tjernbergiae	Cluster0-0	Cluster1-0	Cluster2-2	Cluster3-2	Cluster4-2	Cluster5-15
54764_0_13-48974-71583	48974	71583	54764_0_13-48974-71583	GCA_000488175.1_Acin_tjer_CIP_107465_V2_genomic	AYEV01000014.1	Chromosome	54764_0_13__68531_70676_-1	67797_0_144__32903_35003_-1	clade1	1120928	Proteobacteria	Gammaproteobacteria	Pseudomonadales	Moraxellaceae	-	Acinetobacter	Acinetobacter tjernbergiae DSM 14971 = CIP 107465	Cluster0-0	Cluster1-0	Cluster2-2	Cluster3-2	Cluster4-2	Cluster5-15
313164_0_4-48266-76188	48266	76188	313164_0_4-48266-76188	GCA_009014455.1_ASM901445v1_genomic	BKZD01000005.1	Chromosome	313164_0_4__73136_75281_-1	67797_0_144__32903_35003_-1	clade1	40215	Proteobacteria	Gammaproteobacteria	Pseudomonadales	Moraxellaceae	-	Acinetobacter	Acinetobacter junii	Cluster0-0	Cluster1-0	Cluster2-2	Cluster3-2	Cluster4-2	Cluster5-15
141615_0_101-39136-52084	39136	52084	141615_0_101-39136-52084	GCA_002555055.1_ASM255505v1_genomic	NUCT01000110.1	Plasmid	141615_0_101__42733_44878_1	183471_0_80__41158_43303_1	clade1	155322	Firmicutes	Bacilli	Bacillales	Bacillaceae	-	Bacillus	Bacillus toyonensis	Cluster0-0	Cluster1-3	Cluster2-6	Cluster3-9
52110_0_178-10490-19187	10490	19187	52110_0_178-10490-19187	GCA_000430225.1_Acinetobacter_junii_genomic	ASYZ01000179.1	Chromosome	52110_0_178__11398_13543_1	67797_0_144__32903_35003_-1	clade1	1330047	Proteobacteria	Gammaproteobacteria	Pseudomonadales	Moraxellaceae	-	Acinetobacter	Acinetobacter junii MTCC 11364	Cluster0-0	Cluster1-0	Cluster2-2	Cluster3-2	Cluster4-2	Cluster5-15
183471_0_80-38736-54814	38736	54814	183471_0_80-38736-54814	GCA_900099895.1_IMG-taxon_2675903031_annotated_assembly_genomic	FNDY01000030.1		183471_0_80__41158_43303_1	183471_0_80__41158_43303_1	clade1	162209	Firmicutes	Bacilli	Bacillales	Paenibacillaceae	-	Paenibacillus	Paenibacillus naphthalenovorans
49592_0_11-54501-77110	54501	77110	49592_0_11-54501-77110	GCA_000374425.1_ASM37442v1_genomic	KB894364.1	Chromosome	49592_0_11__55409_57554_1	67797_0_144__32903_35003_-1	clade1	1120928	Proteobacteria	Gammaproteobacteria	Pseudomonadales	Moraxellaceae	-	Acinetobacter	Acinetobacter tjernbergiae DSM 14971 = CIP 107465	Cluster0-0	Cluster1-0	Cluster2-2	Cluster3-2	Cluster4-2	Cluster5-15
4774_0_325-28324-35530	28324	35530	4774_0_325-28324-35530	OGXC01.1	OGXC01000326.1	Chromosome	4774_0_325__29115_31260_1	347342_0_5__28168_30319_1	clade1									Cluster0-0
254883_0_3-170578-190573	170578	190573	254883_0_3-170578-190573	GCA_004346645.1_ASM434664v1_genomic	SMDA01000004.1		254883_0_3__186822_188967_-1	120468_0_58__14379_16557_-1	clade1	397457	Proteobacteria	Betaproteobacteria	Neisseriales	Chromobacteriaceae	-	Gulbenkiania	Gulbenkiania mobilis
301627_0_0-3399761-3434549	3399761	3434549	301627_0_0-3399761-3434549	GCA_009363535.1_ASM936353v1_genomic	CP045369.1	Chromosome	301627_0_0__3430897_3433042_-1	252196_0_10__37629_39750_1	clade1	2587856	Proteobacteria	Gammaproteobacteria	Cellvibrionales	Microbulbiferaceae	-	Microbulbifer	Microbulbifer sp. THAF38	Cluster0-0	Cluster1-0	Cluster2-3	Cluster3-4	Cluster4-17
253372_0_0-2141258-2154264	2141258	2154264	253372_0_0-2141258-2154264	GCA_004307355.1_ASM430735v1_genomic	CP035741.1	Chromosome	253372_0_0__2151119_2153264_-1	188699_0_5__199236_201378_-1	clade1	283734	Firmicutes	Bacilli	Bacillales	Staphylococcaceae	-	Staphylococcus	Staphylococcus pseudintermedius	Cluster0-0	Cluster1-3	Cluster2-9	Cluster3-19
101726_0_192-5303-13142	5303	13142	101726_0_192-5303-13142	GCA_001626995.1_ASM162699v1_genomic	LUOU01000029.1	Chromosome	101726_0_192__10092_12237_-1	67797_0_144__32903_35003_-1	clade1	1811615	Proteobacteria	Gammaproteobacteria	Pseudomonadales	Moraxellaceae	-	-	Moraxellaceae bacterium REDSEA-S42_B15	Cluster0-0	Cluster1-0	Cluster2-2	Cluster3-2	Cluster4-2	Cluster5-15
187418_0_34-75788-189773	75788	189773	187418_0_34-75788-189773	GCA_900141845.1_IMG-taxon_2585428089_annotated_assembly_genomic	FQZB01000010.1		187418_0_34__173780_175925_-1	188699_0_5__199236_201378_-1	clade1	1121302	Firmicutes	Clostridia	Clostridiales	Clostridiaceae	-	Clostridium	Clostridium cavendishii DSM 21758
193861_0_15-34231-75488	34231	75488	193861_0_15-34231-75488	GCA_900406775.1_De_novo_assembly_of_KCRI_isolate_RDK39_49_genomic	OVCK01000012.1	Chromosome	193861_0_15__35139_37284_1	67797_0_144__32903_35003_-1	clade1	470	Proteobacteria	Gammaproteobacteria	Pseudomonadales	Moraxellaceae	-	Acinetobacter	Acinetobacter baumannii	Cluster0-0	Cluster1-0	Cluster2-2	Cluster3-2	Cluster4-2	Cluster5-15
268737_0_2-245932-272523	245932	272523	268737_0_2-245932-272523	GCA_900543965.1_UMGS620_genomic	UQSZ01000003.1	Chromosome	268737_0_2__268424_270569_-1	188699_0_5__199236_201378_-1	clade1	59620	Firmicutes	Clostridia	Clostridiales	Clostridiaceae	-	Clostridium	uncultured Clostridium sp.	Cluster0-0	Cluster1-3	Cluster2-10	Cluster3-27
92405_0_8-9730-28157	9730	28157	92405_0_8-9730-28157	GCA_001401775.1_ASM140177v1_genomic	LKTL01000009.1	Chromosome	92405_0_8__10662_12807_1	252196_0_10__37629_39750_1	clade1	1723761	Proteobacteria	Gammaproteobacteria	Alteromonadales	Shewanellaceae	-	Shewanella	Shewanella sp. P1-14-1	Cluster0-0	Cluster1-0	Cluster2-3	Cluster3-4	Cluster4-22
115329_0_0-2671107-2694889	2671107	2694889	115329_0_0-2671107-2694889	GCA_001953195.1_ASM195319v1_genomic	CP016896.1	Chromosome	115329_0_0__2672015_2674160_1	67797_0_144__32903_35003_-1	clade1	487316	Proteobacteria	Gammaproteobacteria	Pseudomonadales	Moraxellaceae	-	Acinetobacter	Acinetobacter soli	Cluster0-0	Cluster1-0	Cluster2-2	Cluster3-2	Cluster4-2	Cluster5-15
49313_0_10-453832-481662	453832	481662	49313_0_10-453832-481662	GCA_000368665.1_Acin_grim_CIP_107470_V1_genomic	KB849607.1	Chromosome	49313_0_10__454740_456885_1	67797_0_144__32903_35003_-1	clade1	1217666	Proteobacteria	Gammaproteobacteria	Pseudomonadales	Moraxellaceae	-	Acinetobacter	Acinetobacter junii CIP 107470	Cluster0-0	Cluster1-0	Cluster2-2	Cluster3-2	Cluster4-2	Cluster5-15
171936_0_17-8020-15226	8020	15226	171936_0_17-8020-15226	GCA_003461905.1_ASM346190v1_genomic	QTXZ01000025.1	Chromosome	171936_0_17__12291_14436_-1	347342_0_5__28168_30319_1	clade1	2293081	Firmicutes	Erysipelotrichia	Erysipelotrichales	Coprobacillaceae	-	Coprobacillus	Coprobacillus sp. AM37-9BH	Cluster0-0
11588_0_20-3072-43176	3072	43176	11588_0_20-3072-43176	OVPE01.1	OVPE01000021.1	Chromosome	11588_0_20__40125_42270_-1	67797_0_144__32903_35003_-1	clade1									Cluster0-0	Cluster1-0	Cluster2-2	Cluster3-2	Cluster4-2	Cluster5-15
301390_0_0-1597236-1610242	1597236	1610242	301391_0_0-855733-868739	GCA_009184805.1_ASM918480v1_genomic	CP045086.1		301390_0_0__1598237_1600382_1	188699_0_5__199236_201378_-1	clade1	283734	Firmicutes	Bacilli	Bacillales	Staphylococcaceae	-	Staphylococcus	Staphylococcus pseudintermedius	Cluster0-0	Cluster1-3	Cluster2-9	Cluster3-19
12146_0_318-7899-14996	7899	14996	4774_0_325-28324-35530	OWOE01.1	OWOE01000319.1		12146_0_318__12061_14206_-1	347342_0_5__28168_30319_1	clade1									Cluster0-0
50418_0_0-3887307-3905601	3887307	3905601	50418_0_0-3887307-3905601	GCA_000392615.1_L.sphaericusOT4b.31_v01_genomic	KB933398.1	Chromosome	50418_0_0__3901661_3903806_-1	188699_0_5__199236_201378_-1	clade1	1285586	Firmicutes	Bacilli	Bacillales	Bacillaceae	-	Lysinibacillus	Lysinibacillus sphaericus OT4b.31	Cluster0-0	Cluster1-3	Cluster2-9	Cluster3-19
11823_0_453-27382-34588	27382	34588	4774_0_325-28324-35530	OWAH01.1	OWAH01000454.1		11823_0_453__28173_30318_1	347342_0_5__28168_30319_1	clade1									Cluster0-0
124153_0_0-89668-103242	89668	103242	124153_0_0-89668-103242	GCA_002165245.2_ASM216524v2_genomic	CP028800.1	Chromosome	124153_0_0__100189_102331_-1	67797_0_144__32903_35003_-1	clade1	40215	Proteobacteria	Gammaproteobacteria	Pseudomonadales	Moraxellaceae	-	Acinetobacter	Acinetobacter junii	Cluster0-0	Cluster1-0	Cluster2-2	Cluster3-2	Cluster4-2	Cluster5-17
111569_0_0-303931-323297	303931	323297	198031_0_155-119335-138701	GCA_001861705.1_ASM186170v1_genomic	LYGC01000001.1		111569_0_0__304844_306986_1	67797_0_144__32903_35003_-1	clade1	106654	Proteobacteria	Gammaproteobacteria	Pseudomonadales	Moraxellaceae	-	Acinetobacter	Acinetobacter nosocomialis	Cluster0-0	Cluster1-0	Cluster2-2	Cluster3-2	Cluster4-2	Cluster5-17
321210_0_0-109918-134187	109918	134187	321210_0_0-109918-134187	GCA_009892245.1_ASM989224v1_genomic	CP031972.1	Chromosome	321210_0_0__131138_133280_-1	67797_0_144__32903_35003_-1	clade1	29430	Proteobacteria	Gammaproteobacteria	Pseudomonadales	Moraxellaceae	-	Acinetobacter	Acinetobacter haemolyticus	Cluster0-0	Cluster1-0	Cluster2-2	Cluster3-2	Cluster4-2	Cluster5-15
313042_0_4-164885-184251	164885	184251	198031_0_155-119335-138701	GCA_008994715.1_ASM899471v1_genomic	BKNW01000005.1		313042_0_4__165798_167940_1	67797_0_144__32903_35003_-1	clade1	2609142	Proteobacteria	Gammaproteobacteria	Pseudomonadales	Moraxellaceae	-	Acinetobacter	Acinetobacter sp. TUM15283	Cluster0-0	Cluster1-0	Cluster2-2	Cluster3-2	Cluster4-2	Cluster5-17
198031_0_155-119335-138701	119335	138701	198031_0_155-119335-138701	GCA_900495435.1_24276_2_231_genomic	UFKR01000007.1	Chromosome	198031_0_155__120248_122390_1	67797_0_144__32903_35003_-1	clade1	106654	Proteobacteria	Gammaproteobacteria	Pseudomonadales	Moraxellaceae	-	Acinetobacter	Acinetobacter nosocomialis	Cluster0-0	Cluster1-0	Cluster2-2	Cluster3-2	Cluster4-2	Cluster5-17
70518_0_95-34762-54134	34762	54134	70518_0_95-34762-54134	GCA_000831735.1_ASM83173v1_genomic	BBSG01000013.1	Chromosome	70518_0_95__51080_53222_-1	67797_0_144__32903_35003_-1	clade1	40215	Proteobacteria	Gammaproteobacteria	Pseudomonadales	Moraxellaceae	-	Acinetobacter	Acinetobacter junii	Cluster0-0	Cluster1-0	Cluster2-2	Cluster3-2	Cluster4-2	Cluster5-17
300902_0_0-1251857-1272893	1251857	1272893	300902_0_0-1251857-1272893	GCA_008931365.1_ASM893136v1_genomic	CP042556.1	Chromosome	300902_0_0__1269878_1272020_-1	67797_0_144__32903_35003_-1	clade1	470	Proteobacteria	Gammaproteobacteria	Pseudomonadales	Moraxellaceae	-	Acinetobacter	Acinetobacter baumannii	Cluster0-0	Cluster1-0	Cluster2-2	Cluster3-2	Cluster4-2	Cluster5-17
153541_0_162-63098-81735	63098	81735	153541_0_162-63098-81735	GCA_002943125.1_ASM294312v1_genomic	PTPV01000006.1	Chromosome	153541_0_162__78680_80822_-1	67797_0_144__32903_35003_-1	clade1	108980	Proteobacteria	Gammaproteobacteria	Pseudomonadales	Moraxellaceae	-	Acinetobacter	Acinetobacter ursingii	Cluster0-0	Cluster1-0	Cluster2-2	Cluster3-2	Cluster4-2	Cluster5-17
43364_0_14-98761-118133	98761	118133	70518_0_95-34762-54134	GCA_000230465.2_ASM23046v1_genomic	AGFH01000016.1		43364_0_14__115079_117221_-1	67797_0_144__32903_35003_-1	clade1	1086014	Proteobacteria	Gammaproteobacteria	Pseudomonadales	Moraxellaceae	-	Acinetobacter	Acinetobacter pittii D499	Cluster0-0	Cluster1-0	Cluster2-2	Cluster3-2	Cluster4-2	Cluster5-17
300902_0_0-95880-114590	95880	114590	300902_0_0-95880-114590	GCA_008931365.1_ASM893136v1_genomic	CP042556.1	Chromosome	300902_0_0__96791_98933_1	67797_0_144__32903_35003_-1	clade1	470	Proteobacteria	Gammaproteobacteria	Pseudomonadales	Moraxellaceae	-	Acinetobacter	Acinetobacter baumannii	Cluster0-0	Cluster1-0	Cluster2-2	Cluster3-2	Cluster4-2	Cluster5-17
321211_0_0-109910-134179	109910	134179	321211_0_0-109910-134179	GCA_009892265.1_ASM989226v1_genomic	CP031976.1	Chromosome	321211_0_0__131130_133272_-1	67797_0_144__32903_35003_-1	clade1	29430	Proteobacteria	Gammaproteobacteria	Pseudomonadales	Moraxellaceae	-	Acinetobacter	Acinetobacter haemolyticus	Cluster0-0	Cluster1-0	Cluster2-2	Cluster3-2	Cluster4-2	Cluster5-15
194035_0_1-74177-93543	74177	93543	70518_0_95-34762-54134	GCA_900444875.1_46338_C01_genomic	UFRZ01000001.1		194035_0_1__90489_92631_-1	67797_0_144__32903_35003_-1	clade1	40215	Proteobacteria	Gammaproteobacteria	Pseudomonadales	Moraxellaceae	-	Acinetobacter	Acinetobacter junii	Cluster0-0	Cluster1-0	Cluster2-2	Cluster3-2	Cluster4-2	Cluster5-17
321213_0_0-72093-95383	72093	95383	321213_0_0-72093-95383	GCA_009892305.1_ASM989230v1_genomic	CP031988.1	Chromosome	321213_0_0__92330_94472_-1	67797_0_144__32903_35003_-1	clade1	29430	Proteobacteria	Gammaproteobacteria	Pseudomonadales	Moraxellaceae	-	Acinetobacter	Acinetobacter haemolyticus	Cluster0-0	Cluster1-0	Cluster2-2	Cluster3-2	Cluster4-2	Cluster5-17
194032_0_19-37328-64726	37328	64726	194032_0_19-37328-64726	GCA_900444845.1_58643_D01_genomic	UAPN01000001.1	Chromosome	194032_0_19__38236_40378_1	67797_0_144__32903_35003_-1	clade1	29430	Proteobacteria	Gammaproteobacteria	Pseudomonadales	Moraxellaceae	-	Acinetobacter	Acinetobacter haemolyticus	Cluster0-0	Cluster1-0	Cluster2-2	Cluster3-2	Cluster4-2	Cluster5-15
122960_0_30-18057-37429	18057	37429	298847_0_39-1100-20472	GCA_002137635.1_ASM213763v1_genomic	NGDU01000078.1		122960_0_30__18971_21113_1	67797_0_144__32903_35003_-1	clade1	48296	Proteobacteria	Gammaproteobacteria	Pseudomonadales	Moraxellaceae	-	Acinetobacter	Acinetobacter pittii	Cluster0-0	Cluster1-0	Cluster2-2	Cluster3-2	Cluster4-2	Cluster5-17
49333_0_14-458542-485940	458542	485940	194032_0_19-37328-64726	GCA_000369065.1_Acin_haem_CIP_64_3_V1_genomic	KB849812.1		49333_0_14__459450_461592_1	67797_0_144__32903_35003_-1	clade1	1217659	Proteobacteria	Gammaproteobacteria	Pseudomonadales	Moraxellaceae	-	Acinetobacter	Acinetobacter haemolyticus CIP 64.3	Cluster0-0	Cluster1-0	Cluster2-2	Cluster3-2	Cluster4-2	Cluster5-15
313160_0_0-35012-52008	35012	52008	313160_0_0-35012-52008	GCA_009014175.1_ASM901417v1_genomic	BKYP01000001.1	Chromosome	313160_0_0__48959_51101_-1	67797_0_144__32903_35003_-1	clade1	40215	Proteobacteria	Gammaproteobacteria	Pseudomonadales	Moraxellaceae	-	Acinetobacter	Acinetobacter junii	Cluster0-0	Cluster1-0	Cluster2-2	Cluster3-2	Cluster4-2	Cluster5-15
312978_0_5-36194-53190	36194	53190	313160_0_0-35012-52008	GCA_008980005.1_ASM898000v1_genomic	BKFQ01000006.1		312978_0_5__37102_39244_1	67797_0_144__32903_35003_-1	clade1	40215	Proteobacteria	Gammaproteobacteria	Pseudomonadales	Moraxellaceae	-	Acinetobacter	Acinetobacter junii	Cluster0-0	Cluster1-0	Cluster2-2	Cluster3-2	Cluster4-2	Cluster5-15
171284_0_10-1467413-1542887	1467413	1542887	171284_0_10-1467413-1542887	GCA_003430865.1_AN54_version2_genomic	PXZD01000001.1	Chromosome	171284_0_10__1468321_1470463_1	67797_0_144__32903_35003_-1	clade1	29430	Proteobacteria	Gammaproteobacteria	Pseudomonadales	Moraxellaceae	-	Acinetobacter	Acinetobacter haemolyticus	Cluster0-0	Cluster1-0	Cluster2-2	Cluster3-2	Cluster4-2	Cluster5-15
4613_0_20-52474-71167	52474	71167	4613_0_20-52474-71167	OGQD01.1	OGQD01000021.1	Chromosome	4613_0_20__53387_55529_1	67797_0_144__32903_35003_-1	clade1									Cluster0-0	Cluster1-0	Cluster2-2	Cluster3-2	Cluster4-2	Cluster5-17
41071_0_42-424999-443633	424999	443633	303047_0_42-424999-443633	GCA_000162075.1_ASM16207v1_genomic	GG705012.1		41071_0_42__425913_428055_1	67797_0_144__32903_35003_-1	clade1	575587	Proteobacteria	Gammaproteobacteria	Pseudomonadales	Moraxellaceae	-	Acinetobacter	Acinetobacter junii SH205	Cluster0-0	Cluster1-0	Cluster2-2	Cluster3-2	Cluster4-2	Cluster5-17
303047_0_42-424999-443633	424999	443633	303047_0_42-424999-443633	GCA_902374105.1_MGYG-HGUT-01343_genomic	CABKOY010000043.1	Chromosome	303047_0_42__425913_428055_1	67797_0_144__32903_35003_-1	clade1	40215	Proteobacteria	Gammaproteobacteria	Pseudomonadales	Moraxellaceae	-	Acinetobacter	Acinetobacter junii	Cluster0-0	Cluster1-0	Cluster2-2	Cluster3-2	Cluster4-2	Cluster5-17
49298_0_3-1347469-1375094	1347469	1375094	49298_0_3-1347469-1375094	GCA_000368365.1_Acin_sp_CIP_102082_V1_genomic	KB849372.1	Chromosome	49298_0_3__1348377_1350519_1	67797_0_144__32903_35003_-1	clade1	1144663	Proteobacteria	Gammaproteobacteria	Pseudomonadales	Moraxellaceae	-	Acinetobacter	Acinetobacter sp. CIP 102082	Cluster0-0	Cluster1-0	Cluster2-2	Cluster3-2	Cluster4-2	Cluster5-15
67797_0_144-35868-62668	35868	62668	67797_0_144-35868-62668	GCA_000770805.1_ASM77080v1_genomic	AGSV01000087.1	Uncertain - plasmid or chromosomal	67797_0_144__59618_61760_-1	67797_0_144__32903_35003_-1	clade1	1100847	Proteobacteria	Gammaproteobacteria	Pseudomonadales	Moraxellaceae	-	Acinetobacter	Acinetobacter baumannii TYTH-7	Cluster0-0	Cluster1-0	Cluster2-2	Cluster3-2	Cluster4-2	Cluster5-15
321435_0_32-18070-24631	18070	24631	321435_0_32-18070-24631	GCA_009899625.1_ASM989962v1_genomic	WTTE01000033.1	Uncertain - plasmid or chromosomal	321435_0_32__18978_21120_1	67797_0_144__32903_35003_-1	clade1									Cluster0-0	Cluster1-0	Cluster2-2	Cluster3-2	Cluster4-2	Cluster5-15
123339_0_147-5110-24482	5110	24482	298847_0_39-1100-20472	GCA_002145295.1_ASM214529v1_genomic	NGIP01000026.1		123339_0_147__21428_23570_-1	67797_0_144__32903_35003_-1	clade1	470	Proteobacteria	Gammaproteobacteria	Pseudomonadales	Moraxellaceae	-	Acinetobacter	Acinetobacter baumannii	Cluster0-0	Cluster1-0	Cluster2-2	Cluster3-2	Cluster4-2	Cluster5-17
189803_0_7-85150-116619	85150	116619	189803_0_7-85150-116619	GCA_900177795.1_IMG-taxon_2708742472_annotated_assembly_genomic	FXWJ01000001.1	Chromosome	189803_0_7__111437_113579_-1	47822_0_158__29986_32062_1	clade2	199708	Actinobacteria	Actinomycetia	Micrococcales	Microbacteriaceae	-	Plantibacter	Plantibacter sp. VKM Ac-1784	Cluster0-0
194031_0_2-73070-100468	73070	100468	194032_0_19-37328-64726	GCA_900444835.1_51699_D01_genomic	UFRR01000003.1		194031_0_2__97419_99561_-1	67797_0_144__32903_35003_-1	clade1	29430	Proteobacteria	Gammaproteobacteria	Pseudomonadales	Moraxellaceae	-	Acinetobacter	Acinetobacter haemolyticus	Cluster0-0	Cluster1-0	Cluster2-2	Cluster3-2	Cluster4-2	Cluster5-15
209262_0_41-48630-74755	48630	74755	209262_0_41-48630-74755	GCA_003939835.1_ASM393983v1_genomic	RHXH01000006.1	Chromosome	209262_0_41__71706_73848_-1	67797_0_144__32903_35003_-1	clade1	40215	Proteobacteria	Gammaproteobacteria	Pseudomonadales	Moraxellaceae	-	Acinetobacter	Acinetobacter junii	Cluster0-0	Cluster1-0	Cluster2-2	Cluster3-2	Cluster4-2	Cluster5-15
313099_0_3-218894-238260	218894	238260	313099_0_3-218894-238260	GCA_009005455.1_ASM900545v1_genomic	BKTL01000004.1	Chromosome	313099_0_3__219807_221949_1	67797_0_144__32903_35003_-1	clade1	2609153	Proteobacteria	Gammaproteobacteria	Pseudomonadales	Moraxellaceae	-	Acinetobacter	Acinetobacter sp. TUM15429	Cluster0-0	Cluster1-0	Cluster2-2	Cluster3-2	Cluster4-2	Cluster5-17
56537_0_18-1045-20417	1045	20417	298847_0_39-1100-20472	GCA_000529235.1_APIBUN_1_genomic	CBRO020000019.1		56537_0_18__17362_19504_-1	67797_0_144__32903_35003_-1	clade1	1147132	Proteobacteria	Gammaproteobacteria	Pseudomonadales	Moraxellaceae	-	Acinetobacter	Acinetobacter pittii 42F	Cluster0-0	Cluster1-0	Cluster2-2	Cluster3-2	Cluster4-2	Cluster5-17
46501_0_58-34813-54185	34813	54185	298847_0_39-1100-20472	GCA_000302355.1_ASM30235v1_genomic	AMJF01000059.1		46501_0_58__51131_53273_-1	67797_0_144__32903_35003_-1	clade1	1221306	Proteobacteria	Gammaproteobacteria	Pseudomonadales	Moraxellaceae	-	Acinetobacter	Acinetobacter junii TG19608	Cluster0-0	Cluster1-0	Cluster2-2	Cluster3-2	Cluster4-2	Cluster5-17
198062_0_35-63407-81188	63407	81188	198062_0_35-63407-81188	GCA_900495745.1_24276_2_261_genomic	UFLC01000004.1	Chromosome	198062_0_35__78134_80276_-1	67797_0_144__32903_35003_-1	clade1	106654	Proteobacteria	Gammaproteobacteria	Pseudomonadales	Moraxellaceae	-	Acinetobacter	Acinetobacter nosocomialis	Cluster0-0	Cluster1-0	Cluster2-2	Cluster3-2	Cluster4-2	Cluster5-17
298847_0_39-1100-20472	1100	20472	298847_0_39-1100-20472	GCA_008580785.1_ASM858078v1_genomic	BKCQ01000040.1	Chromosome	298847_0_39__17417_19559_-1	67797_0_144__32903_35003_-1	clade1	48296	Proteobacteria	Gammaproteobacteria	Pseudomonadales	Moraxellaceae	-	Acinetobacter	Acinetobacter pittii	Cluster0-0	Cluster1-0	Cluster2-2	Cluster3-2	Cluster4-2	Cluster5-17
59236_0_0-72323-91689	72323	91689	198031_0_155-119335-138701	GCA_000584615.1_ASM58461v1_genomic	JFDW01000001.1		59236_0_0__88635_90777_-1	67797_0_144__32903_35003_-1	clade1	1310728	Proteobacteria	Gammaproteobacteria	Pseudomonadales	Moraxellaceae	-	Acinetobacter	Acinetobacter sp. 1245593	Cluster0-0	Cluster1-0	Cluster2-2	Cluster3-2	Cluster4-2	Cluster5-17
194034_0_2-120320-139686	120320	139686	194034_0_2-120320-139686	GCA_900444865.1_57566_G02_genomic	UFRL01000002.1	Chromosome	194034_0_2__136632_138774_-1	67797_0_144__32903_35003_-1	clade1	40215	Proteobacteria	Gammaproteobacteria	Pseudomonadales	Moraxellaceae	-	Acinetobacter	Acinetobacter junii	Cluster0-0	Cluster1-0	Cluster2-2	Cluster3-2	Cluster4-2	Cluster5-17
268483_0_6-52474-71167	52474	71167	268483_0_6-52474-71167	GCA_900541425.1_UMGS347_genomic	UQJN01000007.1	Chromosome	268483_0_6__53387_55529_1	67797_0_144__32903_35003_-1	clade1	165433	Proteobacteria	Gammaproteobacteria	Pseudomonadales	Moraxellaceae	-	Acinetobacter	uncultured Acinetobacter sp.	Cluster0-0	Cluster1-0	Cluster2-2	Cluster3-2	Cluster4-2	Cluster5-17
159544_0_29-96691-125146	96691	125146	159544_0_29-96691-125146	GCA_003122275.1_ASM312227v1_genomic	QFBB01000007.1	Chromosome	159544_0_29__119971_122113_1	135321_0_0__1258842_1260996_1	clade4	2182426	Proteobacteria	Alphaproteobacteria	Rhodobacterales	Rhodobacteraceae	-	Thioclava	Thioclava sp. NG1	Cluster0-0
321445_0_132-14994-37256	14994	37256	321445_0_132-14994-37256	GCA_009899825.1_ASM989982v1_genomic	WTTQ01000005.1	Chromosome	321445_0_132__15908_18050_1	67797_0_144__32903_35003_-1	clade1									Cluster0-0	Cluster1-0	Cluster2-2	Cluster3-2	Cluster4-2	Cluster5-17
263155_0_90-995-15678	995	15678	263155_0_90-995-15678	GCA_004921845.1_ASM492184v1_genomic	QFHD01000019.1	Chromosome	263155_0_90__12625_14767_-1	67797_0_144__32903_35003_-1	clade1	40215	Proteobacteria	Gammaproteobacteria	Pseudomonadales	Moraxellaceae	-	Acinetobacter	Acinetobacter junii	Cluster0-0	Cluster1-0	Cluster2-2	Cluster3-2	Cluster4-2	Cluster5-17
198052_0_102-1363-40351	1363	40351	198165_0_1060-14447-53431	GCA_900495645.1_24276_2_260_genomic	UFLH01000014.1		198052_0_102__35573_37715_1	149248_0_52__46273_47914_1	clade2	470	Proteobacteria	Gammaproteobacteria	Pseudomonadales	Moraxellaceae	-	Acinetobacter	Acinetobacter baumannii	Cluster0-0	Cluster1-0	Cluster2-2	Cluster3-2	Cluster4-2
211251_0_106-36968-56336	36968	56336	211251_0_106-36968-56336	GCA_003987695.1_ASM398769v1_genomic	RXKH01000015.1	Chromosome	211251_0_106__53281_55423_-1	67797_0_144__32903_35003_-1	clade1	472	Proteobacteria	Gammaproteobacteria	Pseudomonadales	Moraxellaceae	-	Acinetobacter	Acinetobacter sp.	Cluster0-0	Cluster1-0	Cluster2-2	Cluster3-2	Cluster4-2	Cluster5-17
49280_0_10-585148-610068	585148	610068	49280_0_10-585148-610068	GCA_000368005.1_Acin_parv_NIPH_1103_V1_genomic	KB849226.1	Chromosome	49280_0_10__586059_588201_1	67797_0_144__32903_35003_-1	clade1	1217671	Proteobacteria	Gammaproteobacteria	Pseudomonadales	Moraxellaceae	-	Acinetobacter	Acinetobacter parvus NIPH 1103	Cluster0-0	Cluster1-0	Cluster2-2	Cluster3-2	Cluster4-2	Cluster5-17
312996_0_1-71888-91254	71888	91254	312996_0_1-71888-91254	GCA_008982205.1_ASM898220v1_genomic	BKHJ01000002.1	Chromosome	312996_0_1__88200_90342_-1	67797_0_144__32903_35003_-1	clade1	2609139	Proteobacteria	Gammaproteobacteria	Pseudomonadales	Moraxellaceae	-	Acinetobacter	Acinetobacter sp. TUM15105	Cluster0-0	Cluster1-0	Cluster2-2	Cluster3-2	Cluster4-2	Cluster5-17
312980_0_15-27896-47262	27896	47262	312996_0_1-71888-91254	GCA_008980645.1_ASM898064v1_genomic	BKFY01000016.1		312980_0_15__44208_46350_-1	67797_0_144__32903_35003_-1	clade1	396323	Proteobacteria	Gammaproteobacteria	Pseudomonadales	Moraxellaceae	-	Acinetobacter	Acinetobacter brisouii	Cluster0-0	Cluster1-0	Cluster2-2	Cluster3-2	Cluster4-2	Cluster5-17
294943_0_10-1204407-1252200	1204407	1252200	294943_0_10-1204407-1252200	GCA_007679775.1_ASM767977v1_genomic	VEHC01000001.1		294943_0_10__1217843_1219985_-1	157628_0_150__15254_17423_1	clade1	1839798
111618_0_6-303933-323299	303933	323299	312996_0_1-71888-91254	GCA_001862695.1_ASM186269v1_genomic	LYGU01000007.1		111618_0_6__304846_306988_1	67797_0_144__32903_35003_-1	clade1	106654	Proteobacteria	Gammaproteobacteria	Pseudomonadales	Moraxellaceae	-	Acinetobacter	Acinetobacter nosocomialis	Cluster0-0	Cluster1-0	Cluster2-2	Cluster3-2	Cluster4-2	Cluster5-17
72303_0_0-4694395-4706359	4694395	4706359	72303_0_0-4694395-4706359	GCA_000968375.1_ASM96837v1_genomic	CP009933.1	Chromosome	72303_0_0__4695452_4697594_1	188699_0_5__199236_201378_-1	clade1	1548	Firmicutes	Clostridia	Clostridiales	Clostridiaceae	-	Clostridium	Clostridium scatologenes	Cluster0-0	Cluster1-40
104822_0_0-3691358-3706619	3691358	3706619	104822_0_0-3691358-3706619	GCA_001704115.1_ASM170411v1_genomic	CP016895.1	Chromosome	104822_0_0__3703565_3705707_-1	67797_0_144__32903_35003_-1	clade1	1789224	Proteobacteria	Gammaproteobacteria	Pseudomonadales	Moraxellaceae	-	Acinetobacter	Acinetobacter larvae	Cluster0-0	Cluster1-0	Cluster2-2	Cluster3-2	Cluster4-2	Cluster5-17
46816_0_261-3511-29066	3511	29066	46816_0_261-3511-29066	GCA_000309315.1_ASM30931v1_genomic	CANG01000903.1	Chromosome	46816_0_261__25966_28108_-1	188699_0_5__199236_201378_-1	clade1	304766	Firmicutes	Tissierellia	-	-	-	Sedimentibacter	Sedimentibacter sp. B4	Cluster0-0
312990_0_0-77920-94505	77920	94505	313091_0_5-8657-25242	GCA_008982065.1_ASM898206v1_genomic	BKHC01000001.1		312990_0_0__78833_80975_1	67797_0_144__32903_35003_-1	clade1	108980	Proteobacteria	Gammaproteobacteria	Pseudomonadales	Moraxellaceae	-	Acinetobacter	Acinetobacter ursingii	Cluster0-0	Cluster1-0	Cluster2-2	Cluster3-2	Cluster4-2	Cluster5-17
130503_0_1-54096-69338	54096	69338	130503_0_1-54096-69338	GCA_002307755.1_ASM230775v1_genomic	DBUF01000028.1	Chromosome	130503_0_1__66283_68425_-1	67797_0_144__32903_35003_-1	clade1									Cluster0-0	Cluster1-0	Cluster2-2	Cluster3-2	Cluster4-2	Cluster5-17
49318_0_2-1822808-1842174	1822808	1842174	194034_0_2-120320-139686	GCA_000368765.1_Acin_juni_CIP_64_5_V1_genomic	KB849655.1		49318_0_2__1823721_1825863_1	67797_0_144__32903_35003_-1	clade1	1217664	Proteobacteria	Gammaproteobacteria	Pseudomonadales	Moraxellaceae	-	Acinetobacter	Acinetobacter junii CIP 64.5	Cluster0-0	Cluster1-0	Cluster2-2	Cluster3-2	Cluster4-2	Cluster5-17
46817_0_2282-57317-82873	57317	82873	46817_0_2282-57317-82873	GCA_000309335.1_ASM30933v1_genomic	CANF01000075.1	Chromosome	46817_0_2282__58276_60418_1	188699_0_5__199236_201378_-1	clade1	1079111	Firmicutes	Clostridia	Clostridiales	-	-	-	Dehalobacter sp. E1 x Sedimentibacter sp. B4 coculture	Cluster0-0
313093_0_0-29723-59835	29723	59835	313093_0_0-29723-59835	GCA_009004115.1_ASM900411v1_genomic	BKST01000001.1	Chromosome	313093_0_0__46034_48176_-1	67797_0_144__32903_35003_-1	clade1	40215	Proteobacteria	Gammaproteobacteria	Pseudomonadales	Moraxellaceae	-	Acinetobacter	Acinetobacter junii	Cluster0-0	Cluster1-0	Cluster2-2	Cluster3-2	Cluster4-2
155716_0_0-99327-118693	99327	118693	194034_0_2-120320-139686	GCA_002999215.2_ASM299921v2_genomic	CP027254.2		155716_0_0__115639_117781_-1	67797_0_144__32903_35003_-1	clade1	48296	Proteobacteria	Gammaproteobacteria	Pseudomonadales	Moraxellaceae	-	Acinetobacter	Acinetobacter pittii	Cluster0-0	Cluster1-0	Cluster2-2	Cluster3-2	Cluster4-2	Cluster5-17
313091_0_5-8657-25242	8657	25242	313091_0_5-8657-25242	GCA_009004075.1_ASM900407v1_genomic	BKSR01000006.1	Chromosome	313091_0_5__22188_24330_-1	67797_0_144__32903_35003_-1	clade1	108980	Proteobacteria	Gammaproteobacteria	Pseudomonadales	Moraxellaceae	-	Acinetobacter	Acinetobacter ursingii	Cluster0-0	Cluster1-0	Cluster2-2	Cluster3-2	Cluster4-2	Cluster5-17
49305_0_3-76639-105852	76639	105852	49305_0_3-76639-105852	GCA_000368505.1_Acin_bere_NIPH_3_V1_genomic	KB849461.1	Chromosome	49305_0_3__102803_104945_-1	67797_0_144__32903_35003_-1	clade1	1217651	Proteobacteria	Gammaproteobacteria	Pseudomonadales	Moraxellaceae	-	Acinetobacter	Acinetobacter bereziniae NIPH 3	Cluster0-0	Cluster1-0	Cluster2-2	Cluster3-2	Cluster4-2
151860_0_0-204692-238089	204692	238089	151860_0_0-204692-238089	GCA_002901215.1_ASM290121v1_genomic	NWMQ01000001.1	Chromosome	151860_0_0__207327_209469_-1	135321_0_0__1258842_1260996_1	clade4	1330255	Proteobacteria	Alphaproteobacteria	Rhodobacterales	Rhodobacteraceae	-	Paracoccus	Paracoccus sp. SY	Cluster0-0	Cluster1-1	Cluster2-5	Cluster3-5	Cluster4-41
156035_0_7-206460-245606	206460	245606	156035_0_7-206460-245606	GCA_003007735.1_ASM300773v1_genomic	PXNQ01000008.1		156035_0_7__240400_242542_1	39641_0_0__770813_772985_-1	clade4	72022	Proteobacteria	Alphaproteobacteria	Rhodobacterales	Rhodobacteraceae	-	Methylarcula	Methylarcula marina
330835_0_0-1334823-1389887	1334823	1389887	330835_0_0-1334823-1389887	GCA_011801365.1_ASM1180136v1_genomic	CP041041.1	Chromosome	330835_0_0__1385111_1387253_1	135321_0_0__1258842_1260996_1	clade4	2589076	Proteobacteria	Alphaproteobacteria	Rhodobacterales	Rhodobacteraceae	-	Paracoccus	Paracoccus sp. AK26	Cluster0-0	Cluster1-1	Cluster2-5	Cluster3-5	Cluster4-1	Cluster5-2
157789_0_3-224997-253639	224997	253639	157789_0_3-224997-253639	GCA_003053845.1_ASM305384v1_genomic	QAYG01000004.1		157789_0_3__248263_250405_1	263311_0_100__569491_571828_1	clade4	665038	Proteobacteria	Alphaproteobacteria	Rhizobiales	Cohaesibacteraceae	-	Breoghania	Breoghania corrubedonensis
194852_0_2-455159-472854	455159	472854	194852_0_2-455159-472854	GCA_900455185.1_56931_A02_genomic	UGUD01000001.1	Chromosome	194852_0_2__456094_458233_1	252196_0_10__37629_39750_1	clade1	28109	Proteobacteria	Gammaproteobacteria	Alteromonadales	Pseudoalteromonadaceae	-	Pseudoalteromonas	Pseudoalteromonas nigrifaciens	Cluster0-0	Cluster1-0	Cluster2-3	Cluster3-14	Cluster4-21
301340_0_3-79206-94376	79206	94376	301340_0_3-79206-94376	GCA_009183795.1_ASM918379v1_genomic	WEIJ01000013.1	Chromosome	301340_0_3__90902_93041_-1	183471_0_80__41158_43303_1	clade1	2653219	Firmicutes	Bacilli	Bacillales	Bacillaceae	-	Bacillus	Bacillus sp. B1-WWTP-T-0.5-Post-4	Cluster0-0	Cluster1-26
93700_0_26-157437-185096	157437	185096	93700_0_26-157437-185096	GCA_001431195.1_ASM143119v1_genomic	LGPD01000027.1	Plasmid	93700_0_26__158388_160527_1	183471_0_80__41158_43303_1	clade1	480284	Firmicutes	Bacilli	Bacillales	Bacillaceae	-	Virgibacillus	Virgibacillus soli	Cluster0-0	Cluster1-3	Cluster2-10
66355_0_17-58495-80498	58495	80498	66355_0_17-58495-80498	GCA_000736795.1_GFC_8_genomic	JIDI01000018.1	Chromosome	66355_0_17__77426_79565_-1	252196_0_10__37629_39750_1	clade1	666	Proteobacteria	Gammaproteobacteria	Vibrionales	Vibrionaceae	-	Vibrio	Vibrio cholerae	Cluster0-0	Cluster1-0	Cluster2-17
186234_0_32-51700-70036	51700	70036	186234_0_32-51700-70036	GCA_900129955.1_IMG-taxon_2585428069_annotated_assembly_genomic	FQXL01000017.1		186234_0_32__57910_60049_-1	188699_0_5__199236_201378_-1	clade1	1121326	Firmicutes	Clostridia	Clostridiales	Clostridiaceae	-	Clostridium	Clostridium magnum DSM 2767
92446_0_5-72066-94026	72066	94026	92429_0_49-72067-94027	GCA_001402595.1_ASM140259v1_genomic	LBGM01000015.1		92446_0_5__90959_93098_-1	252196_0_10__37629_39750_1	clade1	666	Proteobacteria	Gammaproteobacteria	Vibrionales	Vibrionaceae	-	Vibrio	Vibrio cholerae	Cluster0-0	Cluster1-0	Cluster2-17
92442_0_8-72067-94027	72067	94027	92429_0_49-72067-94027	GCA_001402535.1_ASM140253v1_genomic	LBFW01000018.1		92442_0_8__90960_93099_-1	252196_0_10__37629_39750_1	clade1	666	Proteobacteria	Gammaproteobacteria	Vibrionales	Vibrionaceae	-	Vibrio	Vibrio cholerae	Cluster0-0	Cluster1-0	Cluster2-17
92429_0_49-72067-94027	72067	94027	92429_0_49-72067-94027	GCA_001402265.1_ASM140226v1_genomic	LBGF01000009.1	Chromosome	92429_0_49__90960_93099_-1	252196_0_10__37629_39750_1	clade1	666	Proteobacteria	Gammaproteobacteria	Vibrionales	Vibrionaceae	-	Vibrio	Vibrio cholerae	Cluster0-0	Cluster1-0	Cluster2-17
129377_0_64-20100-42060	20100	42060	92429_0_49-72067-94027	GCA_002284175.1_ASM228417v1_genomic	NMTA01000008.1		129377_0_64__21029_23168_1	252196_0_10__37629_39750_1	clade1	666	Proteobacteria	Gammaproteobacteria	Vibrionales	Vibrionaceae	-	Vibrio	Vibrio cholerae	Cluster0-0	Cluster1-0	Cluster2-17
127438_0_18-97255-110009	97255	110009	127438_0_18-97255-110009	GCA_002241355.1_ASM224135v1_genomic	NDIJ01000017.1	Chromosome	127438_0_18__98174_100313_1	252196_0_10__37629_39750_1	clade1	1938669								Cluster0-0	Cluster1-0	Cluster2-3	Cluster3-4	Cluster4-17
150795_0_129-45359-76333	45359	76333	150795_0_129-45359-76333	GCA_002876065.1_ASM287606v1_genomic	MCZD01000130.1	Chromosome	150795_0_129__73260_75399_-1	252196_0_10__37629_39750_1	clade1	136468	Proteobacteria	Gammaproteobacteria	Vibrionales	Vibrionaceae	-	Vibrio	Vibrio lentus	Cluster0-0	Cluster1-0	Cluster2-3	Cluster3-4	Cluster4-17
150778_0_1-149308-180282	149308	180282	150795_0_129-45359-76333	GCA_002875715.1_ASM287571v1_genomic	MDAA01000002.1		150778_0_1__177209_179348_-1	252196_0_10__37629_39750_1	clade1	136468	Proteobacteria	Gammaproteobacteria	Vibrionales	Vibrionaceae	-	Vibrio	Vibrio lentus	Cluster0-0	Cluster1-0	Cluster2-3	Cluster3-4	Cluster4-17
150773_0_44-39678-70652	39678	70652	150795_0_129-45359-76333	GCA_002875625.1_ASM287562v1_genomic	MDAE01000045.1		150773_0_44__40613_42752_1	252196_0_10__37629_39750_1	clade1	136468	Proteobacteria	Gammaproteobacteria	Vibrionales	Vibrionaceae	-	Vibrio	Vibrio lentus	Cluster0-0	Cluster1-0	Cluster2-3	Cluster3-4	Cluster4-17
150649_0_4-28740-59714	28740	59714	150795_0_129-45359-76333	GCA_002873075.1_ASM287307v1_genomic	MCVM01000005.1		150649_0_4__29675_31814_1	252196_0_10__37629_39750_1	clade1	136468	Proteobacteria	Gammaproteobacteria	Vibrionales	Vibrionaceae	-	Vibrio	Vibrio lentus	Cluster0-0	Cluster1-0	Cluster2-3	Cluster3-4	Cluster4-17
142350_0_237-65940-82805	65940	82805	142350_0_237-65940-82805	GCA_002569925.1_ASM256992v1_genomic	NVHD01000034.1	Chromosome	142350_0_237__79291_81430_-1	183471_0_80__41158_43303_1	clade1	64104	Firmicutes	Bacilli	Bacillales	Bacillaceae	-	Bacillus	Bacillus pseudomycoides	Cluster0-0	Cluster1-26
288280_0_8-1603-23934	1603	23934	288280_0_8-1603-23934	GCA_006373315.1_ASM637331v1_genomic	NNKJ01000009.1	Chromosome	288280_0_8__20861_23000_-1	252196_0_10__37629_39750_1	clade1	670	Proteobacteria	Gammaproteobacteria	Vibrionales	Vibrionaceae	-	Vibrio	Vibrio parahaemolyticus	Cluster0-0	Cluster1-0	Cluster2-3	Cluster3-4	Cluster4-17
142224_0_72-64975-79173	64975	79173	142224_0_72-64975-79173	GCA_002567405.1_ASM256740v1_genomic	NVAK01000040.1	Chromosome	142224_0_72__75027_77166_-1	183471_0_80__41158_43303_1	clade1	1396	Firmicutes	Bacilli	Bacillales	Bacillaceae	-	Bacillus	Bacillus cereus	Cluster0-0	Cluster1-26
6649_0_2086-5292-12388	5292	12388	6649_0_2086-5292-12388	OJRV01.1	OJRV01002087.1	Uncertain - plasmid or chromosomal	6649_0_2086__6085_8224_1	347342_0_5__28168_30319_1	clade1									Cluster0-0
6657_0_2596-4573-11669	4573	11669	6649_0_2086-5292-12388	OJSD01.1	OJSD01002597.1		6657_0_2596__8738_10877_-1	347342_0_5__28168_30319_1	clade1									Cluster0-0
113340_0_14-41092-102165	41092	102165	113340_0_14-41092-102165	GCA_001901245.1_ASM190124v1_genomic	MPOM01000022.1	Plasmid	113340_0_14__96263_98402_1	183471_0_80__41158_43303_1	clade1	1396	Firmicutes	Bacilli	Bacillales	Bacillaceae	-	Bacillus	Bacillus cereus	Cluster0-0	Cluster1-3	Cluster2-6	Cluster3-9
86469_0_25-276487-290637	276487	290637	86469_0_25-276487-290637	GCA_001274715.1_ASM127471v1_genomic	LGUG01000009.1		86469_0_25__287556_289695_-1	183471_0_80__41158_43303_1	clade1	47500	Firmicutes	Bacilli	Bacillales	Paenibacillaceae	-	Aneurinibacillus	Aneurinibacillus migulanus
295814_0_43-48376-63368	48376	63368	295814_0_43-48376-63368	GCA_007858915.1_ASM785891v1_genomic	VFEG01000030.1	Chromosome	295814_0_43__49308_51447_1	252196_0_10__37629_39750_1	clade1	29497	Proteobacteria	Gammaproteobacteria	Vibrionales	Vibrionaceae	-	Vibrio	Vibrio splendidus	Cluster0-0	Cluster1-0	Cluster2-3	Cluster3-4	Cluster4-17
279232_0_376-48206-79277	48206	79277	279232_0_376-48206-79277	UWTC01.1	UWTC01000377.1		279232_0_376__51687_53826_-1	279232_0_376__51687_53826_-1	clade1
126577_0_0-3074545-3092240	3074545	3092240	194852_0_2-455159-472854	GCA_002221505.1_ASM222150v1_genomic	CP011036.1		126577_0_0__3089167_3091306_-1	252196_0_10__37629_39750_1	clade1	28109	Proteobacteria	Gammaproteobacteria	Alteromonadales	Pseudoalteromonadaceae	-	Pseudoalteromonas	Pseudoalteromonas nigrifaciens	Cluster0-0	Cluster1-0	Cluster2-3	Cluster3-14	Cluster4-21
150806_0_6-185017-215991	185017	215991	150795_0_129-45359-76333	GCA_002876285.1_ASM287628v1_genomic	MCYG01000007.1		150806_0_6__212918_215057_-1	252196_0_10__37629_39750_1	clade1	136468	Proteobacteria	Gammaproteobacteria	Vibrionales	Vibrionaceae	-	Vibrio	Vibrio lentus	Cluster0-0	Cluster1-0	Cluster2-3	Cluster3-4	Cluster4-17
150712_0_21-35493-51703	35493	51703	150712_0_21-35493-51703	GCA_002874385.1_ASM287438v1_genomic	MCUU01000022.1	Chromosome	150712_0_21__36429_38568_1	252196_0_10__37629_39750_1	clade1	47951	Proteobacteria	Gammaproteobacteria	Vibrionales	Vibrionaceae	-	Vibrio	Vibrio cyclitrophicus	Cluster0-0	Cluster1-0	Cluster2-3	Cluster3-4	Cluster4-17
51873_0_1-743082-776205	743082	776205	51873_0_1-743082-776205	GCA_000425265.1_ASM42526v1_genomic	AUDC01000010.1	Chromosome	51873_0_1__744214_746353_1	325801_0_225__49086_51201_1	clade1	1121467	Proteobacteria	Deltaproteobacteria	Desulfovibrionales	Desulfovibrionaceae	-	Maridesulfovibrio	Desulfovibrio zosterae DSM 11974	Cluster0-0	Cluster1-0	Cluster2-14
150805_0_67-25669-41775	25669	41775	150805_0_67-25669-41775	GCA_002876255.1_ASM287625v1_genomic	MCYK01000068.1	Chromosome	150805_0_67__26604_28743_1	252196_0_10__37629_39750_1	clade1	136468	Proteobacteria	Gammaproteobacteria	Vibrionales	Vibrionaceae	-	Vibrio	Vibrio lentus	Cluster0-0	Cluster1-0	Cluster2-3	Cluster3-4	Cluster4-17
189746_0_86-21054-82127	21054	82127	183108_0_28-115886-177122	GCA_900177005.1_Bcereus.16-00174_genomic	FWZG01000052.1		189746_0_86__24818_26957_-1	183471_0_80__41158_43303_1	clade1	2026190	Firmicutes	Bacilli	Bacillales	Bacillaceae	-	Bacillus	Bacillus mobilis	Cluster0-0	Cluster1-3	Cluster2-6	Cluster3-9
41028_0_0-5530522-5546851	5530522	5546851	41028_0_0-5530522-5546851	GCA_000161215.1_ASM16121v1_genomic	CM000731.1	Chromosome	41028_0_0__5540948_5543087_1	183471_0_80__41158_43303_1	clade1	526984								Cluster0-0	Cluster1-3	Cluster2-6	Cluster3-9
319350_0_8-76023-90426	76023	90426	319350_0_8-76023-90426	GCA_009831655.1_ASM983165v1_genomic	WRPA01000017.1	Chromosome	319350_0_8__87355_89494_-1	252196_0_10__37629_39750_1	clade1									Cluster0-0	Cluster1-0	Cluster2-3	Cluster3-4	Cluster4-17
6279_0_21-7761-35802	7761	35802	6279_0_21-7761-35802	OJDO01.1	OJDO01000022.1	Chromosome	6279_0_21__8696_10835_1	252196_0_10__37629_39750_1	clade1									Cluster0-0	Cluster1-0	Cluster2-3	Cluster3-14	Cluster4-21
69199_0_0-3615156-3631354	3615156	3631354	69199_0_0-3615156-3631354	GCA_000801275.1_ASM80127v1_genomic	FO203526.1	Chromosome	69199_0_0__3628281_3630420_-1	252196_0_10__37629_39750_1	clade1	28173	Proteobacteria	Gammaproteobacteria	Vibrionales	Vibrionaceae	-	Vibrio	Vibrio nigripulchritudo	Cluster0-0	Cluster1-0	Cluster2-3	Cluster3-4	Cluster4-17
75564_0_27-19687-35885	19687	35885	69199_0_0-3615156-3631354	GCA_001050615.1_ASM105061v1_genomic	CANU01000028.1		75564_0_27__32812_34951_-1	252196_0_10__37629_39750_1	clade1	1238431								Cluster0-0	Cluster1-0	Cluster2-3	Cluster3-4	Cluster4-17
75500_0_19-55383-75031	55383	75031	75500_0_19-55383-75031	GCA_001048635.1_VRSK14v1_PRJEB5892_genomic	CCKO01000020.1	Chromosome	75500_0_19__56316_58455_1	252196_0_10__37629_39750_1	clade1	1516159	Proteobacteria	Gammaproteobacteria	Vibrionales	Vibrionaceae	-	Vibrio	Vibrio coralliirubri	Cluster0-0	Cluster1-0	Cluster2-3	Cluster3-4	Cluster4-17
148519_0_74-39546-100619	39546	100619	183108_0_28-115886-177122	GCA_002807415.1_ASM280741v1_genomic	NMYF01000091.1		148519_0_74__94717_96856_1	183471_0_80__41158_43303_1	clade1	1396	Firmicutes	Bacilli	Bacillales	Bacillaceae	-	Bacillus	Bacillus cereus	Cluster0-0	Cluster1-3	Cluster2-6	Cluster3-9
93093_0_17-123125-155311	123125	155311	93093_0_17-123125-155311	GCA_001417775.1_ASM141777v1_genomic	BBZJ01000018.1	Chromosome	93093_0_17__126828_128967_-1	60918_0_4__835315_837889_1	clade2	1359208	Actinobacteria	Actinomycetia	Streptomycetales	Streptomycetaceae	-	Streptomyces	Streptomyces sp. TP-A0356	Cluster0-0	Cluster1-2	Cluster2-7	Cluster3-13	Cluster4-15
98882_0_20-460103-478048	460103	478048	98882_0_20-460103-478048	GCA_001557945.1_ASM155794v1_genomic	LNRB01000002.1	Chromosome	98882_0_20__474976_477115_-1	252196_0_10__37629_39750_1	clade1	669	Proteobacteria	Gammaproteobacteria	Vibrionales	Vibrionaceae	-	Vibrio	Vibrio harveyi	Cluster0-0	Cluster1-0	Cluster2-3	Cluster3-4	Cluster4-17
98890_0_54-45330-56970	45330	56970	98890_0_54-45330-56970	GCA_001558115.1_ASM155811v1_genomic	LNQZ01000025.1	Chromosome	98890_0_54__46264_48403_1	252196_0_10__37629_39750_1	clade1	512643	Proteobacteria	Gammaproteobacteria	Vibrionales	Vibrionaceae	-	Photobacterium	Photobacterium aquimaris	Cluster0-0	Cluster1-0	Cluster2-3	Cluster3-4	Cluster4-17
150854_0_45-233608-264582	233608	264582	150854_0_45-233608-264582	GCA_002877235.1_ASM287723v1_genomic	MCXJ01000046.1	Chromosome	150854_0_45__261509_263648_-1	252196_0_10__37629_39750_1	clade1	136468	Proteobacteria	Gammaproteobacteria	Vibrionales	Vibrionaceae	-	Vibrio	Vibrio lentus	Cluster0-0	Cluster1-0	Cluster2-3	Cluster3-4	Cluster4-17
150878_0_15-182692-213666	182692	213666	150854_0_45-233608-264582	GCA_002877725.1_ASM287772v1_genomic	MCXM01000016.1		150878_0_15__210593_212732_-1	252196_0_10__37629_39750_1	clade1	136468	Proteobacteria	Gammaproteobacteria	Vibrionales	Vibrionaceae	-	Vibrio	Vibrio lentus	Cluster0-0	Cluster1-0	Cluster2-3	Cluster3-4	Cluster4-17
154442_0_0-1870483-1994277	1870483	1994277	154442_0_0-1870483-1994277	GCA_002966515.1_ASM296651v1_genomic	CP023019.1	Chromosome	154442_0_0__1871420_1873559_1	252196_0_10__37629_39750_1	clade1	2029986	Proteobacteria	Gammaproteobacteria	Alteromonadales	Shewanellaceae	-	Shewanella	Shewanella sp. WE21	Cluster0-0	Cluster1-0	Cluster2-3	Cluster3-4	Cluster4-17
183108_0_28-115886-177122	115886	177122	183108_0_28-115886-177122	GCA_900094815.1_ASM90009481v1_genomic	FMBJ01000016.1	Plasmid	183108_0_28__119650_121789_-1	183471_0_80__41158_43303_1	clade1	2026190	Firmicutes	Bacilli	Bacillales	Bacillaceae	-	Bacillus	Bacillus mobilis	Cluster0-0	Cluster1-3	Cluster2-6	Cluster3-9
287390_0_10-62913-77594	62913	77594	287390_0_10-62913-77594	GCA_006333845.1_ASM633384v1_genomic	VARQ01000011.1	Chromosome	287390_0_10__74523_76662_-1	252196_0_10__37629_39750_1	clade1	212663	Proteobacteria	Gammaproteobacteria	Vibrionales	Vibrionaceae	-	Vibrio	Vibrio tasmaniensis	Cluster0-0	Cluster1-0	Cluster2-3	Cluster3-4	Cluster4-17
92439_0_3-20100-42060	20100	42060	92436_0_46-72067-94027	GCA_001402445.1_ASM140244v1_genomic	LBGK01000013.1		92439_0_3__21029_23168_1	252196_0_10__37629_39750_1	clade1	666	Proteobacteria	Gammaproteobacteria	Vibrionales	Vibrionaceae	-	Vibrio	Vibrio cholerae	Cluster0-0	Cluster1-0	Cluster2-17
157657_0_29-30917-47873	30917	47873	157657_0_29-30917-47873	GCA_003050205.1_ASM305020v1_genomic	PIFC01000036.1	Chromosome	157657_0_29__44768_46907_-1	252196_0_10__37629_39750_1	clade1	29497	Proteobacteria	Gammaproteobacteria	Vibrionales	Vibrionaceae	-	Vibrio	Vibrio splendidus	Cluster0-0	Cluster1-0	Cluster2-3	Cluster3-4	Cluster4-17
92436_0_46-72067-94027	72067	94027	92436_0_46-72067-94027	GCA_001402415.1_ASM140241v1_genomic	LBFZ01000005.1	Chromosome	92436_0_46__90960_93099_-1	252196_0_10__37629_39750_1	clade1	666	Proteobacteria	Gammaproteobacteria	Vibrionales	Vibrionaceae	-	Vibrio	Vibrio cholerae	Cluster0-0	Cluster1-0	Cluster2-17
50749_0_3-152209-213282	152209	213282	50749_0_3-152209-213282	GCA_000399545.1_Baci_cere_VD140_V1_genomic	KB976804.1	Plasmid	50749_0_3__207380_209519_1	183471_0_80__41158_43303_1	clade1	1053235	Firmicutes	Bacilli	Bacillales	Bacillaceae	-	Bacillus	Bacillus cereus VD140	Cluster0-0	Cluster1-3	Cluster2-6	Cluster3-9
44483_0_26-35506-50380	35506	50380	44483_0_26-35506-50380	GCA_000256465.2_ASM25646v2_genomic	AIDR02000027.1	Chromosome	44483_0_26__36439_38578_1	252196_0_10__37629_39750_1	clade1	1136176	Proteobacteria	Gammaproteobacteria	Vibrionales	Vibrionaceae	-	Vibrio	Vibrio cyclitrophicus ZF270	Cluster0-0	Cluster1-0	Cluster2-3	Cluster3-4	Cluster4-17
126241_0_0-3022214-3070689	3022214	3070689	126241_0_0-3022214-3070689	GCA_002211985.1_ASM221198v1_genomic	CP022101.1	Chromosome	126241_0_0__3023216_3025355_1	252196_0_10__37629_39750_1	clade1	55601	Proteobacteria	Gammaproteobacteria	Vibrionales	Vibrionaceae	-	Vibrio	Vibrio anguillarum	Cluster0-0	Cluster1-0	Cluster2-3	Cluster3-4	Cluster4-17
149047_0_13-105477-133496	105477	133496	149047_0_13-105477-133496	GCA_002836135.1_ASM283613v1_genomic	PJBL01000019.1	Chromosome	149047_0_13__130423_132562_-1	252196_0_10__37629_39750_1	clade1	2058315	Proteobacteria	Gammaproteobacteria	Alteromonadales	Shewanellaceae	-	Shewanella	Shewanella sp. GutCb	Cluster0-0	Cluster1-0	Cluster2-3	Cluster3-4	Cluster4-17
157655_0_5-68063-82745	68063	82745	157655_0_5-68063-82745	GCA_003050165.1_ASM305016v1_genomic	PIFB01000014.1	Chromosome	157655_0_5__79671_81810_-1	252196_0_10__37629_39750_1	clade1	29497	Proteobacteria	Gammaproteobacteria	Vibrionales	Vibrionaceae	-	Vibrio	Vibrio splendidus	Cluster0-0	Cluster1-0	Cluster2-3	Cluster3-4	Cluster4-17
157669_0_2-186928-205321	186928	205321	157669_0_2-186928-205321	GCA_003050445.1_ASM305044v1_genomic	PIFT01000011.1	Chromosome	157669_0_2__202251_204390_-1	252196_0_10__37629_39750_1	clade1	29497	Proteobacteria	Gammaproteobacteria	Vibrionales	Vibrionaceae	-	Vibrio	Vibrio splendidus	Cluster0-0	Cluster1-0	Cluster2-3	Cluster3-4	Cluster4-17
159035_0_11-48216-74973	48216	74973	155575_0_57-47188-73945	GCA_003097175.1_ASM309717v1_genomic	QEQN01000012.1		159035_0_11__49407_51546_1	188699_0_5__199236_201378_-1	clade1	1121340	Firmicutes	Clostridia	Clostridiales	Clostridiaceae	-	Clostridium	Clostridium thermopalmarium DSM 5974
297259_0_41-70679-93993	70679	93993	297259_0_41-70679-93993	GCA_008084815.1_ASM808481v1_genomic	VSFR01000005.1	Chromosome	297259_0_41__90926_93065_-1	252196_0_10__37629_39750_1	clade1	666	Proteobacteria	Gammaproteobacteria	Vibrionales	Vibrionaceae	-	Vibrio	Vibrio cholerae	Cluster0-0	Cluster1-0	Cluster2-17
336975_0_0-70758-96151	70758	96151	336975_0_0-70758-96151	GCA_900324435.1_48853_F01_genomic	LT992490.1	Chromosome	336975_0_0__71687_73826_1	252196_0_10__37629_39750_1	clade1	666	Proteobacteria	Gammaproteobacteria	Vibrionales	Vibrionaceae	-	Vibrio	Vibrio cholerae	Cluster0-0	Cluster1-0	Cluster2-17
75565_0_51-121796-152263	121796	152263	75565_0_51-121796-152263	GCA_001050635.1_ASM105063v1_genomic	CANV01000052.1	Chromosome	75565_0_51__122731_124870_1	252196_0_10__37629_39750_1	clade1	1238432								Cluster0-0	Cluster1-0	Cluster2-3	Cluster3-4	Cluster4-17
65797_0_0-2496950-2513148	2496950	2513148	65797_0_0-2496950-2513148	GCA_000723605.1_ASP_PRJEB564_v1_genomic	LK391967.1	Chromosome	65797_0_0__2510075_2512214_-1	252196_0_10__37629_39750_1	clade1	1238451	Proteobacteria	Gammaproteobacteria	Vibrionales	Vibrionaceae	-	Vibrio	Vibrio nigripulchritudo Wn13	Cluster0-0	Cluster1-0	Cluster2-3	Cluster3-4	Cluster4-17
41754_0_172-48500-62468	48500	62468	41754_0_172-48500-62468	GCA_000177295.1_ASM17729v1_genomic	ADFM01000082.1	Chromosome	41754_0_172__58146_60285_-1	183471_0_80__41158_43303_1	clade1	699184	Firmicutes	Bacilli	Bacillales	Bacillaceae	-	Bacillus	Bacillus cereus SJ1	Cluster0-0	Cluster1-26
155575_0_57-47188-73945	47188	73945	155575_0_57-47188-73945	GCA_002995795.1_ASM299579v1_genomic	PVXN01000058.1		155575_0_57__48379_50518_1	188699_0_5__199236_201378_-1	clade1	1121340	Firmicutes	Clostridia	Clostridiales	Clostridiaceae	-	Clostridium	Clostridium thermopalmarium DSM 5974
148521_0_878-46962-108035	46962	108035	50749_0_3-152209-213282	GCA_002807475.1_ASM280747v1_genomic	NMYH01001000.1		148521_0_878__50726_52865_-1	183471_0_80__41158_43303_1	clade1	1396	Firmicutes	Bacilli	Bacillales	Bacillaceae	-	Bacillus	Bacillus cereus	Cluster0-0	Cluster1-3	Cluster2-6	Cluster3-9
297207_0_55-54929-78243	54929	78243	297207_0_55-54929-78243	GCA_008083755.1_ASM808375v1_genomic	VSHU01000008.1	Chromosome	297207_0_55__75176_77315_-1	252196_0_10__37629_39750_1	clade1	666	Proteobacteria	Gammaproteobacteria	Vibrionales	Vibrionaceae	-	Vibrio	Vibrio cholerae	Cluster0-0	Cluster1-0	Cluster2-17
168417_0_10-20200-43343	20200	43343	297207_0_55-54929-78243	GCA_003347775.1_ASM334777v1_genomic	QEDB01000001.1		168417_0_10__21129_23268_1	252196_0_10__37629_39750_1	clade1	666	Proteobacteria	Gammaproteobacteria	Vibrionales	Vibrionaceae	-	Vibrio	Vibrio cholerae	Cluster0-0	Cluster1-0	Cluster2-17
168465_0_11-20226-37548	20226	37548	297212_0_21-20135-37458	GCA_003348735.1_ASM334873v1_genomic	QEER01000020.1		168465_0_11__21155_23294_1	252196_0_10__37629_39750_1	clade1	666	Proteobacteria	Gammaproteobacteria	Vibrionales	Vibrionaceae	-	Vibrio	Vibrio cholerae	Cluster0-0	Cluster1-0	Cluster2-17
75503_0_6-115365-152746	115365	152746	75503_0_6-115365-152746	GCA_001048695.1_PRJEB8581_assembly_1_genomic	CVRB01000007.1	Chromosome	75503_0_6__138334_140473_-1	103662_0_0__1964356_1966549_1	clade1	1499688								Cluster0-0	Cluster1-3	Cluster2-9
190251_0_20-536840-560745	536840	560745	190251_0_20-536840-560745	GCA_900185615.1_P.malacitana_CECT9190T_SPAdes_Prokka_EMBL_genomic	FYAK01000002.1	Chromosome	190251_0_20__537772_539911_1	252196_0_10__37629_39750_1	clade1	2204294	Proteobacteria	Gammaproteobacteria	Vibrionales	Vibrionaceae	-	Photobacterium	Photobacterium malacitanum	Cluster0-0	Cluster1-0	Cluster2-3	Cluster3-6
249402_0_4-216530-232095	216530	232095	249402_0_4-216530-232095	GCA_003814595.1_ASM381459v1_genomic	RKQU01000014.1	Chromosome	249402_0_4__229024_231163_-1	252196_0_10__37629_39750_1	clade1	246167	Proteobacteria	Gammaproteobacteria	Vibrionales	Vibrionaceae	-	Vibrio	Vibrio crassostreae	Cluster0-0	Cluster1-0	Cluster2-3	Cluster3-4	Cluster4-17
154079_0_2-127197-138836	127197	138836	156622_0_35-6596-18236	GCA_002954455.1_ASM295445v1_genomic	MSCC01000003.1		154079_0_2__128131_130270_1	252196_0_10__37629_39750_1	clade1	512643	Proteobacteria	Gammaproteobacteria	Vibrionales	Vibrionaceae	-	Photobacterium	Photobacterium aquimaris	Cluster0-0	Cluster1-0	Cluster2-3	Cluster3-4	Cluster4-17
156622_0_35-6596-18236	6596	18236	156622_0_35-6596-18236	GCA_003025415.1_ASM302541v1_genomic	PYLY01000029.1	Chromosome	156622_0_35__15164_17303_-1	252196_0_10__37629_39750_1	clade1	512643	Proteobacteria	Gammaproteobacteria	Vibrionales	Vibrionaceae	-	Photobacterium	Photobacterium aquimaris	Cluster0-0	Cluster1-0	Cluster2-3	Cluster3-4	Cluster4-17
297212_0_21-20135-37458	20135	37458	297212_0_21-20135-37458	GCA_008083865.1_ASM808386v1_genomic	VSHP01000005.1	Chromosome	297212_0_21__21064_23203_1	252196_0_10__37629_39750_1	clade1	666	Proteobacteria	Gammaproteobacteria	Vibrionales	Vibrionaceae	-	Vibrio	Vibrio cholerae	Cluster0-0	Cluster1-0	Cluster2-17
122060_0_4-85457-102294	85457	102294	122060_0_4-85457-102294	GCA_002118255.1_ASM211825v1_genomic	MRWT01000013.1	Chromosome	122060_0_4__98770_100909_-1	183471_0_80__41158_43303_1	clade1	1405								Cluster0-0	Cluster1-26
295041_0_109-67126-84362	67126	84362	295041_0_109-67126-84362	GCA_007681785.1_ASM768178v1_genomic	VELP01000019.1	Chromosome	295041_0_109__80470_82609_-1	183471_0_80__41158_43303_1	clade1	64104	Firmicutes	Bacilli	Bacillales	Bacillaceae	-	Bacillus	Bacillus pseudomycoides	Cluster0-0	Cluster1-26
142817_0_240-8800-25665	8800	25665	141648_0_264-9015-25880	GCA_002581835.1_ASM258183v1_genomic	NUSW01000066.1		142817_0_240__10176_12315_1	183471_0_80__41158_43303_1	clade1	64104	Firmicutes	Bacilli	Bacillales	Bacillaceae	-	Bacillus	Bacillus pseudomycoides	Cluster0-0	Cluster1-26
141648_0_264-9015-25880	9015	25880	141648_0_264-9015-25880	GCA_002555725.1_ASM255572v1_genomic	NUDY01000006.1	Chromosome	141648_0_264__10391_12530_1	183471_0_80__41158_43303_1	clade1	64104	Firmicutes	Bacilli	Bacillales	Bacillaceae	-	Bacillus	Bacillus pseudomycoides	Cluster0-0	Cluster1-26
103094_0_0-2966430-2987848	2966430	2987848	103094_0_0-2966430-2987848	GCA_001660505.1_ASM166050v1_genomic	CP011460.1	Chromosome	103094_0_0__2984776_2986915_-1	252196_0_10__37629_39750_1	clade1	55601	Proteobacteria	Gammaproteobacteria	Vibrionales	Vibrionaceae	-	Vibrio	Vibrio anguillarum	Cluster0-0	Cluster1-0	Cluster2-3	Cluster3-4	Cluster4-17
168481_0_44-20100-42060	20100	42060	168481_0_44-20100-42060	GCA_003349045.1_ASM334904v1_genomic	QEBJ01000012.1	Chromosome	168481_0_44__21029_23168_1	252196_0_10__37629_39750_1	clade1	666	Proteobacteria	Gammaproteobacteria	Vibrionales	Vibrionaceae	-	Vibrio	Vibrio cholerae	Cluster0-0	Cluster1-0	Cluster2-17
168479_0_26-7345-29305	7345	29305	168481_0_44-20100-42060	GCA_003348995.1_ASM334899v1_genomic	QEBH01000033.1		168479_0_26__26238_28377_-1	252196_0_10__37629_39750_1	clade1	666	Proteobacteria	Gammaproteobacteria	Vibrionales	Vibrionaceae	-	Vibrio	Vibrio cholerae	Cluster0-0	Cluster1-0	Cluster2-17
213684_0_0-2134801-2157987	2134801	2157987	190274_0_0-71719-94862	GCA_900636665.1_43781_G01_genomic	LR134303.1		213684_0_0__2135735_2137874_1	252196_0_10__37629_39750_1	clade1	24	Proteobacteria	Gammaproteobacteria	Alteromonadales	Shewanellaceae	-	Shewanella	Shewanella putrefaciens	Cluster0-0	Cluster1-0	Cluster2-17
190274_0_0-71719-94862	71719	94862	190274_0_0-71719-94862	GCA_900185995.1_BK1071_genomic	LT897797.1	Chromosome	190274_0_0__72648_74787_1	252196_0_10__37629_39750_1	clade1	666	Proteobacteria	Gammaproteobacteria	Vibrionales	Vibrionaceae	-	Vibrio	Vibrio cholerae	Cluster0-0	Cluster1-0	Cluster2-17
297261_0_22-83801-101123	83801	101123	297261_0_22-83801-101123	GCA_008084835.1_ASM808483v1_genomic	VSFO01000001.1	Chromosome	297261_0_22__98056_100195_-1	252196_0_10__37629_39750_1	clade1	666	Proteobacteria	Gammaproteobacteria	Vibrionales	Vibrionaceae	-	Vibrio	Vibrio cholerae	Cluster0-0	Cluster1-0	Cluster2-17
290209_0_93-20129-42089	20129	42089	168481_0_44-20100-42060	GCA_006802545.1_ASM680254v1_genomic	VIPE01000031.1		290209_0_93__21058_23197_1	252196_0_10__37629_39750_1	clade1	666	Proteobacteria	Gammaproteobacteria	Vibrionales	Vibrionaceae	-	Vibrio	Vibrio cholerae	Cluster0-0	Cluster1-0	Cluster2-17
126475_0_0-180172-204498	180172	204498	126475_0_0-180172-204498	GCA_002218045.2_ASM221804v2_genomic	AP018685.1	Chromosome	126475_0_0__181105_183244_1	252196_0_10__37629_39750_1	clade1	76258	Proteobacteria	Gammaproteobacteria	Vibrionales	Vibrionaceae	-	Vibrio	Vibrio rumoiensis	Cluster0-0	Cluster1-0	Cluster2-3	Cluster3-4	Cluster4-17
297200_0_1-70590-93733	70590	93733	190274_0_0-71719-94862	GCA_008083635.1_ASM808363v1_genomic	VSIA01000008.1		297200_0_1__90666_92805_-1	252196_0_10__37629_39750_1	clade1	666	Proteobacteria	Gammaproteobacteria	Vibrionales	Vibrionaceae	-	Vibrio	Vibrio cholerae	Cluster0-0	Cluster1-0	Cluster2-17
142907_0_18-401705-440846	401705	440846	142907_0_18-401705-440846	GCA_002585595.1_ASM258559v1_genomic	NUNQ01000027.1	Chromosome	142907_0_18__412687_414823_-1	183471_0_80__41158_43303_1	clade1	1396	Firmicutes	Bacilli	Bacillales	Bacillaceae	-	Bacillus	Bacillus cereus	Cluster0-0	Cluster1-3	Cluster2-6	Cluster3-21
148509_0_54-1679-14539	1679	14539	148509_0_54-1679-14539	GCA_002807235.1_ASM280723v1_genomic	NMYN01000019.1	Plasmid	148509_0_54__10661_12797_-1	183471_0_80__41158_43303_1	clade1	1396	Firmicutes	Bacilli	Bacillales	Bacillaceae	-	Bacillus	Bacillus cereus	Cluster0-0	Cluster1-3	Cluster2-6	Cluster3-21
142133_0_32-532274-572017	532274	572017	142133_0_32-532274-572017	GCA_002565575.1_ASM256557v1_genomic	NUXG01000009.1	Chromosome	142133_0_32__558733_560869_1	183471_0_80__41158_43303_1	clade1	1396	Firmicutes	Bacilli	Bacillales	Bacillaceae	-	Bacillus	Bacillus cereus	Cluster0-0	Cluster1-3	Cluster2-6	Cluster3-21
150693_0_19-23791-39548	23791	39548	150693_0_19-23791-39548	GCA_002874015.1_ASM287401v1_genomic	MCSM01000020.1	Chromosome	150693_0_19__24724_26860_1	252196_0_10__37629_39750_1	clade1	47951	Proteobacteria	Gammaproteobacteria	Vibrionales	Vibrionaceae	-	Vibrio	Vibrio cyclitrophicus	Cluster0-0	Cluster1-25
142954_0_49-21988-56097	21988	56097	142954_0_49-21988-56097	GCA_002588905.1_ASM258890v1_genomic	NUUG01000019.1	Chromosome	142954_0_49__49535_51671_1	183471_0_80__41158_43303_1	clade1	155322	Firmicutes	Bacilli	Bacillales	Bacillaceae	-	Bacillus	Bacillus toyonensis	Cluster0-0	Cluster1-3	Cluster2-6	Cluster3-21
39362_0_0-159711-187166	159711	187166	2733_0_156-8728-36183	GCA_000008005.1_ASM800v1_genomic	AE017194.1		39362_0_0__176049_178185_1	183471_0_80__41158_43303_1	clade1	222523	Firmicutes	Bacilli	Bacillales	Bacillaceae	-	Bacillus	Bacillus cereus ATCC 10987	Cluster0-0	Cluster1-3	Cluster2-6	Cluster3-21
2811_0_242-5765-18680	5765	18680	2811_0_242-5765-18680	OCRL01.1	OCRL01000243.1	Chromosome	2811_0_242__7504_9640_1	183471_0_80__41158_43303_1	clade1	1235509	-	-	-	-	-	-	synthetic metagenome	Cluster0-0	Cluster1-3	Cluster2-6	Cluster3-21
2733_0_156-8728-36183	8728	36183	2733_0_156-8728-36183	OCLT01.1	OCLT01000157.1	Chromosome	2733_0_156__25066_27202_1	183471_0_80__41158_43303_1	clade1	1235509	-	-	-	-	-	-	synthetic metagenome	Cluster0-0	Cluster1-3	Cluster2-6	Cluster3-21
264770_0_35-16164-31672	16164	31672	264770_0_35-16164-31672	GCA_005146425.1_ASM514642v1_genomic	SYUZ01000014.1	Chromosome	264770_0_35__17097_19233_1	252196_0_10__37629_39750_1	clade1	2070777	Proteobacteria	Gammaproteobacteria	Vibrionales	Vibrionaceae	-	Vibrio	Vibrio sp. F13	Cluster0-0	Cluster1-25
252337_0_32-29868-56470	29868	56470	252337_0_32-29868-56470	GCA_004215145.1_ASM421514v1_genomic	RBWR01000023.1	Chromosome	252337_0_32__53402_55538_-1	252196_0_10__37629_39750_1	clade1	672	Proteobacteria	Gammaproteobacteria	Vibrionales	Vibrionaceae	-	Vibrio	Vibrio vulnificus	Cluster0-0	Cluster1-0	Cluster2-3	Cluster3-4	Cluster4-17
294212_0_0-92649-122609	92649	122609	294212_0_0-92649-122609	GCA_007182835.1_ASM718283v1_genomic	AP019798.1	Chromosome	294212_0_0__93582_95718_1	252196_0_10__37629_39750_1	clade1	190895	Proteobacteria	Gammaproteobacteria	Vibrionales	Vibrionaceae	-	Vibrio	Vibrio rotiferianus	Cluster0-0	Cluster1-0	Cluster2-3	Cluster3-4	Cluster4-17
137001_0_20-3637-22760	3637	22760	137001_0_20-3637-22760	GCA_002440945.1_ASM244094v1_genomic	DJWG01000065.1	Plasmid	137001_0_20__17756_19892_1	184424_0_84__41604_44961_-1	clade4									Cluster0-0	Cluster1-1	Cluster2-5	Cluster3-5	Cluster4-42	Cluster5-27
189680_0_1-2210795-2249212	2210795	2249212	189680_0_1-2210795-2249212	GCA_900176145.1_IMG-taxon_2506210005_annotated_assembly_genomic	FWWY01000001.1	Chromosome	189680_0_1__2211769_2213905_1	188699_0_5__199236_201378_-1	clade1	929705	Firmicutes	Clostridia	Clostridiales	Clostridiales Family XVII. Incertae Sedis	-	Sulfobacillus	Sulfobacillus thermosulfidooxidans DSM 9293	Cluster0-0
150855_0_151-31035-46543	31035	46543	150855_0_151-31035-46543	GCA_002877245.1_ASM287724v1_genomic	MCXG01000152.1	Chromosome	150855_0_151__43475_45611_-1	252196_0_10__37629_39750_1	clade1	1884474	Proteobacteria	Gammaproteobacteria	Vibrionales	Vibrionaceae	-	Vibrio	Vibrio sp. 10N.261.54.C3	Cluster0-0	Cluster1-25
93359_0_1-149054-271534	149054	271534	93359_0_1-149054-271534	GCA_001423425.1_Leaf306_genomic	LMNX01000002.1	Chromosome	93359_0_1__163394_165530_-1	263311_0_100__569491_571828_1	clade4	1736330	Proteobacteria	Alphaproteobacteria	Rhizobiales	Rhizobiaceae	-	Rhizobium	Rhizobium sp. Leaf306	Cluster0-0	Cluster1-1	Cluster2-5	Cluster3-5	Cluster4-1	Cluster5-3	Cluster6-3
289546_0_0-82800-98246	82800	98246	289546_0_0-82800-98246	GCA_006517795.1_ASM651779v1_genomic	CP041202.1	Chromosome	289546_0_0__83733_85869_1	252196_0_10__37629_39750_1	clade1	670	Proteobacteria	Gammaproteobacteria	Vibrionales	Vibrionaceae	-	Vibrio	Vibrio parahaemolyticus	Cluster0-0	Cluster1-25
117638_0_66-12425-27880	12425	27880	117638_0_66-12425-27880	GCA_002018615.1_ASM201861v1_genomic	MKQV01000067.1	Chromosome	117638_0_66__13306_15442_1	252196_0_10__37629_39750_1	clade1	670	Proteobacteria	Gammaproteobacteria	Vibrionales	Vibrionaceae	-	Vibrio	Vibrio parahaemolyticus	Cluster0-0	Cluster1-25
336815_0_0-1031258-1053302	1031258	1053302	336815_0_0-1031258-1053302	GCA_012395385.1_ASM1239538v1_genomic	JAAVIP010000001.1	Chromosome	336815_0_0__1046693_1048829_1	183471_0_80__41158_43303_1	clade1									Cluster0-0	Cluster1-3	Cluster2-6	Cluster3-21
142602_0_43-452749-483787	452749	483787	142602_0_43-452749-483787	GCA_002575275.1_ASM257527v1_genomic	NUHR01000004.1	Chromosome	142602_0_43__457223_459359_-1	183471_0_80__41158_43303_1	clade1	1396	Firmicutes	Bacilli	Bacillales	Bacillaceae	-	Bacillus	Bacillus cereus	Cluster0-0	Cluster1-3	Cluster2-6	Cluster3-21
141536_0_125-21555-61311	21555	61311	141536_0_125-21555-61311	GCA_002553415.1_ASM255341v1_genomic	NVPH01000009.1	Chromosome	141536_0_125__48027_50163_1	183471_0_80__41158_43303_1	clade1	155322	Firmicutes	Bacilli	Bacillales	Bacillaceae	-	Bacillus	Bacillus toyonensis	Cluster0-0	Cluster1-3	Cluster2-6	Cluster3-21
2731_0_168-91393-104053	91393	104053	2811_0_242-5765-18680	OCLR01.1	OCLR01000169.1		2731_0_168__100267_102403_-1	183471_0_80__41158_43303_1	clade1	1235509	-	-	-	-	-	-	synthetic metagenome	Cluster0-0	Cluster1-3	Cluster2-6	Cluster3-21
75326_0_16-70849-83509	70849	83509	2811_0_242-5765-18680	GCA_001044555.1_ASM104455v1_genomic	JZEV01000019.1		75326_0_16__79723_81859_-1	183471_0_80__41158_43303_1	clade1	1396	Firmicutes	Bacilli	Bacillales	Bacillaceae	-	Bacillus	Bacillus cereus	Cluster0-0	Cluster1-3	Cluster2-6	Cluster3-21
325328_0_25-9605-37060	9605	37060	2074_0_158-8648-36103	GCA_010628775.1_ASM1062877v1_genomic	NJQG01000004.1		325328_0_25__25943_28079_1	183471_0_80__41158_43303_1	clade1	2026187	Firmicutes	Bacilli	Bacillales	Bacillaceae	-	Bacillus	Bacillus pacificus	Cluster0-0	Cluster1-3	Cluster2-6	Cluster3-21
2074_0_158-8648-36103	8648	36103	2074_0_158-8648-36103	OBCO01.1	OBCO01000159.1	Chromosome	2074_0_158__24986_27122_1	183471_0_80__41158_43303_1	clade1	1235509	-	-	-	-	-	-	synthetic metagenome	Cluster0-0	Cluster1-3	Cluster2-6	Cluster3-21
246099_0_13-13424-56652	13424	56652	246099_0_13-13424-56652	GCA_003599455.1_ASM359945v1_genomic	QZKF01000104.1	Plasmid	246099_0_13__26549_28685_-1	270769_0_5__149718_151731_-1	clade1	1871071	Proteobacteria	Betaproteobacteria	Burkholderiales	Comamonadaceae	-	-	Comamonadaceae bacterium	Cluster0-0	Cluster1-1	Cluster2-4	Cluster3-18
283907_0_10-136-38671	136	38671	283907_0_10-136-38671	GCA_005503365.1_ASM550336v1_genomic	SCML01000010.1	Chromosome	283907_0_10__22068_24204_1	270769_0_5__149718_151731_-1	clade1	2502187	Proteobacteria	Betaproteobacteria	Burkholderiales	Comamonadaceae	-	Hydrogenophaga	Hydrogenophaga sp. 2FB	Cluster0-0	Cluster1-1	Cluster2-4	Cluster3-18
104000_0_38-9562-36785	9562	36785	104000_0_38-9562-36785	GCA_001683695.1_ASM168369v1_genomic	LEBZ01000002.1	Chromosome	104000_0_38__25668_27804_1	183471_0_80__41158_43303_1	clade1	1396	Firmicutes	Bacilli	Bacillales	Bacillaceae	-	Bacillus	Bacillus cereus	Cluster0-0	Cluster1-3	Cluster2-6	Cluster3-21
115512_0_10-785318-818108	785318	818108	115512_0_10-785318-818108	GCA_001957005.1_ASM195700v1_genomic	MRTY01000001.1	Chromosome	115512_0_10__811516_813652_-1	115512_0_10__811516_813652_-1	clade4	1536772	Firmicutes	Bacilli	Bacillales	Paenibacillaceae	-	Paenibacillus	Paenibacillus sp. FSL R7-0273	Cluster0-0	Cluster1-3	Cluster2-10	Cluster3-27
284057_0_0-3864087-3891797	3864087	3891797	284057_0_0-3864087-3891797	GCA_005577435.1_ASM557743v1_genomic	CP040396.1	Chromosome	284057_0_0__3877225_3879361_-1	188699_0_5__199236_201378_-1	clade1	2565926	Firmicutes	Bacilli	Bacillales	Paenibacillaceae	-	Paenibacillus	Paenibacillus sp. HB172198	Cluster0-0	Cluster1-3	Cluster2-10
264767_0_113-37371-53028	37371	53028	264767_0_113-37371-53028	GCA_005146375.1_ASM514637v1_genomic	SYVA01000042.1	Chromosome	264767_0_113__38305_40441_1	252196_0_10__37629_39750_1	clade1	2070777	Proteobacteria	Gammaproteobacteria	Vibrionales	Vibrionaceae	-	Vibrio	Vibrio sp. F13	Cluster0-0	Cluster1-25
279346_0_944-11774-20182	11774	20182	279346_0_944-11774-20182	UXRR01.1	UXRR01000945.1	Plasmid	279346_0_944__12715_14851_1	126579_0_10__573859_576034_-1	clade1									Cluster0-0
189740_0_25-80439-109272	80439	109272	189740_0_25-80439-109272	GCA_900176935.1_Bcereus.16-00198_genomic	FWZJ01000032.1	Chromosome	189740_0_25__96225_98361_-1	183471_0_80__41158_43303_1	clade1	1396	Firmicutes	Bacilli	Bacillales	Bacillaceae	-	Bacillus	Bacillus cereus	Cluster0-0	Cluster1-3	Cluster2-6	Cluster3-21
112557_0_21-8645-35868	8645	35868	104000_0_38-9562-36785	GCA_001884025.1_ASM188402v1_genomic	MACD01000022.1		112557_0_21__24751_26887_1	183471_0_80__41158_43303_1	clade1	2026187	Firmicutes	Bacilli	Bacillales	Bacillaceae	-	Bacillus	Bacillus pacificus	Cluster0-0	Cluster1-3	Cluster2-6	Cluster3-21
2812_0_153-91285-118740	91285	118740	2074_0_158-8648-36103	OCRM01.1	OCRM01000154.1		2812_0_153__100267_102403_-1	183471_0_80__41158_43303_1	clade1	1235509	-	-	-	-	-	-	synthetic metagenome	Cluster0-0	Cluster1-3	Cluster2-6	Cluster3-21
252314_0_91-11358-37959	11358	37959	252314_0_91-11358-37959	GCA_004214675.1_ASM421467v1_genomic	RBZB01000036.1	Chromosome	252314_0_91__12291_14427_1	252196_0_10__37629_39750_1	clade1	672	Proteobacteria	Gammaproteobacteria	Vibrionales	Vibrionaceae	-	Vibrio	Vibrio vulnificus	Cluster0-0	Cluster1-0	Cluster2-3	Cluster3-4	Cluster4-17
142704_0_6-45782-79956	45782	79956	142704_0_6-45782-79956	GCA_002577335.1_ASM257733v1_genomic	NULN01000016.1	Chromosome	142704_0_6__73329_75465_1	183471_0_80__41158_43303_1	clade1	1396	Firmicutes	Bacilli	Bacillales	Bacillaceae	-	Bacillus	Bacillus cereus	Cluster0-0	Cluster1-3	Cluster2-6	Cluster3-21
2075_0_152-91830-119285	91830	119285	2074_0_158-8648-36103	OBCP01.1	OBCP01000153.1		2075_0_152__100812_102948_-1	183471_0_80__41158_43303_1	clade1	1235509	-	-	-	-	-	-	synthetic metagenome	Cluster0-0	Cluster1-3	Cluster2-6	Cluster3-21
113370_0_61-36112-63567	36112	63567	2733_0_156-8728-36183	GCA_001901895.1_ASM190189v1_genomic	MIFD01000057.1		113370_0_61__45094_47230_-1	183471_0_80__41158_43303_1	clade1	1396	Firmicutes	Bacilli	Bacillales	Bacillaceae	-	Bacillus	Bacillus cereus	Cluster0-0	Cluster1-3	Cluster2-6	Cluster3-21
2735_0_149-92419-119874	92419	119874	2074_0_158-8648-36103	OCLW01.1	OCLW01000150.1		2735_0_149__101401_103537_-1	183471_0_80__41158_43303_1	clade1	1235509	-	-	-	-	-	-	synthetic metagenome	Cluster0-0	Cluster1-3	Cluster2-6	Cluster3-21
86568_0_54-33180-50064	33180	50064	86432_0_50-95561-112464	GCA_001276965.1_CBOT008-SEQ-1-ASM-1_genomic	LHUM01000059.1		86568_0_54__38734_40870_-1	188699_0_5__199236_201378_-1	clade1	1491	Firmicutes	Clostridia	Clostridiales	Clostridiaceae	-	Clostridium	Clostridium botulinum
86432_0_50-95561-112464	95561	112464	86432_0_50-95561-112464	GCA_001273225.1_CBOT005-SEQ-1-ASM-1_genomic	LGIJ01000055.1		86432_0_50__101115_103251_-1	188699_0_5__199236_201378_-1	clade1	1491	Firmicutes	Clostridia	Clostridiales	Clostridiaceae	-	Clostridium	Clostridium botulinum
148066_0_77-95688-112590	95688	112590	86432_0_50-95561-112464	GCA_002798035.1_ASM279803v1_genomic	NPMY01000008.1		148066_0_77__101242_103378_-1	188699_0_5__199236_201378_-1	clade1	1491	Firmicutes	Clostridia	Clostridiales	Clostridiaceae	-	Clostridium	Clostridium botulinum
103769_0_11-104484-165841	104484	165841	103769_0_11-104484-165841	GCA_001677965.1_ASM167796v1_genomic	LZRI01000012.1	Chromosome	103769_0_11__159232_161368_1	183471_0_80__41158_43303_1	clade1	1396	Firmicutes	Bacilli	Bacillales	Bacillaceae	-	Bacillus	Bacillus cereus	Cluster0-0	Cluster1-3	Cluster2-6	Cluster3-21
41956_0_9-593986-609432	593986	609432	41956_0_9-593986-609432	GCA_000182605.1_ASM18260v1_genomic	ACOM01000004.1	Chromosome	41956_0_9__603447_605580_-1	188699_0_5__199236_201378_-1	clade1	632245	Firmicutes	Clostridia	Clostridiales	Clostridiaceae	-	Clostridium	Clostridium butyricum E4 str. BoNT E BL5262	Cluster0-0	Cluster1-45
44466_0_31-211545-226221	211545	226221	44466_0_31-211545-226221	GCA_000256095.2_ASM25609v2_genomic	AICZ02000032.1	Chromosome	44466_0_31__223156_225289_-1	252196_0_10__37629_39750_1	clade1	1136157	Proteobacteria	Gammaproteobacteria	Vibrionales	Vibrionaceae	-	Vibrio	Vibrio cyclitrophicus 1F53	Cluster0-0	Cluster1-0	Cluster2-3	Cluster3-4	Cluster4-17
242358_0_22-41983-107692	41983	107692	242358_0_22-41983-107692	GCA_000965835.1_ASM96583v1_genomic	JZKL01000003.1	Chromosome	242358_0_22__104448_106581_-1	252196_0_10__37629_39750_1	clade1	1812935	Proteobacteria	Gammaproteobacteria	Enterobacterales	Enterobacteriaceae	-	Enterobacter	Enterobacter roggenkampii	Cluster0-0	Cluster1-0	Cluster2-0	Cluster3-0	Cluster4-35
69938_0_208-51696-68422	51696	68422	69919_0_53-67553-84279	GCA_000818255.1_V_owensii_47666-1_1.0_genomic	BBKN01000025.1		69938_0_208__52632_54765_1	252196_0_10__37629_39750_1	clade1	696485	Proteobacteria	Gammaproteobacteria	Vibrionales	Vibrionaceae	-	Vibrio	Vibrio owensii	Cluster0-0	Cluster1-0	Cluster2-3	Cluster3-4	Cluster4-17
69919_0_53-67553-84279	67553	84279	69919_0_53-67553-84279	GCA_000817825.1_ASM81782v1_genomic	JPRC01000008.1	Chromosome	69919_0_53__81211_83344_-1	252196_0_10__37629_39750_1	clade1	1344582	Proteobacteria	Gammaproteobacteria	Vibrionales	Vibrionaceae	-	Vibrio	Vibrio owensii 47666-1	Cluster0-0	Cluster1-0	Cluster2-3	Cluster3-4	Cluster4-17
189688_0_45-150032-189844	150032	189844	189688_0_45-150032-189844	GCA_900176275.1_IMG-taxon_2568526002_annotated_assembly_genomic	FWXD01000002.1		189688_0_45__150976_153109_1	120468_0_58__14379_16557_-1	clade1	1121001	Proteobacteria	Betaproteobacteria	Neisseriales	Chromobacteriaceae	-	Andreprevotia	Andreprevotia lacus DSM 23236
75635_0_6-58984-77572	58984	77572	75635_0_6-58984-77572	GCA_001052195.1_ASM105219v1_genomic	JWCB01000033.1	Chromosome	75635_0_6__74348_76481_-1	252196_0_10__37629_39750_1	clade1	550	Proteobacteria	Gammaproteobacteria	Enterobacterales	Enterobacteriaceae	-	Enterobacter	Enterobacter cloacae	Cluster0-0	Cluster1-0	Cluster2-0	Cluster3-0	Cluster4-35
41453_0_29-77437-92883	77437	92883	325956_0_1-122645-138290	GCA_000171115.1_ASM17111v1_genomic	ABDT01000094.2		41453_0_29__81290_83423_1	188699_0_5__199236_201378_-1	clade1	447214	Firmicutes	Clostridia	Clostridiales	Clostridiaceae	-	Clostridium	Clostridium butyricum 5521	Cluster0-0	Cluster1-45
325956_0_1-122645-138290	122645	138290	325956_0_1-122645-138290	GCA_011019995.1_ASM1101999v1_genomic	SWZQ01000002.1	Chromosome	325956_0_1__132106_134239_-1	188699_0_5__199236_201378_-1	clade1									Cluster0-0	Cluster1-45
184441_0_9-74082-96609	74082	96609	184441_0_9-74082-96609	GCA_900110475.1_IMG-taxon_2602042067_annotated_assembly_genomic	FODW01000004.1	Chromosome	184441_0_9__93521_95654_-1	252196_0_10__37629_39750_1	clade1	1566251	Proteobacteria	Gammaproteobacteria	Enterobacterales	Enterobacteriaceae	-	Enterobacter	Enterobacter sp. NFIX58	Cluster0-0	Cluster1-0	Cluster2-0	Cluster3-0	Cluster4-54
118902_0_21-150880-194066	150880	194066	75808_0_28-25574-68760	GCA_002045195.1_ASM204519v1_genomic	MYZF01000002.1		118902_0_21__190979_193112_-1	252196_0_10__37629_39750_1	clade1	1967639	Proteobacteria	Gammaproteobacteria	Enterobacterales	Enterobacteriaceae	-	Salmonella	Salmonella enterica subsp. enterica serovar 9,12:l,z28:-	Cluster0-0	Cluster1-0	Cluster2-0	Cluster3-0	Cluster4-54
56780_0_0-4444859-4559410	4444859	4559410	56780_0_0-4444859-4559410	GCA_000534435.1_Ente_cloa_complex_BIDMC_26_V1_genomic	KI973182.1	Chromosome	56780_0_0__4556148_4558281_-1	252196_0_10__37629_39750_1	clade1	1329838	Proteobacteria	Gammaproteobacteria	Enterobacterales	Enterobacteriaceae	-	Enterobacter	Enterobacter sp. BIDMC 26	Cluster0-0	Cluster1-0	Cluster2-0	Cluster3-0	Cluster4-35
298202_0_21-183487-207689	183487	207689	298202_0_21-183487-207689	GCA_008369015.1_ASM836901v1_genomic	SRSD01000008.1		298202_0_21__187064_189197_-1	99974_0_0__419218_421396_-1	clade1	2509454	Proteobacteria	Deltaproteobacteria	Desulfuromonadales	Geobacteraceae	-	Geobacter	Geobacter sp. Red88
44468_0_43-291219-305895	291219	305895	44468_0_43-291219-305895	GCA_000256135.2_ASM25613v2_genomic	AIDB02000044.1	Chromosome	44468_0_43__302830_304963_-1	252196_0_10__37629_39750_1	clade1	1136160	Proteobacteria	Gammaproteobacteria	Vibrionales	Vibrionaceae	-	Vibrio	Vibrio cyclitrophicus 1F175	Cluster0-0	Cluster1-0	Cluster2-3	Cluster3-4	Cluster4-17
203031_0_9-71759-114945	71759	114945	75808_0_28-25574-68760	GCA_003735585.1_PDT000396444.1_genomic	RKZB01000010.1		203031_0_9__72714_74847_1	252196_0_10__37629_39750_1	clade1									Cluster0-0	Cluster1-0	Cluster2-0	Cluster3-0	Cluster4-54
95393_0_6-71865-115051	71865	115051	75808_0_28-25574-68760	GCA_001473315.1_Salmonella_enterica_CVM_43747_v1.0_genomic	JYPQ01000015.1		95393_0_6__72820_74953_1	252196_0_10__37629_39750_1	clade1	28901	Proteobacteria	Gammaproteobacteria	Enterobacterales	Enterobacteriaceae	-	Salmonella	Salmonella enterica	Cluster0-0	Cluster1-0	Cluster2-0	Cluster3-0	Cluster4-54
119024_0_53-150878-194064	150878	194064	75808_0_28-25574-68760	GCA_002047635.1_ASM204763v1_genomic	MZED01000005.1		119024_0_53__190977_193110_-1	252196_0_10__37629_39750_1	clade1	28901	Proteobacteria	Gammaproteobacteria	Enterobacterales	Enterobacteriaceae	-	Salmonella	Salmonella enterica	Cluster0-0	Cluster1-0	Cluster2-0	Cluster3-0	Cluster4-54
325930_0_0-138461-154106	138461	154106	325930_0_0-138461-154106	GCA_011017415.1_ASM1101741v1_genomic	SWXL01000001.1	Chromosome	325930_0_0__142513_144646_1	188699_0_5__199236_201378_-1	clade1									Cluster0-0	Cluster1-45
207597_0_8-71766-114952	71766	114952	75808_0_28-25574-68760	GCA_003903115.1_PDT000387929.1_genomic	RUPD01000009.1		207597_0_8__72721_74854_1	252196_0_10__37629_39750_1	clade1									Cluster0-0	Cluster1-0	Cluster2-0	Cluster3-0	Cluster4-54
75816_0_49-25611-68797	25611	68797	75808_0_28-25574-68760	GCA_001055805.1_ASM105580v1_genomic	JVQL01000056.1		75816_0_49__65710_67843_-1	252196_0_10__37629_39750_1	clade1	881260	Proteobacteria	Gammaproteobacteria	Enterobacterales	Enterobacteriaceae	-	Enterobacter	Enterobacter bugandensis	Cluster0-0	Cluster1-0	Cluster2-0	Cluster3-0	Cluster4-54
75808_0_28-25574-68760	25574	68760	75808_0_28-25574-68760	GCA_001055645.1_ASM105564v1_genomic	JVQZ01000031.1	Chromosome	75808_0_28__65673_67806_-1	252196_0_10__37629_39750_1	clade1	881260	Proteobacteria	Gammaproteobacteria	Enterobacterales	Enterobacteriaceae	-	Enterobacter	Enterobacter bugandensis	Cluster0-0	Cluster1-0	Cluster2-0	Cluster3-0	Cluster4-54
119666_0_23-242072-285258	242072	285258	75808_0_28-25574-68760	GCA_002061445.1_ASM206144v1_genomic	MXSN01000003.1		119666_0_23__243027_245160_1	252196_0_10__37629_39750_1	clade1	363569	Proteobacteria	Gammaproteobacteria	Enterobacterales	Enterobacteriaceae	-	Salmonella	Salmonella enterica subsp. enterica serovar Javiana	Cluster0-0	Cluster1-0	Cluster2-0	Cluster3-0	Cluster4-54
158831_0_0-250686-293872	250686	293872	75808_0_28-25574-68760	GCA_003077375.1_ASM307737v1_genomic	QDLT01000001.1		158831_0_0__290785_292918_-1	252196_0_10__37629_39750_1	clade1	1151179	Proteobacteria	Gammaproteobacteria	Enterobacterales	Enterobacteriaceae	-	Salmonella	Salmonella enterica subsp. enterica serovar Freetown	Cluster0-0	Cluster1-0	Cluster2-0	Cluster3-0	Cluster4-54
158845_0_0-15318-58504	15318	58504	75808_0_28-25574-68760	GCA_003078015.1_ASM307801v1_genomic	QDMJ01000001.1		158845_0_0__16273_18406_1	252196_0_10__37629_39750_1	clade1	1151179	Proteobacteria	Gammaproteobacteria	Enterobacterales	Enterobacteriaceae	-	Salmonella	Salmonella enterica subsp. enterica serovar Freetown	Cluster0-0	Cluster1-0	Cluster2-0	Cluster3-0	Cluster4-54
121255_0_33-68951-86388	68951	86388	121255_0_33-68951-86388	GCA_002100145.1_ASM210014v1_genomic	JXQD01000008.1	Chromosome	121255_0_33__83320_85453_-1	252196_0_10__37629_39750_1	clade1	1603038	Proteobacteria	Gammaproteobacteria	Vibrionales	Vibrionaceae	-	Vibrio	Vibrio sp. qd031	Cluster0-0	Cluster1-0	Cluster2-3	Cluster3-4	Cluster4-17
159487_0_10-466650-509835	466650	509835	75808_0_28-25574-68760	GCA_003121035.1_ASM312103v1_genomic	QDSO01000001.1		159487_0_10__467605_469738_1	252196_0_10__37629_39750_1	clade1	57045	Proteobacteria	Gammaproteobacteria	Enterobacterales	Enterobacteriaceae	-	Salmonella	Salmonella enterica subsp. enterica serovar Paratyphi B	Cluster0-0	Cluster1-0	Cluster2-0	Cluster3-0	Cluster4-54
303880_0_22-144912-169261	144912	169261	303880_0_22-144912-169261	GCA_902500225.1_P9829_genomic	LR722652.1		303880_0_22__145871_148004_1	252196_0_10__37629_39750_1	clade1	82977	Proteobacteria	Gammaproteobacteria	Enterobacterales	Enterobacteriaceae	-	Buttiauxella	Buttiauxella agrestis
153998_0_0-2076241-2117555	2076241	2117555	153998_0_0-2076241-2117555	GCA_002952735.1_ASM295273v1_genomic	CP025034.1	Chromosome	153998_0_0__2077381_2079514_1	252196_0_10__37629_39750_1	clade1	69220	Proteobacteria	Gammaproteobacteria	Enterobacterales	Enterobacteriaceae	-	Lelliottia	Lelliottia nimipressuralis	Cluster0-0	Cluster1-0	Cluster2-0	Cluster3-0	Cluster4-35
139584_0_7-437820-473613	437820	473613	139584_0_7-437820-473613	GCA_002492965.1_ASM249296v1_genomic	DLBB01000016.1	Chromosome	139584_0_7__438776_440909_1	252196_0_10__37629_39750_1	clade1									Cluster0-0	Cluster1-0	Cluster2-0	Cluster3-0	Cluster4-54
295484_0_0-114856-121399	114856	121399	295484_0_0-114856-121399	GCA_007829885.1_ASM782988v1_genomic	VIWW01000001.1	Chromosome	295484_0_0__118415_120548_-1	88215_0_59__24419_26039_1	clade2	887462	Actinobacteria	Actinomycetia	Streptomycetales	Streptomycetaceae	-	Streptomyces	Streptomyces brevispora	Cluster0-0	Cluster1-2	Cluster2-7	Cluster3-11	Cluster4-16
150661_0_56-35532-50208	35532	50208	150661_0_56-35532-50208	GCA_002873375.1_ASM287337v1_genomic	MCUR01000057.1	Chromosome	150661_0_56__36465_38598_1	252196_0_10__37629_39750_1	clade1	47951	Proteobacteria	Gammaproteobacteria	Vibrionales	Vibrionaceae	-	Vibrio	Vibrio cyclitrophicus	Cluster0-0	Cluster1-0	Cluster2-3	Cluster3-4	Cluster4-17
248484_0_1-466522-509702	466522	509702	75817_0_41-3051-46237	GCA_003781805.1_PDT000396083.1_genomic	ROSL01000002.1		248484_0_1__467477_469610_1	252196_0_10__37629_39750_1	clade1									Cluster0-0	Cluster1-0	Cluster2-0	Cluster3-0	Cluster4-54
104039_0_0-146963-157940	146963	157940	104039_0_0-146963-157940	GCA_001685465.1_ASM168546v1_genomic	CP016307.1	Chromosome	104039_0_0__154875_157008_-1	252196_0_10__37629_39750_1	clade1	45658	Proteobacteria	Gammaproteobacteria	Vibrionales	Vibrionaceae	-	Vibrio	Vibrio scophthalmi	Cluster0-0	Cluster1-0	Cluster2-3	Cluster3-4	Cluster4-17
75723_0_28-30157-48745	30157	48745	75640_0_25-169451-188039	GCA_001053955.1_ASM105395v1_genomic	JWAV01000007.1		75723_0_28__31249_33382_1	252196_0_10__37629_39750_1	clade1	550	Proteobacteria	Gammaproteobacteria	Enterobacterales	Enterobacteriaceae	-	Enterobacter	Enterobacter cloacae	Cluster0-0	Cluster1-0	Cluster2-0	Cluster3-0	Cluster4-35
75640_0_25-169451-188039	169451	188039	75640_0_25-169451-188039	GCA_001052295.1_ASM105229v1_genomic	JWAU01000028.1	Chromosome	75640_0_25__170543_172676_1	252196_0_10__37629_39750_1	clade1	550	Proteobacteria	Gammaproteobacteria	Enterobacterales	Enterobacteriaceae	-	Enterobacter	Enterobacter cloacae	Cluster0-0	Cluster1-0	Cluster2-0	Cluster3-0	Cluster4-35
159358_0_31-260623-298991	260623	298991	159358_0_31-260623-298991	GCA_003118375.1_ASM311837v1_genomic	QDNT01000002.1	Chromosome	159358_0_31__261578_263711_1	252196_0_10__37629_39750_1	clade1	1194162	Proteobacteria	Gammaproteobacteria	Enterobacterales	Enterobacteriaceae	-	Salmonella	Salmonella enterica subsp. enterica serovar Norwich	Cluster0-0	Cluster1-0	Cluster2-0	Cluster3-0	Cluster4-54
54977_0_0-1661603-1704608	1661603	1704608	54977_0_0-1661603-1704608	GCA_000492495.1_Ente_cloa_UCI_9_V1_genomic	KI535486.1	Chromosome	54977_0_0__1701521_1703654_-1	252196_0_10__37629_39750_1	clade1	1329854	Proteobacteria	Gammaproteobacteria	Enterobacterales	Enterobacteriaceae	-	Enterobacter	Enterobacter hormaechei subsp. hoffmannii UCICRE 9	Cluster0-0	Cluster1-0	Cluster2-0	Cluster3-0	Cluster4-54
75817_0_41-3051-46237	3051	46237	75817_0_41-3051-46237	GCA_001055835.1_ASM105583v1_genomic	JVQI01000043.1	Chromosome	75817_0_41__43150_45283_-1	252196_0_10__37629_39750_1	clade1	881260	Proteobacteria	Gammaproteobacteria	Enterobacterales	Enterobacteriaceae	-	Enterobacter	Enterobacter bugandensis	Cluster0-0	Cluster1-0	Cluster2-0	Cluster3-0	Cluster4-54
75751_0_38-123130-166316	123130	166316	75817_0_41-3051-46237	GCA_001054505.1_ASM105450v1_genomic	JVRK01000040.1		75751_0_38__124085_126218_1	252196_0_10__37629_39750_1	clade1	881260	Proteobacteria	Gammaproteobacteria	Enterobacterales	Enterobacteriaceae	-	Enterobacter	Enterobacter bugandensis	Cluster0-0	Cluster1-0	Cluster2-0	Cluster3-0	Cluster4-54
326543_0_0-3271700-3284829	3271700	3284829	326543_0_0-3271700-3284829	GCA_011045835.1_ASM1104583v1_genomic	CP047349.1	Chromosome	326543_0_0__3281807_3283940_-1	67797_0_144__32903_35003_-1	clade1	626774	Proteobacteria	Gammaproteobacteria	Enterobacterales	Morganellaceae	-	Proteus	Proteus terrae subsp. cibarius	Cluster0-0	Cluster1-0	Cluster2-0	Cluster3-0	Cluster4-4	Cluster5-9
248040_0_6-48807-91993	48807	91993	75817_0_41-3051-46237	GCA_003772885.1_PDT000400175.1_genomic	RNON01000007.1		248040_0_6__49762_51895_1	252196_0_10__37629_39750_1	clade1									Cluster0-0	Cluster1-0	Cluster2-0	Cluster3-0	Cluster4-54
159328_0_21-84285-127470	84285	127470	75817_0_41-3051-46237	GCA_003117625.1_ASM311762v1_genomic	QDTX01000002.1		159328_0_21__124383_126516_-1	252196_0_10__37629_39750_1	clade1	57045	Proteobacteria	Gammaproteobacteria	Enterobacterales	Enterobacteriaceae	-	Salmonella	Salmonella enterica subsp. enterica serovar Paratyphi B	Cluster0-0	Cluster1-0	Cluster2-0	Cluster3-0	Cluster4-54
330327_0_0-508480-531355	508480	531355	330327_0_0-508480-531355	GCA_011754535.1_ASM1175453v1_genomic	JAAQVN010000001.1	Chromosome	330327_0_0__528132_530265_-1	252196_0_10__37629_39750_1	clade1									Cluster0-0	Cluster1-0	Cluster2-0	Cluster3-0	Cluster4-35
204266_0_4-71755-114941	71755	114941	75817_0_41-3051-46237	GCA_003760285.1_PDT000398959.1_genomic	RMIS01000005.1		204266_0_4__72710_74843_1	252196_0_10__37629_39750_1	clade1									Cluster0-0	Cluster1-0	Cluster2-0	Cluster3-0	Cluster4-54
255687_0_0-1376608-1392763	1376608	1392763	255687_0_0-1376608-1392763	GCA_004364805.1_ASM436480v1_genomic	SOAP01000001.1	Chromosome	255687_0_0__1380257_1382387_-1	39641_0_0__770813_772985_-1	clade4	1037362	Proteobacteria	Alphaproteobacteria	Rhodobacterales	Rhodobacteraceae	-	Tropicibacter	Tropicibacter phthalicicus	Cluster0-0
14519_0_534-14241-21722	14241	21722	14519_0_534-14241-21722	QWCK01.1	QWCK01000535.1	Chromosome	14519_0_534__17164_19294_1	347342_0_5__28168_30319_1	clade1									Cluster0-0
145405_0_198-63683-85012	63683	85012	145405_0_198-63683-85012	GCA_002733295.1_ASM273329v1_genomic	NVVC01000001.1	Chromosome	145405_0_198__64614_66744_1	252196_0_10__37629_39750_1	clade1	232	Proteobacteria	Gammaproteobacteria	Alteromonadales	Alteromonadaceae	-	Alteromonas	Alteromonas sp.	Cluster0-0	Cluster1-0	Cluster2-3	Cluster3-4	Cluster4-17
190223_0_4-695416-711571	695416	711571	190223_0_4-695416-711571	GCA_900184825.1_phthalicicus_CECT8649_Spades_Prokka_genomic	FXXP01000001.1	Chromosome	190223_0_4__705793_707923_1	39641_0_0__770813_772985_-1	clade4	1037362	Proteobacteria	Alphaproteobacteria	Rhodobacterales	Rhodobacteraceae	-	Tropicibacter	Tropicibacter phthalicicus	Cluster0-0
192689_0_0-2694885-2718065	2694885	2718065	192689_0_0-2694885-2718065	GCA_900289045.1_MPGL2_genomic	LT985188.1	Chromosome	192689_0_0__2698667_2700797_1	192689_0_0__2698667_2700797_1	clade2	75385	Actinobacteria	Actinomycetia	Propionibacteriales	Nocardioidaceae	-	Micropruina	Micropruina glycogenica	Cluster0-0	Cluster1-27
170230_0_0-246851-266374	246851	266374	170230_0_0-246851-266374	GCA_003408655.1_ASM340865v1_genomic	NRDJ01000001.1	Chromosome	170230_0_0__263312_265442_-1	252196_0_10__37629_39750_1	clade1	29497	Proteobacteria	Gammaproteobacteria	Vibrionales	Vibrionaceae	-	Vibrio	Vibrio splendidus	Cluster0-0	Cluster1-0	Cluster2-3	Cluster3-4	Cluster4-17
131501_0_5-419787-442368	419787	442368	131501_0_5-419787-442368	GCA_002328085.1_ASM232808v1_genomic	DCWD01000006.1		131501_0_5__438575_440705_-1	313358_0_21__229849_231970_-1	clade1
155705_0_10-1011787-1043822	1011787	1043822	155704_0_10-550826-582861	GCA_002998975.1_ASM299897v1_genomic	PVRR01000001.1		155705_0_10__1037219_1039349_1	183471_0_80__41158_43303_1	clade1	1890302	Firmicutes	Bacilli	Bacillales	Bacillaceae	-	Bacillus	Bacillus wiedmannii	Cluster0-0	Cluster1-3	Cluster2-6	Cluster3-21
193841_0_14-64630-83550	64630	83550	193841_0_14-64630-83550	GCA_900380485.1_ERP106791_PRJEB24924_genomic	OXJV01000002.1	Chromosome	193841_0_14__80488_82618_-1	252196_0_10__37629_39750_1	clade1	614070	Proteobacteria	Gammaproteobacteria	Alteromonadales	Shewanellaceae	-	Shewanella	Shewanella algidipiscicola	Cluster0-0	Cluster1-0	Cluster2-3	Cluster3-4	Cluster4-17
11563_0_531-29171-41787	29171	41787	11486_0_46-99085-111701	OVOF01.1	OVOF01000532.1		11563_0_531__31183_33313_1	252196_0_10__37629_39750_1	clade1
321837_0_4-59641-103961	59641	103961	321837_0_4-59641-103961	GCA_009909185.1_ASM990918v1_genomic	JAAAMV010000013.1	Chromosome	321837_0_4__89969_92099_1	188699_0_5__199236_201378_-1	clade1									Cluster0-0	Cluster1-3	Cluster2-10	Cluster3-27
182932_0_796-6339-25456	6339	25456	182932_0_796-6339-25456	GCA_900091905.1_IMG-taxon_2657245728_annotated_assembly_genomic	FMCP01000035.1	Chromosome	182932_0_796__19037_21167_-1	191977_0_30__226979_229082_1	clade2	1839781	Actinobacteria	Actinomycetia	Streptomycetales	Streptomycetaceae	-	Streptomyces	Streptomyces sp. OspMP-M43	Cluster0-0	Cluster1-2	Cluster2-7	Cluster3-13	Cluster4-15
11486_0_46-99085-111701	99085	111701	11486_0_46-99085-111701	OVKY01.1	OVKY01000047.1		11486_0_46__101097_103227_1	252196_0_10__37629_39750_1	clade1
4852_0_631-6449-13937	6449	13937	4852_0_631-6449-13937	OHAC01.1	OHAC01000632.1	Plasmid	4852_0_631__8878_11008_-1	347342_0_5__28168_30319_1	clade1									Cluster0-0
265881_0_0-5656614-5730787	5656614	5730787	265881_0_0-5656614-5730787	GCA_005223195.1_ASM522319v1_genomic	SWEF01000001.1	Chromosome	265881_0_0__5727532_5729662_-1	294990_0_110__131252_133433_1	clade1	2219225	Proteobacteria	Gammaproteobacteria	Pseudomonadales	Pseudomonadaceae	-	Pseudomonas	Pseudomonas asiatica	Cluster0-0	Cluster1-0	Cluster2-0	Cluster3-0
155704_0_10-550826-582861	550826	582861	155704_0_10-550826-582861	GCA_002998955.1_ASM299895v1_genomic	PVRQ01000001.1	Chromosome	155704_0_10__555300_557430_-1	183471_0_80__41158_43303_1	clade1	1890302	Firmicutes	Bacilli	Bacillales	Bacillaceae	-	Bacillus	Bacillus wiedmannii	Cluster0-0	Cluster1-3	Cluster2-6	Cluster3-21
297363_0_13-71999-87338	71999	87338	272440_0_40-71999-87338	GCA_008087145.1_ASM808714v1_genomic	NMZA01000014.1		297363_0_13__84279_86406_-1	252196_0_10__37629_39750_1	clade1	666	Proteobacteria	Gammaproteobacteria	Vibrionales	Vibrionaceae	-	Vibrio	Vibrio cholerae	Cluster0-0	Cluster1-0	Cluster2-17
15402_0_73795-94751-101537	94751	101537	279436_0_6-145548-152334	ULPY01.1	ULPY01073796.1		15402_0_73795__96476_98603_-1	347342_0_5__28168_30319_1	clade1
149053_0_15-113846-147643	113846	147643	149053_0_15-113846-147643	GCA_002836245.1_ASM283624v1_genomic	PJBA01000005.1	Chromosome	149053_0_15__114780_116907_1	252196_0_10__37629_39750_1	clade1	2058305	Proteobacteria	Gammaproteobacteria	Alteromonadales	Colwelliaceae	-	Colwellia	Colwellia sp. Bg11-28	Cluster0-0	Cluster1-0	Cluster2-3	Cluster3-14	Cluster4-21
129380_0_56-19974-35252	19974	35252	129380_0_56-19974-35252	GCA_002284235.1_ASM228423v1_genomic	NMTD01000015.1	Chromosome	129380_0_56__20907_23034_1	252196_0_10__37629_39750_1	clade1	666	Proteobacteria	Gammaproteobacteria	Vibrionales	Vibrionaceae	-	Vibrio	Vibrio cholerae	Cluster0-0	Cluster1-0	Cluster2-17
282816_0_16-52-48136	52	48136	210393_0_16-52-48136	GCA_005280205.1_ASM528020v1_genomic	SUND01000025.1		282816_0_16__15283_17410_-1	188699_0_5__199236_201378_-1	clade1	2492960	Firmicutes	Bacilli	Bacillales	Bacillaceae	-	Bacillus	Bacillus yapensis	Cluster0-0	Cluster1-3	Cluster2-10	Cluster3-27
297365_0_12-71999-87338	71999	87338	272440_0_40-71999-87338	GCA_008087195.1_ASM808719v1_genomic	NMZC01000013.1		297365_0_12__84279_86406_-1	252196_0_10__37629_39750_1	clade1	666	Proteobacteria	Gammaproteobacteria	Vibrionales	Vibrionaceae	-	Vibrio	Vibrio cholerae	Cluster0-0	Cluster1-0	Cluster2-17
272442_0_9-71999-87338	71999	87338	272440_0_40-71999-87338	GCA_900604915.1_ASM90060491v1_genomic	UWOY01000013.1		272442_0_9__84279_86406_-1	252196_0_10__37629_39750_1	clade1	666	Proteobacteria	Gammaproteobacteria	Vibrionales	Vibrionaceae	-	Vibrio	Vibrio cholerae	Cluster0-0	Cluster1-0	Cluster2-17
297361_0_12-71999-87338	71999	87338	272440_0_40-71999-87338	GCA_008087115.1_ASM808711v1_genomic	NMZB01000013.1		297361_0_12__84279_86406_-1	252196_0_10__37629_39750_1	clade1	666	Proteobacteria	Gammaproteobacteria	Vibrionales	Vibrionaceae	-	Vibrio	Vibrio cholerae	Cluster0-0	Cluster1-0	Cluster2-17
314308_0_0-117081-132437	117081	132437	314308_0_0-3589747-3605292	GCA_009665495.1_ASM966549v1_genomic	CP035701.1		314308_0_0__118016_120143_1	252196_0_10__37629_39750_1	clade1	670	Proteobacteria	Gammaproteobacteria	Vibrionales	Vibrionaceae	-	Vibrio	Vibrio parahaemolyticus	Cluster0-0	Cluster1-0	Cluster2-17
272440_0_40-71999-87338	71999	87338	272440_0_40-71999-87338	GCA_900604895.1_ASM90060489v1_genomic	UWOZ01000014.1	Chromosome	272440_0_40__84279_86406_-1	252196_0_10__37629_39750_1	clade1	666	Proteobacteria	Gammaproteobacteria	Vibrionales	Vibrionaceae	-	Vibrio	Vibrio cholerae	Cluster0-0	Cluster1-0	Cluster2-17
314308_0_0-3589747-3605292	3589747	3605292	314308_0_0-3589747-3605292	GCA_009665495.1_ASM966549v1_genomic	CP035701.1	Chromosome	314308_0_0__3590682_3592809_1	252196_0_10__37629_39750_1	clade1	670	Proteobacteria	Gammaproteobacteria	Vibrionales	Vibrionaceae	-	Vibrio	Vibrio parahaemolyticus	Cluster0-0	Cluster1-0	Cluster2-17
70630_0_11-284267-299600	284267	299600	70630_0_11-284267-299600	GCA_000834155.1_ASM83415v1_genomic	JXIN01000014.1	Chromosome	70630_0_11__296539_298666_-1	252196_0_10__37629_39750_1	clade1	663	Proteobacteria	Gammaproteobacteria	Vibrionales	Vibrionaceae	-	Vibrio	Vibrio alginolyticus	Cluster0-0	Cluster1-0	Cluster2-17
126565_0_0-1841551-1856894	1841551	1856894	272439_0_60-71999-87338	GCA_002221245.1_ASM222124v1_genomic	NIYO01000001.1		126565_0_0__1853833_1855960_-1	252196_0_10__37629_39750_1	clade1	670	Proteobacteria	Gammaproteobacteria	Vibrionales	Vibrionaceae	-	Vibrio	Vibrio parahaemolyticus	Cluster0-0	Cluster1-0	Cluster2-17
93277_0_0-1246976-1261460	1246976	1261460	93277_0_0-1246976-1261460	GCA_001421785.1_Leaf33_genomic	LMLB01000001.1	Chromosome	93277_0_0__1254915_1257042_1	120468_0_58__14379_16557_-1	clade1	1736215	Proteobacteria	Alphaproteobacteria	Sphingomonadales	Sphingomonadaceae	-	Sphingomonas	Sphingomonas sp. Leaf33	Cluster0-0	Cluster1-1	Cluster2-5	Cluster3-12	Cluster4-29
272439_0_60-71999-87338	71999	87338	272439_0_60-71999-87338	GCA_900604885.1_ASM90060488v1_genomic	UWOW01000013.1	Chromosome	272439_0_60__84279_86406_-1	252196_0_10__37629_39750_1	clade1	666	Proteobacteria	Gammaproteobacteria	Vibrionales	Vibrionaceae	-	Vibrio	Vibrio cholerae	Cluster0-0	Cluster1-0	Cluster2-17
272441_0_77-71999-87338	71999	87338	272439_0_60-71999-87338	GCA_900604905.1_ASM90060490v1_genomic	UWOX01000014.1		272441_0_77__84279_86406_-1	252196_0_10__37629_39750_1	clade1	666	Proteobacteria	Gammaproteobacteria	Vibrionales	Vibrionaceae	-	Vibrio	Vibrio cholerae	Cluster0-0	Cluster1-0	Cluster2-17
210393_0_16-52-48136	52	48136	210393_0_16-52-48136	GCA_003966255.1_ASM396625v1_genomic	RXNT01000025.1	Plasmid	210393_0_16__15283_17410_-1	188699_0_5__199236_201378_-1	clade1	2492960	Firmicutes	Bacilli	Bacillales	Bacillaceae	-	Bacillus	Bacillus yapensis	Cluster0-0	Cluster1-3	Cluster2-10	Cluster3-27
279436_0_6-145548-152334	145548	152334	279436_0_6-145548-152334	UYFL01.1	UYFL01000007.1		279436_0_6__148483_150610_1	347342_0_5__28168_30319_1	clade1
74643_0_5-71844-87183	71844	87183	272439_0_60-71999-87338	GCA_001027495.1_ASM102749v1_genomic	AWWF01000014.1		74643_0_5__84124_86251_-1	252196_0_10__37629_39750_1	clade1	1399573	Proteobacteria	Gammaproteobacteria	Vibrionales	Vibrionaceae	-	Vibrio	Vibrio cholerae PhVE-5	Cluster0-0	Cluster1-0	Cluster2-17
168493_0_78-69633-84911	69633	84911	168493_0_78-69633-84911	GCA_003349275.1_ASM334927v1_genomic	QECB01000017.1	Chromosome	168493_0_78__81852_83979_-1	252196_0_10__37629_39750_1	clade1	666	Proteobacteria	Gammaproteobacteria	Vibrionales	Vibrionaceae	-	Vibrio	Vibrio cholerae	Cluster0-0	Cluster1-0	Cluster2-17
70627_0_25-30148-45481	30148	45481	70627_0_25-30148-45481	GCA_000834085.1_ASM83408v1_genomic	JXIO01000019.1	Chromosome	70627_0_25__31083_33210_1	252196_0_10__37629_39750_1	clade1	663	Proteobacteria	Gammaproteobacteria	Vibrionales	Vibrionaceae	-	Vibrio	Vibrio alginolyticus	Cluster0-0	Cluster1-0	Cluster2-17
299281_0_0-2270023-2290012	2270023	2290012	299281_0_0-2270023-2290012	GCA_008642335.1_ASM864233v1_genomic	CP029191.1	Chromosome	299281_0_0__2285389_2287516_1	60918_0_4__835315_837889_1	clade2	54571	Actinobacteria	Actinomycetia	Streptomycetales	Streptomycetaceae	-	Streptomyces	Streptomyces venezuelae	Cluster0-0	Cluster1-2	Cluster2-7	Cluster3-13	Cluster4-15
297362_0_13-71999-87338	71999	87338	272439_0_60-71999-87338	GCA_008087125.1_ASM808712v1_genomic	NMYZ01000014.1		297362_0_13__84279_86406_-1	252196_0_10__37629_39750_1	clade1	666	Proteobacteria	Gammaproteobacteria	Vibrionales	Vibrionaceae	-	Vibrio	Vibrio cholerae	Cluster0-0	Cluster1-0	Cluster2-17
74644_0_5-71846-87185	71846	87185	272439_0_60-71999-87338	GCA_001027505.1_ASM102750v1_genomic	AWWD01000014.1		74644_0_5__84126_86253_-1	252196_0_10__37629_39750_1	clade1	1399575	Proteobacteria	Gammaproteobacteria	Vibrionales	Vibrionaceae	-	Vibrio	Vibrio cholerae PhVC-311	Cluster0-0	Cluster1-0	Cluster2-17
74457_0_57-19470-47717	19470	47717	181703_0_7-45530-73749	GCA_001023395.1_ASM102339v1_genomic	LEEF01000009.1		74457_0_57__41304_43428_1	252196_0_10__37629_39750_1	clade1	299766	Proteobacteria	Gammaproteobacteria	Enterobacterales	Enterobacteriaceae	-	Enterobacter	Enterobacter hormaechei subsp. steigerwaltii	Cluster0-0	Cluster1-0	Cluster2-0	Cluster3-0	Cluster4-9
131836_0_8-179619-186995	179619	186995	242529_0_12-22755-30970	GCA_002334805.1_ASM233480v1_genomic	BEGP01000009.1		131836_0_8__183909_186033_-1	252196_0_10__37629_39750_1	clade1	299766	Proteobacteria	Gammaproteobacteria	Enterobacterales	Enterobacteriaceae	-	Enterobacter	Enterobacter hormaechei subsp. steigerwaltii	Cluster0-0	Cluster1-0	Cluster2-0	Cluster3-0	Cluster4-9
153474_0_80-19410-26779	19410	26779	242529_0_12-22755-30970	GCA_002941785.1_ASM294178v1_genomic	PTMJ01000034.1		153474_0_80__23693_25817_-1	252196_0_10__37629_39750_1	clade1	562	Proteobacteria	Gammaproteobacteria	Enterobacterales	Enterobacteriaceae	-	Escherichia	Escherichia coli	Cluster0-0	Cluster1-0	Cluster2-0	Cluster3-0	Cluster4-9
153478_0_18-36014-43390	36014	43390	242529_0_12-22755-30970	GCA_002941855.1_ASM294185v1_genomic	PTMV01000022.1		153478_0_18__40304_42428_-1	252196_0_10__37629_39750_1	clade1	562	Proteobacteria	Gammaproteobacteria	Enterobacterales	Enterobacteriaceae	-	Escherichia	Escherichia coli	Cluster0-0	Cluster1-0	Cluster2-0	Cluster3-0	Cluster4-9
133120_0_15-46508-53884	46508	53884	242529_0_12-22755-30970	GCA_002360935.1_ASM236093v1_genomic	DERM01000049.1		133120_0_15__47471_49595_1	252196_0_10__37629_39750_1	clade1									Cluster0-0	Cluster1-0	Cluster2-0	Cluster3-0	Cluster4-9
153497_0_55-168723-176099	168723	176099	242529_0_12-22755-30970	GCA_002942245.1_ASM294224v1_genomic	PTOM01000008.1		153497_0_55__173013_175137_-1	252196_0_10__37629_39750_1	clade1	28141	Proteobacteria	Gammaproteobacteria	Enterobacterales	Enterobacteriaceae	-	Cronobacter	Cronobacter sakazakii	Cluster0-0	Cluster1-0	Cluster2-0	Cluster3-0	Cluster4-9
154104_0_175-36059-43435	36059	43435	242529_0_12-22755-30970	GCA_002959335.1_ASM295933v1_genomic	PUDS01000025.1		154104_0_175__40349_42473_-1	252196_0_10__37629_39750_1	clade1	562	Proteobacteria	Gammaproteobacteria	Enterobacterales	Enterobacteriaceae	-	Escherichia	Escherichia coli	Cluster0-0	Cluster1-0	Cluster2-0	Cluster3-0	Cluster4-9
100156_0_34-35962-43338	35962	43338	242707_0_12-22755-30970	GCA_001588315.1_CFSAN033902_01.0_genomic	LUIS01000035.1		100156_0_34__40252_42376_-1	252196_0_10__37629_39750_1	clade1	90371	Proteobacteria	Gammaproteobacteria	Enterobacterales	Enterobacteriaceae	-	Salmonella	Salmonella enterica subsp. enterica serovar Typhimurium	Cluster0-0	Cluster1-0	Cluster2-0	Cluster3-0	Cluster4-9
16301_0_62-17143-24519	17143	24519	242529_0_12-22755-30970	UOYW01.1	UOYW01000063.1		16301_0_62__18106_20230_1	252196_0_10__37629_39750_1	clade1									Cluster0-0	Cluster1-0	Cluster2-0	Cluster3-0	Cluster4-9
160374_0_40-24998-32374	24998	32374	242529_0_12-22755-30970	GCA_003145945.1_ASM314594v1_genomic	NBKB01000041.1		160374_0_40__29288_31412_-1	252196_0_10__37629_39750_1	clade1	562	Proteobacteria	Gammaproteobacteria	Enterobacterales	Enterobacteriaceae	-	Escherichia	Escherichia coli	Cluster0-0	Cluster1-0	Cluster2-0	Cluster3-0	Cluster4-9
133125_0_25-19977-27353	19977	27353	242529_0_12-22755-30970	GCA_002361045.1_ASM236104v1_genomic	DERR01000029.1		133125_0_25__20940_23064_1	252196_0_10__37629_39750_1	clade1									Cluster0-0	Cluster1-0	Cluster2-0	Cluster3-0	Cluster4-9
135780_0_657-172803-180176	172803	180176	242529_0_12-22755-30970	GCA_002416535.1_ASM241653v1_genomic	NXIM01000006.1		135780_0_657__177091_179215_-1	252196_0_10__37629_39750_1	clade1	158836	Proteobacteria	Gammaproteobacteria	Enterobacterales	Enterobacteriaceae	-	Enterobacter	Enterobacter hormaechei	Cluster0-0	Cluster1-0	Cluster2-0	Cluster3-0	Cluster4-9
171262_0_51-128406-161342	128406	161342	171262_0_51-128406-161342	GCA_003430365.1_ASM343036v1_genomic	QUTN01000009.1	Plasmid	171262_0_51__154927_157051_1	252196_0_10__37629_39750_1	clade1	28901	Proteobacteria	Gammaproteobacteria	Enterobacterales	Enterobacteriaceae	-	Salmonella	Salmonella enterica	Cluster0-0	Cluster1-0	Cluster2-0	Cluster3-0
136203_0_23-37014-44390	37014	44390	242529_0_12-22755-30970	GCA_002424975.1_ASM242497v1_genomic	DILI01000024.1		136203_0_23__37977_40101_1	252196_0_10__37629_39750_1	clade1									Cluster0-0	Cluster1-0	Cluster2-0	Cluster3-0	Cluster4-9
131801_0_9-40806-48182	40806	48182	242529_0_12-22755-30970	GCA_002334105.1_ASM233410v1_genomic	BEFG01000010.1		131801_0_9__41769_43893_1	252196_0_10__37629_39750_1	clade1	158836	Proteobacteria	Gammaproteobacteria	Enterobacterales	Enterobacteriaceae	-	Enterobacter	Enterobacter hormaechei	Cluster0-0	Cluster1-0	Cluster2-0	Cluster3-0	Cluster4-9
171258_0_1-30880-63816	30880	63816	171262_0_51-128406-161342	GCA_003430285.1_ASM343028v1_genomic	QUTR01000010.1		171258_0_1__35172_37296_-1	252196_0_10__37629_39750_1	clade1	28901	Proteobacteria	Gammaproteobacteria	Enterobacterales	Enterobacteriaceae	-	Salmonella	Salmonella enterica	Cluster0-0	Cluster1-0	Cluster2-0	Cluster3-0
151312_0_68-46195-53571	46195	53571	242529_0_12-22755-30970	GCA_002886845.1_ASM288684v1_genomic	PGIQ01000004.1		151312_0_68__47158_49282_1	252196_0_10__37629_39750_1	clade1	61645	Proteobacteria	Gammaproteobacteria	Enterobacterales	Enterobacteriaceae	-	Enterobacter	Enterobacter asburiae	Cluster0-0	Cluster1-0	Cluster2-0	Cluster3-0	Cluster4-9
288597_0_76-156654-176396	156654	176396	286772_0_27-33598-53340	GCA_006379645.1_ASM637964v1_genomic	VCUV01000007.1		288597_0_76__169981_172105_1	252196_0_10__37629_39750_1	clade1	28144								Cluster0-0	Cluster1-0	Cluster2-0	Cluster3-0	Cluster4-9
147514_0_6-25026-32402	25026	32402	242529_0_12-22755-30970	GCA_002785885.1_ASM278588v1_genomic	NEEJ01000015.1		147514_0_6__29316_31440_-1	252196_0_10__37629_39750_1	clade1	1812935	Proteobacteria	Gammaproteobacteria	Enterobacterales	Enterobacteriaceae	-	Enterobacter	Enterobacter roggenkampii	Cluster0-0	Cluster1-0	Cluster2-0	Cluster3-0	Cluster4-9
288626_0_2-52429-72171	52429	72171	286772_0_27-33598-53340	GCA_006380225.1_ASM638022v1_genomic	VCWJ01000012.1		288626_0_2__65756_67880_1	252196_0_10__37629_39750_1	clade1	28144								Cluster0-0	Cluster1-0	Cluster2-0	Cluster3-0	Cluster4-9
138124_0_164-36134-43510	36134	43510	242529_0_12-22755-30970	GCA_002463705.1_ASM246370v1_genomic	NTNY01000024.1		138124_0_164__40424_42548_-1	252196_0_10__37629_39750_1	clade1	562	Proteobacteria	Gammaproteobacteria	Enterobacterales	Enterobacteriaceae	-	Escherichia	Escherichia coli	Cluster0-0	Cluster1-0	Cluster2-0	Cluster3-0	Cluster4-9
140336_0_102-27869-35245	27869	35245	242529_0_12-22755-30970	GCA_002520525.1_ASM252052v1_genomic	NOQF01000025.1		140336_0_102__32159_34283_-1	252196_0_10__37629_39750_1	clade1	562	Proteobacteria	Gammaproteobacteria	Enterobacterales	Enterobacteriaceae	-	Escherichia	Escherichia coli	Cluster0-0	Cluster1-0	Cluster2-0	Cluster3-0	Cluster4-9
141140_0_108-35916-43292	35916	43292	242529_0_12-22755-30970	GCA_002538055.1_ASM253805v1_genomic	NMER01000026.1		141140_0_108__40206_42330_-1	252196_0_10__37629_39750_1	clade1	562	Proteobacteria	Gammaproteobacteria	Enterobacterales	Enterobacteriaceae	-	Escherichia	Escherichia coli	Cluster0-0	Cluster1-0	Cluster2-0	Cluster3-0	Cluster4-9
141157_0_74-35826-43202	35826	43202	242529_0_12-22755-30970	GCA_002538875.1_ASM253887v1_genomic	NMGN01000026.1		141157_0_74__40116_42240_-1	252196_0_10__37629_39750_1	clade1	562	Proteobacteria	Gammaproteobacteria	Enterobacterales	Enterobacteriaceae	-	Escherichia	Escherichia coli	Cluster0-0	Cluster1-0	Cluster2-0	Cluster3-0	Cluster4-9
329721_0_17-1337-21075	1337	21075	286772_0_27-33598-53340	GCA_011600885.1_ASM1160088v1_genomic	JAAOWR010000018.1		329721_0_17__14662_16786_1	252196_0_10__37629_39750_1	clade1									Cluster0-0	Cluster1-0	Cluster2-0	Cluster3-0	Cluster4-9
147517_0_44-40945-48321	40945	48321	242529_0_12-22755-30970	GCA_002785945.1_ASM278594v1_genomic	NEET01000005.1		147517_0_44__41908_44032_1	252196_0_10__37629_39750_1	clade1	208224	Proteobacteria	Gammaproteobacteria	Enterobacterales	Enterobacteriaceae	-	Enterobacter	Enterobacter kobei	Cluster0-0	Cluster1-0	Cluster2-0	Cluster3-0	Cluster4-9
95383_0_9-45221-73473	45221	73473	181703_0_7-45530-73749	GCA_001473075.1_SMART_1057.v1_genomic	LPON01000010.1		95383_0_9__67058_69182_1	252196_0_10__37629_39750_1	clade1	1296536	Proteobacteria	Gammaproteobacteria	Enterobacterales	Enterobacteriaceae	-	Enterobacter	Enterobacter hormaechei subsp. xiangfangensis	Cluster0-0	Cluster1-0	Cluster2-0	Cluster3-0	Cluster4-9
202974_0_24-44522-65283	44522	65283	122084_0_0-1147803-1168618	GCA_003734445.1_PDT000396344.1_genomic	RKVT01000025.1		202974_0_24__48813_50937_-1	252196_0_10__37629_39750_1	clade1									Cluster0-0	Cluster1-0	Cluster2-0	Cluster3-0	Cluster4-9
148103_0_69-41754-49130	41754	49130	242529_0_12-22755-30970	GCA_002798855.1_ASM279885v1_genomic	PHJC01000066.1		148103_0_69__46044_48168_-1	252196_0_10__37629_39750_1	clade1	90371	Proteobacteria	Gammaproteobacteria	Enterobacterales	Enterobacteriaceae	-	Salmonella	Salmonella enterica subsp. enterica serovar Typhimurium	Cluster0-0	Cluster1-0	Cluster2-0	Cluster3-0	Cluster4-9
146435_0_4-93067-118896	93067	118896	146435_0_4-93067-118896	GCA_002762135.3_ASM276213v3_genomic	CP025340.1	Plasmid	146435_0_4__112481_114605_1	252196_0_10__37629_39750_1	clade1	90371	Proteobacteria	Gammaproteobacteria	Enterobacterales	Enterobacteriaceae	-	Salmonella	Salmonella enterica subsp. enterica serovar Typhimurium	Cluster0-0	Cluster1-0	Cluster2-0	Cluster3-0
151301_0_33-175641-183017	175641	183017	242529_0_12-22755-30970	GCA_002886625.1_ASM288662v1_genomic	PGIN01000004.1		151301_0_33__179931_182055_-1	252196_0_10__37629_39750_1	clade1	158836	Proteobacteria	Gammaproteobacteria	Enterobacterales	Enterobacteriaceae	-	Enterobacter	Enterobacter hormaechei	Cluster0-0	Cluster1-0	Cluster2-0	Cluster3-0	Cluster4-9
319396_0_60-45060-73310	45060	73310	319396_0_60-45060-73310	GCA_009832555.1_ASM983255v1_genomic	WVTX01000007.1	Chromosome	319396_0_60__66895_69019_1	252196_0_10__37629_39750_1	clade1									Cluster0-0	Cluster1-0	Cluster2-0	Cluster3-0	Cluster4-9
87430_0_26-1339-21077	1339	21077	286772_0_27-33598-53340	GCA_001295465.1_ASM129546v1_genomic	JRZR01000027.1		87430_0_26__14664_16788_1	252196_0_10__37629_39750_1	clade1	90371	Proteobacteria	Gammaproteobacteria	Enterobacterales	Enterobacteriaceae	-	Salmonella	Salmonella enterica subsp. enterica serovar Typhimurium	Cluster0-0	Cluster1-0	Cluster2-0	Cluster3-0	Cluster4-9
299249_0_16-45884-53271	45884	53271	103122_0_19-45234-52621	GCA_008641665.1_ASM864166v1_genomic	VKFC01000006.1		299249_0_16__46847_48971_1	252196_0_10__37629_39750_1	clade1	158836	Proteobacteria	Gammaproteobacteria	Enterobacterales	Enterobacteriaceae	-	Enterobacter	Enterobacter hormaechei	Cluster0-0	Cluster1-0	Cluster2-0	Cluster3-0	Cluster4-9
160364_0_41-30038-37414	30038	37414	242529_0_12-22755-30970	GCA_003145755.1_ASM314575v1_genomic	NBJO01000042.1		160364_0_41__31001_33125_1	252196_0_10__37629_39750_1	clade1	562	Proteobacteria	Gammaproteobacteria	Enterobacterales	Enterobacteriaceae	-	Escherichia	Escherichia coli	Cluster0-0	Cluster1-0	Cluster2-0	Cluster3-0	Cluster4-9
74455_0_1-12744-40991	12744	40991	319396_0_60-45060-73310	GCA_001023375.1_ASM102337v1_genomic	LEEG01000010.1		74455_0_1__34578_36702_1	252196_0_10__37629_39750_1	clade1	299766	Proteobacteria	Gammaproteobacteria	Enterobacterales	Enterobacteriaceae	-	Enterobacter	Enterobacter hormaechei subsp. steigerwaltii	Cluster0-0	Cluster1-0	Cluster2-0	Cluster3-0	Cluster4-9
159573_0_148-30510-37886	30510	37886	242529_0_12-22755-30970	GCA_003122995.2_ASM312299v2_genomic	QBDG02000065.1		159573_0_148__31473_33597_1	252196_0_10__37629_39750_1	clade1	562	Proteobacteria	Gammaproteobacteria	Enterobacterales	Enterobacteriaceae	-	Escherichia	Escherichia coli	Cluster0-0	Cluster1-0	Cluster2-0	Cluster3-0	Cluster4-9
204667_0_111-125474-155573	125474	155573	204667_0_111-125474-155573	GCA_003830945.1_ASM383094v1_genomic	RKKX01000006.1	Chromosome	204667_0_111__126454_128578_1	252196_0_10__37629_39750_1	clade1	562	Proteobacteria	Gammaproteobacteria	Enterobacterales	Enterobacteriaceae	-	Escherichia	Escherichia coli	Cluster0-0	Cluster1-0	Cluster2-0	Cluster3-0	Cluster4-9
95331_0_61-172792-201047	172792	201047	319396_0_60-45060-73310	GCA_001472035.1_SMART_278.v1_genomic	LPQN01000062.1		95331_0_61__177084_179208_-1	252196_0_10__37629_39750_1	clade1	1296536	Proteobacteria	Gammaproteobacteria	Enterobacterales	Enterobacteriaceae	-	Enterobacter	Enterobacter hormaechei subsp. xiangfangensis	Cluster0-0	Cluster1-0	Cluster2-0	Cluster3-0	Cluster4-9
159591_0_173-15200-22576	15200	22576	242529_0_12-22755-30970	GCA_003123355.2_ASM312335v2_genomic	QBDA02000082.1		159591_0_173__19490_21614_-1	252196_0_10__37629_39750_1	clade1	562	Proteobacteria	Gammaproteobacteria	Enterobacterales	Enterobacteriaceae	-	Escherichia	Escherichia coli	Cluster0-0	Cluster1-0	Cluster2-0	Cluster3-0	Cluster4-9
157785_0_0-565957-598351	565957	598351	157785_0_0-565957-598351	GCA_003053755.1_ASM305375v1_genomic	CP027604.1	Chromosome	157785_0_0__595248_597372_-1	252196_0_10__37629_39750_1	clade1	2027919	Proteobacteria	Gammaproteobacteria	Enterobacterales	Enterobacteriaceae	-	Enterobacter	Enterobacter cloacae complex sp.	Cluster0-0	Cluster1-0	Cluster2-0	Cluster3-0	Cluster4-9
154723_0_84-170988-178364	170988	178364	242529_0_12-22755-30970	GCA_002974555.1_ASM297455v1_genomic	PVCM01000009.1		154723_0_84__171951_174075_1	252196_0_10__37629_39750_1	clade1	28141	Proteobacteria	Gammaproteobacteria	Enterobacterales	Enterobacteriaceae	-	Cronobacter	Cronobacter sakazakii	Cluster0-0	Cluster1-0	Cluster2-0	Cluster3-0	Cluster4-9
159571_0_166-15200-22576	15200	22576	242529_0_12-22755-30970	GCA_003122955.2_ASM312295v2_genomic	QBDD02000082.1		159571_0_166__19490_21614_-1	252196_0_10__37629_39750_1	clade1	562	Proteobacteria	Gammaproteobacteria	Enterobacterales	Enterobacteriaceae	-	Escherichia	Escherichia coli	Cluster0-0	Cluster1-0	Cluster2-0	Cluster3-0	Cluster4-9
159589_0_163-7232-14608	7232	14608	242529_0_12-22755-30970	GCA_003123335.2_ASM312333v2_genomic	QBCY02000069.1		159589_0_163__11522_13646_-1	252196_0_10__37629_39750_1	clade1	562	Proteobacteria	Gammaproteobacteria	Enterobacterales	Enterobacteriaceae	-	Escherichia	Escherichia coli	Cluster0-0	Cluster1-0	Cluster2-0	Cluster3-0	Cluster4-9
159584_0_154-7232-14608	7232	14608	242529_0_12-22755-30970	GCA_003123235.2_ASM312323v2_genomic	QBCR02000068.1		159584_0_154__11522_13646_-1	252196_0_10__37629_39750_1	clade1	562	Proteobacteria	Gammaproteobacteria	Enterobacterales	Enterobacteriaceae	-	Escherichia	Escherichia coli	Cluster0-0	Cluster1-0	Cluster2-0	Cluster3-0	Cluster4-9
325069_0_1334-20242-37414	20242	37414	325069_0_1334-20242-37414	GCA_010592405.1_ASM1059240v1_genomic	VLMJ01000022.1	Plasmid	325069_0_1334__30992_33116_1	252196_0_10__37629_39750_1	clade1	299767	Proteobacteria	Gammaproteobacteria	Enterobacterales	Enterobacteriaceae	-	Enterobacter	Enterobacter ludwigii	Cluster0-0	Cluster1-0	Cluster2-0	Cluster3-0	Cluster4-9
118219_0_64-156623-189017	156623	189017	157785_0_0-565957-598351	GCA_002031375.1_ASM203137v1_genomic	MXGL01000007.1		118219_0_64__185914_188038_-1	252196_0_10__37629_39750_1	clade1	28150	Proteobacteria	Gammaproteobacteria	Enterobacterales	Enterobacteriaceae	-	Salmonella	Salmonella enterica subsp. enterica serovar Senftenberg	Cluster0-0	Cluster1-0	Cluster2-0	Cluster3-0	Cluster4-9
156747_0_163-15308-22684	15308	22684	242529_0_12-22755-30970	GCA_003027915.1_ASM302791v1_genomic	PYRU01000050.1		156747_0_163__19598_21722_-1	252196_0_10__37629_39750_1	clade1	562	Proteobacteria	Gammaproteobacteria	Enterobacterales	Enterobacteriaceae	-	Escherichia	Escherichia coli	Cluster0-0	Cluster1-0	Cluster2-0	Cluster3-0	Cluster4-9
288533_0_43-79895-106573	79895	106573	288533_0_43-79895-106573	GCA_006378375.1_ASM637837v1_genomic	VCUF01000013.1	Plasmid	288533_0_43__84187_86311_-1	252196_0_10__37629_39750_1	clade1	149390	Proteobacteria	Gammaproteobacteria	Enterobacterales	Enterobacteriaceae	-	Salmonella	Salmonella enterica subsp. enterica serovar London	Cluster0-0	Cluster1-0	Cluster2-0	Cluster3-0	Cluster4-9
157913_0_50-45173-52549	45173	52549	242529_0_12-22755-30970	GCA_003056855.1_ASM305685v1_genomic	PYGW01000007.1		157913_0_50__46136_48260_1	252196_0_10__37629_39750_1	clade1	550	Proteobacteria	Gammaproteobacteria	Enterobacterales	Enterobacteriaceae	-	Enterobacter	Enterobacter cloacae	Cluster0-0	Cluster1-0	Cluster2-0	Cluster3-0	Cluster4-9
336369_0_32-5583-26369	5583	26369	122084_0_0-1147803-1168618	GCA_012386405.1_PDT000244630.3_genomic	AASJMY010000033.1		336369_0_32__19954_22078_1	252196_0_10__37629_39750_1	clade1									Cluster0-0	Cluster1-0	Cluster2-0	Cluster3-0	Cluster4-9
159567_0_157-30511-37887	30511	37887	242529_0_12-22755-30970	GCA_003122855.2_ASM312285v2_genomic	QBCT02000055.1		159567_0_157__31474_33598_1	252196_0_10__37629_39750_1	clade1	562	Proteobacteria	Gammaproteobacteria	Enterobacterales	Enterobacteriaceae	-	Escherichia	Escherichia coli	Cluster0-0	Cluster1-0	Cluster2-0	Cluster3-0	Cluster4-9
166158_0_36-5895-26682	5895	26682	122084_0_0-1147803-1168618	GCA_003291575.1_ASM329157v1_genomic	PJFY01000013.1		166158_0_36__10187_12311_-1	252196_0_10__37629_39750_1	clade1	562	Proteobacteria	Gammaproteobacteria	Enterobacterales	Enterobacteriaceae	-	Escherichia	Escherichia coli	Cluster0-0	Cluster1-0	Cluster2-0	Cluster3-0	Cluster4-9
181703_0_7-45530-73749	45530	73749	181703_0_7-45530-73749	GCA_900075725.1_11983_6_36_genomic	FJYY01000008.1	Chromosome	181703_0_7__67334_69458_1	252196_0_10__37629_39750_1	clade1	158836	Proteobacteria	Gammaproteobacteria	Enterobacterales	Enterobacteriaceae	-	Enterobacter	Enterobacter hormaechei	Cluster0-0	Cluster1-0	Cluster2-0	Cluster3-0	Cluster4-9
131810_0_48-12898-20274	12898	20274	242707_0_12-22755-30970	GCA_002334285.1_ASM233428v1_genomic	BEFQ01000049.1		131810_0_48__13861_15985_1	252196_0_10__37629_39750_1	clade1	158836	Proteobacteria	Gammaproteobacteria	Enterobacterales	Enterobacteriaceae	-	Enterobacter	Enterobacter hormaechei	Cluster0-0	Cluster1-0	Cluster2-0	Cluster3-0	Cluster4-9
160324_0_44-17381-24757	17381	24757	242529_0_12-22755-30970	GCA_003144955.1_ASM314495v1_genomic	NBCC01000045.1		160324_0_44__18344_20468_1	252196_0_10__37629_39750_1	clade1	562	Proteobacteria	Gammaproteobacteria	Enterobacterales	Enterobacteriaceae	-	Escherichia	Escherichia coli	Cluster0-0	Cluster1-0	Cluster2-0	Cluster3-0	Cluster4-9
159594_0_7-15199-22575	15199	22575	242529_0_12-22755-30970	GCA_003123425.1_ASM312342v1_genomic	QBDH01000105.1		159594_0_7__19489_21613_-1	252196_0_10__37629_39750_1	clade1	562	Proteobacteria	Gammaproteobacteria	Enterobacterales	Enterobacteriaceae	-	Escherichia	Escherichia coli	Cluster0-0	Cluster1-0	Cluster2-0	Cluster3-0	Cluster4-9
122084_0_0-1147803-1168618	1147803	1168618	122084_0_0-1147803-1168618	GCA_002119485.1_ASM211948v1_genomic	CP015574.1	Chromosome	122084_0_0__1152095_1154219_-1	252196_0_10__37629_39750_1	clade1	28901	Proteobacteria	Gammaproteobacteria	Enterobacterales	Enterobacteriaceae	-	Salmonella	Salmonella enterica	Cluster0-0	Cluster1-0	Cluster2-0	Cluster3-0	Cluster4-9
159599_0_7-30510-37886	30510	37886	242529_0_12-22755-30970	GCA_003123525.1_ASM312352v1_genomic	QBDN01000105.1		159599_0_7__31473_33597_1	252196_0_10__37629_39750_1	clade1	562	Proteobacteria	Gammaproteobacteria	Enterobacterales	Enterobacteriaceae	-	Escherichia	Escherichia coli	Cluster0-0	Cluster1-0	Cluster2-0	Cluster3-0	Cluster4-9
138168_0_31-44593-65380	44593	65380	122084_0_0-1147803-1168618	GCA_002464595.1_ASM246459v1_genomic	NXMS01000013.1		138168_0_31__48885_51009_-1	252196_0_10__37629_39750_1	clade1	562	Proteobacteria	Gammaproteobacteria	Enterobacterales	Enterobacteriaceae	-	Escherichia	Escherichia coli	Cluster0-0	Cluster1-0	Cluster2-0	Cluster3-0	Cluster4-9
299251_0_20-45618-53005	45618	53005	103122_0_19-45234-52621	GCA_008641715.1_ASM864171v1_genomic	VKFG01000007.1		299251_0_20__46581_48705_1	252196_0_10__37629_39750_1	clade1	158836	Proteobacteria	Gammaproteobacteria	Enterobacterales	Enterobacteriaceae	-	Enterobacter	Enterobacter hormaechei	Cluster0-0	Cluster1-0	Cluster2-0	Cluster3-0	Cluster4-9
170111_0_1550-22735-30111	22735	30111	242707_0_12-22755-30970	GCA_003400405.1_ASM340040v1_genomic	PXJP01000023.1		170111_0_1550__27025_29149_-1	252196_0_10__37629_39750_1	clade1	158836	Proteobacteria	Gammaproteobacteria	Enterobacterales	Enterobacteriaceae	-	Enterobacter	Enterobacter hormaechei	Cluster0-0	Cluster1-0	Cluster2-0	Cluster3-0	Cluster4-9
166656_0_5-28912-36288	28912	36288	242707_0_12-22755-30970	GCA_003301615.1_ASM330161v1_genomic	NRWI01000062.1		166656_0_5__29875_31999_1	252196_0_10__37629_39750_1	clade1	562	Proteobacteria	Gammaproteobacteria	Enterobacterales	Enterobacteriaceae	-	Escherichia	Escherichia coli	Cluster0-0	Cluster1-0	Cluster2-0	Cluster3-0	Cluster4-9
167452_0_33-15036-22412	15036	22412	242707_0_12-22755-30970	GCA_003321755.1_ASM332175v1_genomic	PUQQ01000034.1		167452_0_33__19326_21450_-1	252196_0_10__37629_39750_1	clade1	562	Proteobacteria	Gammaproteobacteria	Enterobacterales	Enterobacteriaceae	-	Escherichia	Escherichia coli	Cluster0-0	Cluster1-0	Cluster2-0	Cluster3-0	Cluster4-9
171261_0_47-30886-63822	30886	63822	171261_0_47-30886-63822	GCA_003430345.1_ASM343034v1_genomic	QUTO01000008.1	Plasmid	171261_0_47__35178_37302_-1	252196_0_10__37629_39750_1	clade1	28901	Proteobacteria	Gammaproteobacteria	Enterobacterales	Enterobacteriaceae	-	Salmonella	Salmonella enterica	Cluster0-0	Cluster1-0	Cluster2-0	Cluster3-0
137851_0_279-5249-12625	5249	12625	242529_0_12-22755-30970	GCA_002458245.1_ASM245824v1_genomic	NJYO01000036.1		137851_0_279__9539_11663_-1	252196_0_10__37629_39750_1	clade1	562	Proteobacteria	Gammaproteobacteria	Enterobacterales	Enterobacteriaceae	-	Escherichia	Escherichia coli	Cluster0-0	Cluster1-0	Cluster2-0	Cluster3-0	Cluster4-9
248128_0_4-162339-194734	162339	194734	157785_0_0-565957-598351	GCA_003774665.1_PDT000395362.1_genomic	ROFA01000005.1		248128_0_4__191631_193755_-1	252196_0_10__37629_39750_1	clade1									Cluster0-0	Cluster1-0	Cluster2-0	Cluster3-0	Cluster4-9
118811_0_54-82673-107164	82673	107164	118811_0_54-82673-107164	GCA_002043375.1_ASM204337v1_genomic	MYUU01000009.1	Plasmid	118811_0_54__86965_89089_-1	252196_0_10__37629_39750_1	clade1	28901	Proteobacteria	Gammaproteobacteria	Enterobacterales	Enterobacteriaceae	-	Salmonella	Salmonella enterica	Cluster0-0	Cluster1-0	Cluster2-0	Cluster3-0	Cluster4-9
138094_0_100-37635-45011	37635	45011	242529_0_12-22755-30970	GCA_002463095.1_ASM246309v1_genomic	NTNQ01000023.1		138094_0_100__41925_44049_-1	252196_0_10__37629_39750_1	clade1	562	Proteobacteria	Gammaproteobacteria	Enterobacterales	Enterobacteriaceae	-	Escherichia	Escherichia coli	Cluster0-0	Cluster1-0	Cluster2-0	Cluster3-0	Cluster4-9
131834_0_2-179619-186995	179619	186995	242529_0_12-22755-30970	GCA_002334765.1_ASM233476v1_genomic	BEGN01000003.1		131834_0_2__183909_186033_-1	252196_0_10__37629_39750_1	clade1	299766	Proteobacteria	Gammaproteobacteria	Enterobacterales	Enterobacteriaceae	-	Enterobacter	Enterobacter hormaechei subsp. steigerwaltii	Cluster0-0	Cluster1-0	Cluster2-0	Cluster3-0	Cluster4-9
131813_0_62-18544-25920	18544	25920	242529_0_12-22755-30970	GCA_002334345.1_ASM233434v1_genomic	BEFT01000063.1		131813_0_62__19507_21631_1	252196_0_10__37629_39750_1	clade1	158836	Proteobacteria	Gammaproteobacteria	Enterobacterales	Enterobacteriaceae	-	Enterobacter	Enterobacter hormaechei	Cluster0-0	Cluster1-0	Cluster2-0	Cluster3-0	Cluster4-9
196645_0_22-13172-45567	13172	45567	157785_0_0-565957-598351	GCA_900478985.1_17261_7_31_genomic	UCVX01000028.1		196645_0_22__42464_44588_-1	252196_0_10__37629_39750_1	clade1	562	Proteobacteria	Gammaproteobacteria	Enterobacterales	Enterobacteriaceae	-	Escherichia	Escherichia coli	Cluster0-0	Cluster1-0	Cluster2-0	Cluster3-0	Cluster4-9
131808_0_67-12780-20156	12780	20156	242707_0_12-22755-30970	GCA_002334245.1_ASM233424v1_genomic	BEFO01000068.1		131808_0_67__13743_15867_1	252196_0_10__37629_39750_1	clade1	158836	Proteobacteria	Gammaproteobacteria	Enterobacterales	Enterobacteriaceae	-	Enterobacter	Enterobacter hormaechei	Cluster0-0	Cluster1-0	Cluster2-0	Cluster3-0	Cluster4-9
202974_0_131-44523-65284	44523	65284	122084_0_0-1147803-1168618	GCA_003734445.1_PDT000396344.1_genomic	RKVT01000132.1		202974_0_131__48814_50938_-1	252196_0_10__37629_39750_1	clade1									Cluster0-0	Cluster1-0	Cluster2-0	Cluster3-0	Cluster4-9
126433_0_215-8677-16053	8677	16053	242529_0_12-22755-30970	GCA_002216915.1_ASM221691v1_genomic	MKFL01000037.1		126433_0_215__9640_11764_1	252196_0_10__37629_39750_1	clade1	562	Proteobacteria	Gammaproteobacteria	Enterobacterales	Enterobacteriaceae	-	Escherichia	Escherichia coli	Cluster0-0	Cluster1-0	Cluster2-0	Cluster3-0	Cluster4-9
132531_0_8-55305-62676	55305	62676	132531_0_8-55305-62676	GCA_002348865.1_ASM234886v1_genomic	DEBS01000043.1	Chromosome	132531_0_8__56263_58387_1	252196_0_10__37629_39750_1	clade1									Cluster0-0	Cluster1-0	Cluster2-0	Cluster3-0	Cluster4-9
126929_0_165-28861-36237	28861	36237	242707_0_12-22755-30970	GCA_002229375.1_ASM222937v1_genomic	NLNQ01000024.1		126929_0_165__29824_31948_1	252196_0_10__37629_39750_1	clade1	562	Proteobacteria	Gammaproteobacteria	Enterobacterales	Enterobacteriaceae	-	Escherichia	Escherichia coli	Cluster0-0	Cluster1-0	Cluster2-0	Cluster3-0	Cluster4-9
288537_0_16-79991-106669	79991	106669	288537_0_16-79991-106669	GCA_006378435.1_ASM637843v1_genomic	VCUD01000011.1	Plasmid	288537_0_16__84283_86407_-1	252196_0_10__37629_39750_1	clade1	149390	Proteobacteria	Gammaproteobacteria	Enterobacterales	Enterobacteriaceae	-	Salmonella	Salmonella enterica subsp. enterica serovar London	Cluster0-0	Cluster1-0	Cluster2-0	Cluster3-0	Cluster4-9
131804_0_13-120036-127412	120036	127412	242707_0_12-22755-30970	GCA_002334165.1_ASM233416v1_genomic	BEFJ01000014.1		131804_0_13__124326_126450_-1	252196_0_10__37629_39750_1	clade1	158836	Proteobacteria	Gammaproteobacteria	Enterobacterales	Enterobacteriaceae	-	Enterobacter	Enterobacter hormaechei	Cluster0-0	Cluster1-0	Cluster2-0	Cluster3-0	Cluster4-9
131803_0_22-40806-48182	40806	48182	242707_0_12-22755-30970	GCA_002334145.1_ASM233414v1_genomic	BEFI01000023.1		131803_0_22__41769_43893_1	252196_0_10__37629_39750_1	clade1	158836	Proteobacteria	Gammaproteobacteria	Enterobacterales	Enterobacteriaceae	-	Enterobacter	Enterobacter hormaechei	Cluster0-0	Cluster1-0	Cluster2-0	Cluster3-0	Cluster4-9
121608_0_95-36682-63697	36682	63697	121608_0_95-36682-63697	GCA_002107705.1_ASM210770v1_genomic	NCWG01000002.1	Chromosome	121608_0_95__60611_62735_-1	252196_0_10__37629_39750_1	clade1	28141	Proteobacteria	Gammaproteobacteria	Enterobacterales	Enterobacteriaceae	-	Cronobacter	Cronobacter sakazakii	Cluster0-0	Cluster1-0	Cluster2-0	Cluster3-0	Cluster4-9
159586_0_111-15199-22575	15199	22575	242707_0_12-22755-30970	GCA_003123265.1_ASM312326v1_genomic	QBCV01000026.1		159586_0_111__19489_21613_-1	252196_0_10__37629_39750_1	clade1	562	Proteobacteria	Gammaproteobacteria	Enterobacterales	Enterobacteriaceae	-	Escherichia	Escherichia coli	Cluster0-0	Cluster1-0	Cluster2-0	Cluster3-0	Cluster4-9
127014_0_374-23394-30770	23394	30770	242707_0_12-22755-30970	GCA_002231075.1_ASM223107v1_genomic	NLPX01000043.1		127014_0_374__27684_29808_-1	252196_0_10__37629_39750_1	clade1	562	Proteobacteria	Gammaproteobacteria	Enterobacterales	Enterobacteriaceae	-	Escherichia	Escherichia coli	Cluster0-0	Cluster1-0	Cluster2-0	Cluster3-0	Cluster4-9
138306_0_84-28933-36309	28933	36309	242529_0_12-22755-30970	GCA_002467345.1_ASM246734v1_genomic	NMKM01000021.1		138306_0_84__29896_32020_1	252196_0_10__37629_39750_1	clade1	562	Proteobacteria	Gammaproteobacteria	Enterobacterales	Enterobacteriaceae	-	Escherichia	Escherichia coli	Cluster0-0	Cluster1-0	Cluster2-0	Cluster3-0	Cluster4-9
159595_0_82-15199-22575	15199	22575	242707_0_12-22755-30970	GCA_003123455.1_ASM312345v1_genomic	QBDI01000173.1		159595_0_82__19489_21613_-1	252196_0_10__37629_39750_1	clade1	562	Proteobacteria	Gammaproteobacteria	Enterobacterales	Enterobacteriaceae	-	Escherichia	Escherichia coli	Cluster0-0	Cluster1-0	Cluster2-0	Cluster3-0	Cluster4-9
159596_0_248-7552-14928	7552	14928	242707_0_12-22755-30970	GCA_003123465.1_ASM312346v1_genomic	QBDJ01000080.1		159596_0_248__8515_10639_1	252196_0_10__37629_39750_1	clade1	562	Proteobacteria	Gammaproteobacteria	Enterobacterales	Enterobacteriaceae	-	Escherichia	Escherichia coli	Cluster0-0	Cluster1-0	Cluster2-0	Cluster3-0	Cluster4-9
159597_0_145-30511-37887	30511	37887	242707_0_12-22755-30970	GCA_003123495.2_ASM312349v2_genomic	QBDL02000024.1		159597_0_145__31474_33598_1	252196_0_10__37629_39750_1	clade1	562	Proteobacteria	Gammaproteobacteria	Enterobacterales	Enterobacteriaceae	-	Escherichia	Escherichia coli	Cluster0-0	Cluster1-0	Cluster2-0	Cluster3-0	Cluster4-9
160374_0_39-24998-32374	24998	32374	242707_0_12-22755-30970	GCA_003145945.1_ASM314594v1_genomic	NBKB01000040.1		160374_0_39__29288_31412_-1	252196_0_10__37629_39750_1	clade1	562	Proteobacteria	Gammaproteobacteria	Enterobacterales	Enterobacteriaceae	-	Escherichia	Escherichia coli	Cluster0-0	Cluster1-0	Cluster2-0	Cluster3-0	Cluster4-9
161746_0_5-204301-211677	204301	211677	242707_0_12-22755-30970	GCA_003177165.1_ASM317716v1_genomic	QHGX01000014.1		161746_0_5__205264_207388_1	252196_0_10__37629_39750_1	clade1	28141	Proteobacteria	Gammaproteobacteria	Enterobacterales	Enterobacteriaceae	-	Cronobacter	Cronobacter sakazakii	Cluster0-0	Cluster1-0	Cluster2-0	Cluster3-0	Cluster4-9
131781_0_10-12767-20143	12767	20143	242707_0_12-22755-30970	GCA_002333705.1_ASM233370v1_genomic	BEEM01000011.1		131781_0_10__13730_15854_1	252196_0_10__37629_39750_1	clade1	158836	Proteobacteria	Gammaproteobacteria	Enterobacterales	Enterobacteriaceae	-	Enterobacter	Enterobacter hormaechei	Cluster0-0	Cluster1-0	Cluster2-0	Cluster3-0	Cluster4-9
115279_0_26-5048-12424	5048	12424	242707_0_12-22755-30970	GCA_001951945.1_ASM195194v1_genomic	JHAR01000031.1		115279_0_26__6011_8135_1	252196_0_10__37629_39750_1	clade1	611	Proteobacteria	Gammaproteobacteria	Enterobacterales	Enterobacteriaceae	-	Salmonella	Salmonella enterica subsp. enterica serovar Heidelberg	Cluster0-0	Cluster1-0	Cluster2-0	Cluster3-0	Cluster4-9
166138_0_52-36009-43385	36009	43385	242707_0_12-22755-30970	GCA_003291175.1_ASM329117v1_genomic	PJHI01000022.1		166138_0_52__40299_42423_-1	252196_0_10__37629_39750_1	clade1	562	Proteobacteria	Gammaproteobacteria	Enterobacterales	Enterobacteriaceae	-	Escherichia	Escherichia coli	Cluster0-0	Cluster1-0	Cluster2-0	Cluster3-0	Cluster4-9
166159_0_54-26244-33620	26244	33620	242707_0_12-22755-30970	GCA_003291585.1_ASM329158v1_genomic	PJFZ01000028.1		166159_0_54__30534_32658_-1	252196_0_10__37629_39750_1	clade1	562	Proteobacteria	Gammaproteobacteria	Enterobacterales	Enterobacteriaceae	-	Escherichia	Escherichia coli	Cluster0-0	Cluster1-0	Cluster2-0	Cluster3-0	Cluster4-9
140261_0_75-27438-34814	27438	34814	242707_0_12-22755-30970	GCA_002519015.1_ASM251901v1_genomic	NONI01000023.1		140261_0_75__28401_30525_1	252196_0_10__37629_39750_1	clade1	562	Proteobacteria	Gammaproteobacteria	Enterobacterales	Enterobacteriaceae	-	Escherichia	Escherichia coli	Cluster0-0	Cluster1-0	Cluster2-0	Cluster3-0	Cluster4-9
139846_0_12-30191-37567	30191	37567	242707_0_12-22755-30970	GCA_002510715.1_ASM251071v1_genomic	NLXF01000021.1		139846_0_12__31154_33278_1	252196_0_10__37629_39750_1	clade1	562	Proteobacteria	Gammaproteobacteria	Enterobacterales	Enterobacteriaceae	-	Escherichia	Escherichia coli	Cluster0-0	Cluster1-0	Cluster2-0	Cluster3-0	Cluster4-9
139781_0_17-73098-80474	73098	80474	242707_0_12-22755-30970	GCA_002507955.1_ASM250795v1_genomic	NQYL01000025.1		139781_0_17__77388_79512_-1	252196_0_10__37629_39750_1	clade1	562	Proteobacteria	Gammaproteobacteria	Enterobacterales	Enterobacteriaceae	-	Escherichia	Escherichia coli	Cluster0-0	Cluster1-0	Cluster2-0	Cluster3-0	Cluster4-9
138586_0_36-176179-183555	176179	183555	242529_0_12-22755-30970	GCA_002472965.1_ASM247296v1_genomic	DKSZ01000024.1		138586_0_36__180469_182593_-1	252196_0_10__37629_39750_1	clade1									Cluster0-0	Cluster1-0	Cluster2-0	Cluster3-0	Cluster4-9
119829_0_76-151541-158917	151541	158917	242529_0_12-22755-30970	GCA_002064695.1_ASM206469v1_genomic	MYBX01000007.1		119829_0_76__155831_157955_-1	252196_0_10__37629_39750_1	clade1	358771	Proteobacteria	Gammaproteobacteria	Enterobacterales	Enterobacteriaceae	-	Salmonella	Salmonella enterica subsp. enterica serovar Kedougou	Cluster0-0	Cluster1-0	Cluster2-0	Cluster3-0	Cluster4-9
11949_0_1261-6089-13465	6089	13465	242529_0_12-22755-30970	OWFD01.1	OWFD01001262.1		11949_0_1261__10379_12503_-1	252196_0_10__37629_39750_1	clade1									Cluster0-0	Cluster1-0	Cluster2-0	Cluster3-0	Cluster4-9
127727_0_17-33709-41085	33709	41085	242529_0_12-22755-30970	GCA_002247805.1_ASM224780v1_genomic	NQCC01000043.1		127727_0_17__37999_40123_-1	252196_0_10__37629_39750_1	clade1	624	Proteobacteria	Gammaproteobacteria	Enterobacterales	Enterobacteriaceae	-	Shigella	Shigella sonnei	Cluster0-0	Cluster1-0	Cluster2-0	Cluster3-0	Cluster4-9
196613_0_67-54579-86974	54579	86974	196613_0_67-54579-86974	GCA_900478665.1_17261_8_23_genomic	UCVC01000017.1	Plasmid	196613_0_67__83871_85995_-1	252196_0_10__37629_39750_1	clade1	562	Proteobacteria	Gammaproteobacteria	Enterobacterales	Enterobacteriaceae	-	Escherichia	Escherichia coli	Cluster0-0	Cluster1-0	Cluster2-0	Cluster3-0	Cluster4-9
118319_0_29-175580-182956	175580	182956	242529_0_12-22755-30970	GCA_002033375.1_ASM203337v1_genomic	MXKE01000006.1		118319_0_29__179870_181994_-1	252196_0_10__37629_39750_1	clade1	28901	Proteobacteria	Gammaproteobacteria	Enterobacterales	Enterobacteriaceae	-	Salmonella	Salmonella enterica	Cluster0-0	Cluster1-0	Cluster2-0	Cluster3-0	Cluster4-9
118231_0_96-6165-13541	6165	13541	242529_0_12-22755-30970	GCA_002031615.1_ASM203161v1_genomic	MXHD01000038.1		118231_0_96__7128_9252_1	252196_0_10__37629_39750_1	clade1	192955	Proteobacteria	Gammaproteobacteria	Enterobacterales	Enterobacteriaceae	-	Salmonella	Salmonella enterica subsp. enterica serovar Kentucky	Cluster0-0	Cluster1-0	Cluster2-0	Cluster3-0	Cluster4-9
126437_0_125-29132-36509	29132	36509	242707_0_12-22755-30970	GCA_002216995.1_ASM221699v1_genomic	MKFQ01000031.1		126437_0_125__30096_32220_1	252196_0_10__37629_39750_1	clade1	562	Proteobacteria	Gammaproteobacteria	Enterobacterales	Enterobacteriaceae	-	Escherichia	Escherichia coli	Cluster0-0	Cluster1-0	Cluster2-0	Cluster3-0	Cluster4-9
71676_0_55-136873-169266	136873	169266	196613_0_67-54579-86974	GCA_000952595.1_ASM95259v1_genomic	JYLX01000006.1		71676_0_55__137853_139977_1	252196_0_10__37629_39750_1	clade1	158836	Proteobacteria	Gammaproteobacteria	Enterobacterales	Enterobacteriaceae	-	Enterobacter	Enterobacter hormaechei	Cluster0-0	Cluster1-0	Cluster2-0	Cluster3-0	Cluster4-9
118179_0_61-152320-159696	152320	159696	242529_0_12-22755-30970	GCA_002030575.1_ASM203057v1_genomic	MXFI01000007.1		118179_0_61__156610_158734_-1	252196_0_10__37629_39750_1	clade1	192954	Proteobacteria	Gammaproteobacteria	Enterobacterales	Enterobacteriaceae	-	Salmonella	Salmonella enterica subsp. enterica serovar Mbandaka	Cluster0-0	Cluster1-0	Cluster2-0	Cluster3-0	Cluster4-9
119910_0_56-63431-70807	63431	70807	242529_0_12-22755-30970	GCA_002066305.1_ASM206630v1_genomic	MYET01000009.1		119910_0_56__64394_66518_1	252196_0_10__37629_39750_1	clade1	115981	Proteobacteria	Gammaproteobacteria	Enterobacterales	Enterobacteriaceae	-	Salmonella	Salmonella enterica subsp. enterica serovar Montevideo	Cluster0-0	Cluster1-0	Cluster2-0	Cluster3-0	Cluster4-9
140934_0_2-47188-54564	47188	54564	242707_0_12-22755-30970	GCA_002532515.2_ASM253251v2_genomic	NITO02000011.1		140934_0_2__51478_53602_-1	252196_0_10__37629_39750_1	clade1	28141	Proteobacteria	Gammaproteobacteria	Enterobacterales	Enterobacteriaceae	-	Cronobacter	Cronobacter sakazakii	Cluster0-0	Cluster1-0	Cluster2-0	Cluster3-0	Cluster4-9
113749_0_56-24917-32293	24917	32293	242529_0_12-22755-30970	GCA_001911935.1_ASM191193v1_genomic	LGMD01000057.1		113749_0_56__29207_31331_-1	252196_0_10__37629_39750_1	clade1	562	Proteobacteria	Gammaproteobacteria	Enterobacterales	Enterobacteriaceae	-	Escherichia	Escherichia coli	Cluster0-0	Cluster1-0	Cluster2-0	Cluster3-0	Cluster4-9
116492_0_150-49773-69042	49773	69042	116492_0_150-49773-69042	GCA_001990875.1_ASM199087v1_genomic	MPTZ01000016.1	Plasmid	116492_0_150__62627_64751_1	252196_0_10__37629_39750_1	clade1	562	Proteobacteria	Gammaproteobacteria	Enterobacterales	Enterobacteriaceae	-	Escherichia	Escherichia coli	Cluster0-0	Cluster1-0	Cluster2-0	Cluster3-0	Cluster4-9
149419_0_172-28842-36218	28842	36218	242707_0_12-22755-30970	GCA_002844495.1_ASM284449v1_genomic	NMUP01000028.1		149419_0_172__29805_31929_1	252196_0_10__37629_39750_1	clade1	562	Proteobacteria	Gammaproteobacteria	Enterobacterales	Enterobacteriaceae	-	Escherichia	Escherichia coli	Cluster0-0	Cluster1-0	Cluster2-0	Cluster3-0	Cluster4-9
126077_0_31-16725-24101	16725	24101	242529_0_12-22755-30970	GCA_002207745.1_ASM220774v1_genomic	BDPB01000032.1		126077_0_31__21015_23139_-1	252196_0_10__37629_39750_1	clade1	562	Proteobacteria	Gammaproteobacteria	Enterobacterales	Enterobacteriaceae	-	Escherichia	Escherichia coli	Cluster0-0	Cluster1-0	Cluster2-0	Cluster3-0	Cluster4-9
126043_0_18-28898-36274	28898	36274	242529_0_12-22755-30970	GCA_002207065.1_ASM220706v1_genomic	BDPK01000019.1		126043_0_18__29861_31985_1	252196_0_10__37629_39750_1	clade1	562	Proteobacteria	Gammaproteobacteria	Enterobacterales	Enterobacteriaceae	-	Escherichia	Escherichia coli	Cluster0-0	Cluster1-0	Cluster2-0	Cluster3-0	Cluster4-9
151298_0_33-175641-183017	175641	183017	242707_0_12-22755-30970	GCA_002886565.1_ASM288656v1_genomic	PGIM01000004.1		151298_0_33__179931_182055_-1	252196_0_10__37629_39750_1	clade1	158836	Proteobacteria	Gammaproteobacteria	Enterobacterales	Enterobacteriaceae	-	Enterobacter	Enterobacter hormaechei	Cluster0-0	Cluster1-0	Cluster2-0	Cluster3-0	Cluster4-9
152662_0_49-47058-54434	47058	54434	242707_0_12-22755-30970	GCA_002919745.1_ASM291974v1_genomic	PQLB01000008.1		152662_0_49__48021_50145_1	252196_0_10__37629_39750_1	clade1	2080666	Proteobacteria	Gammaproteobacteria	Enterobacterales	Enterobacteriaceae	-	Enterobacter	Enterobacter cloacae complex sp. ECNIH10	Cluster0-0	Cluster1-0	Cluster2-0	Cluster3-0	Cluster4-9
152664_0_46-47058-54434	47058	54434	242707_0_12-22755-30970	GCA_002919775.1_ASM291977v1_genomic	PQLC01000008.1		152664_0_46__48021_50145_1	252196_0_10__37629_39750_1	clade1	2080667	Proteobacteria	Gammaproteobacteria	Enterobacterales	Enterobacteriaceae	-	Enterobacter	Enterobacter cloacae complex sp. ECNIH9	Cluster0-0	Cluster1-0	Cluster2-0	Cluster3-0	Cluster4-9
126641_0_34-58775-66151	58775	66151	242529_0_12-22755-30970	GCA_002223415.1_ASM222341v1_genomic	NIIF01000035.1		126641_0_34__59738_61862_1	252196_0_10__37629_39750_1	clade1	562	Proteobacteria	Gammaproteobacteria	Enterobacterales	Enterobacteriaceae	-	Escherichia	Escherichia coli	Cluster0-0	Cluster1-0	Cluster2-0	Cluster3-0	Cluster4-9
121607_0_12-22904-30280	22904	30280	242529_0_12-22755-30970	GCA_002107695.1_ASM210769v1_genomic	NCWF01000020.1		121607_0_12__27194_29318_-1	252196_0_10__37629_39750_1	clade1	28141	Proteobacteria	Gammaproteobacteria	Enterobacterales	Enterobacteriaceae	-	Cronobacter	Cronobacter sakazakii	Cluster0-0	Cluster1-0	Cluster2-0	Cluster3-0	Cluster4-9
121606_0_72-17368-24744	17368	24744	242529_0_12-22755-30970	GCA_002107665.1_ASM210766v1_genomic	NCWE01000061.1		121606_0_72__18331_20455_1	252196_0_10__37629_39750_1	clade1	28141	Proteobacteria	Gammaproteobacteria	Enterobacterales	Enterobacteriaceae	-	Cronobacter	Cronobacter sakazakii	Cluster0-0	Cluster1-0	Cluster2-0	Cluster3-0	Cluster4-9
154722_0_7-168723-176099	168723	176099	242707_0_12-22755-30970	GCA_002974535.1_ASM297453v1_genomic	PVCG01000016.1		154722_0_7__173013_175137_-1	252196_0_10__37629_39750_1	clade1	28141	Proteobacteria	Gammaproteobacteria	Enterobacterales	Enterobacteriaceae	-	Cronobacter	Cronobacter sakazakii	Cluster0-0	Cluster1-0	Cluster2-0	Cluster3-0	Cluster4-9
155515_0_35-28984-36360	28984	36360	242707_0_12-22755-30970	GCA_002993705.1_ASM299370v1_genomic	PVOI01000061.1		155515_0_35__29947_32071_1	252196_0_10__37629_39750_1	clade1	562	Proteobacteria	Gammaproteobacteria	Enterobacterales	Enterobacteriaceae	-	Escherichia	Escherichia coli	Cluster0-0	Cluster1-0	Cluster2-0	Cluster3-0	Cluster4-9
126715_0_139-24735-32111	24735	32111	242529_0_12-22755-30970	GCA_002225075.1_ASM222507v1_genomic	NMQY01000024.1		126715_0_139__25698_27822_1	252196_0_10__37629_39750_1	clade1	562	Proteobacteria	Gammaproteobacteria	Enterobacterales	Enterobacteriaceae	-	Escherichia	Escherichia coli	Cluster0-0	Cluster1-0	Cluster2-0	Cluster3-0	Cluster4-9
156146_0_113-8540-15916	8540	15916	242707_0_12-22755-30970	GCA_003010105.1_ASM301010v1_genomic	PGLB01000034.1		156146_0_113__9503_11627_1	252196_0_10__37629_39750_1	clade1	562	Proteobacteria	Gammaproteobacteria	Enterobacterales	Enterobacteriaceae	-	Escherichia	Escherichia coli	Cluster0-0	Cluster1-0	Cluster2-0	Cluster3-0	Cluster4-9
156159_0_507-14745-22121	14745	22121	242707_0_12-22755-30970	GCA_003010375.1_ASM301037v1_genomic	PGLO01000029.1		156159_0_507__19035_21159_-1	252196_0_10__37629_39750_1	clade1	562	Proteobacteria	Gammaproteobacteria	Enterobacterales	Enterobacteriaceae	-	Escherichia	Escherichia coli	Cluster0-0	Cluster1-0	Cluster2-0	Cluster3-0	Cluster4-9
127124_0_103-28885-36261	28885	36261	242529_0_12-22755-30970	GCA_002233275.1_ASM223327v1_genomic	NLUV01000025.1		127124_0_103__29848_31972_1	252196_0_10__37629_39750_1	clade1	562	Proteobacteria	Gammaproteobacteria	Enterobacterales	Enterobacteriaceae	-	Escherichia	Escherichia coli	Cluster0-0	Cluster1-0	Cluster2-0	Cluster3-0	Cluster4-9
147504_0_17-25026-32402	25026	32402	242707_0_12-22755-30970	GCA_002785665.1_ASM278566v1_genomic	NEEI01000025.1		147504_0_17__29316_31440_-1	252196_0_10__37629_39750_1	clade1	1812935	Proteobacteria	Gammaproteobacteria	Enterobacterales	Enterobacteriaceae	-	Enterobacter	Enterobacter roggenkampii	Cluster0-0	Cluster1-0	Cluster2-0	Cluster3-0	Cluster4-9
147502_0_25-23547-30923	23547	30923	242707_0_12-22755-30970	GCA_002785645.1_ASM278564v1_genomic	NEEK01000032.1		147502_0_25__24510_26634_1	252196_0_10__37629_39750_1	clade1	158836	Proteobacteria	Gammaproteobacteria	Enterobacterales	Enterobacteriaceae	-	Enterobacter	Enterobacter hormaechei	Cluster0-0	Cluster1-0	Cluster2-0	Cluster3-0	Cluster4-9
127164_0_1-55958-75700	55958	75700	127164_0_1-55958-75700	GCA_002234755.1_ASM223475v1_genomic	CP022495.1	Plasmid	127164_0_1__60250_62374_-1	252196_0_10__37629_39750_1	clade1	28144								Cluster0-0	Cluster1-0	Cluster2-0	Cluster3-0	Cluster4-9
138295_0_83-16966-24342	16966	24342	242529_0_12-22755-30970	GCA_002467125.1_ASM246712v1_genomic	NJNC01000024.1		138295_0_83__21256_23380_-1	252196_0_10__37629_39750_1	clade1	562	Proteobacteria	Gammaproteobacteria	Enterobacterales	Enterobacteriaceae	-	Escherichia	Escherichia coli	Cluster0-0	Cluster1-0	Cluster2-0	Cluster3-0	Cluster4-9
113777_0_34-31204-38580	31204	38580	242707_0_12-22755-30970	GCA_001912485.1_ASM191248v1_genomic	LRMB01000035.1		113777_0_34__32167_34291_1	252196_0_10__37629_39750_1	clade1	562	Proteobacteria	Gammaproteobacteria	Enterobacterales	Enterobacteriaceae	-	Escherichia	Escherichia coli	Cluster0-0	Cluster1-0	Cluster2-0	Cluster3-0	Cluster4-9
157915_0_19-172833-180209	172833	180209	242707_0_12-22755-30970	GCA_003056895.1_ASM305689v1_genomic	PYGX01000011.1		157915_0_19__177123_179247_-1	252196_0_10__37629_39750_1	clade1	158836	Proteobacteria	Gammaproteobacteria	Enterobacterales	Enterobacteriaceae	-	Enterobacter	Enterobacter hormaechei	Cluster0-0	Cluster1-0	Cluster2-0	Cluster3-0	Cluster4-9
159582_0_128-36505-43881	36505	43881	242707_0_12-22755-30970	GCA_003123175.1_ASM312317v1_genomic	QBCO01000042.1		159582_0_128__40795_42919_-1	252196_0_10__37629_39750_1	clade1	562	Proteobacteria	Gammaproteobacteria	Enterobacterales	Enterobacteriaceae	-	Escherichia	Escherichia coli	Cluster0-0	Cluster1-0	Cluster2-0	Cluster3-0	Cluster4-9
141325_0_163-17354-24730	17354	24730	242707_0_12-22755-30970	GCA_002548545.1_ASM254854v1_genomic	NOBB01000033.1		141325_0_163__18317_20441_1	252196_0_10__37629_39750_1	clade1	562	Proteobacteria	Gammaproteobacteria	Enterobacterales	Enterobacteriaceae	-	Escherichia	Escherichia coli	Cluster0-0	Cluster1-0	Cluster2-0	Cluster3-0	Cluster4-9
286773_0_76-34600-54342	34600	54342	127164_0_1-55958-75700	GCA_006227385.1_ASM622738v1_genomic	VDDZ01000007.1		286773_0_76__38892_41016_-1	252196_0_10__37629_39750_1	clade1	28144								Cluster0-0	Cluster1-0	Cluster2-0	Cluster3-0	Cluster4-9
288620_0_85-156654-176396	156654	176396	127164_0_1-55958-75700	GCA_006380105.1_ASM638010v1_genomic	VCWB01000009.1		288620_0_85__169981_172105_1	252196_0_10__37629_39750_1	clade1	28144								Cluster0-0	Cluster1-0	Cluster2-0	Cluster3-0	Cluster4-9
11497_0_706-14476-21852	14476	21852	242707_0_12-22755-30970	OVLJ01.1	OVLJ01000707.1		11497_0_706__15439_17563_1	252196_0_10__37629_39750_1	clade1									Cluster0-0	Cluster1-0	Cluster2-0	Cluster3-0	Cluster4-9
288643_0_1-34600-54342	34600	54342	127164_0_1-55958-75700	GCA_006380555.1_ASM638055v1_genomic	VCXO01000011.1		288643_0_1__38892_41016_-1	252196_0_10__37629_39750_1	clade1	28144								Cluster0-0	Cluster1-0	Cluster2-0	Cluster3-0	Cluster4-9
112997_0_109-17735-25111	17735	25111	242707_0_12-22755-30970	GCA_001894235.1_ASM189423v1_genomic	MOIX01000060.1		112997_0_109__18698_20822_1	252196_0_10__37629_39750_1	clade1	562	Proteobacteria	Gammaproteobacteria	Enterobacterales	Enterobacteriaceae	-	Escherichia	Escherichia coli	Cluster0-0	Cluster1-0	Cluster2-0	Cluster3-0	Cluster4-9
103721_0_129-33572-40948	33572	40948	242707_0_12-22755-30970	GCA_001676975.1_ASM167697v1_genomic	MACN01000022.1		103721_0_129__37862_39986_-1	252196_0_10__37629_39750_1	clade1	562	Proteobacteria	Gammaproteobacteria	Enterobacterales	Enterobacteriaceae	-	Escherichia	Escherichia coli	Cluster0-0	Cluster1-0	Cluster2-0	Cluster3-0	Cluster4-9
115298_0_64-5049-12425	5049	12425	242529_0_12-22755-30970	GCA_001952415.1_ASM195241v1_genomic	JHAY01000033.1		115298_0_64__6012_8136_1	252196_0_10__37629_39750_1	clade1	611	Proteobacteria	Gammaproteobacteria	Enterobacterales	Enterobacteriaceae	-	Salmonella	Salmonella enterica subsp. enterica serovar Heidelberg	Cluster0-0	Cluster1-0	Cluster2-0	Cluster3-0	Cluster4-9
129089_0_47-119942-127318	119942	127318	242529_0_12-22755-30970	GCA_002278355.1_ASM227835v1_genomic	NPNV01000009.1		129089_0_47__124232_126356_-1	252196_0_10__37629_39750_1	clade1	550	Proteobacteria	Gammaproteobacteria	Enterobacterales	Enterobacteriaceae	-	Enterobacter	Enterobacter cloacae	Cluster0-0	Cluster1-0	Cluster2-0	Cluster3-0	Cluster4-9
155491_0_43-13716-40731	13716	40731	155491_0_43-13716-40731	GCA_002993215.1_ASM299321v1_genomic	PVMX01000046.1	Chromosome	155491_0_43__37645_39769_-1	252196_0_10__37629_39750_1	clade1	28141	Proteobacteria	Gammaproteobacteria	Enterobacterales	Enterobacteriaceae	-	Cronobacter	Cronobacter sakazakii	Cluster0-0	Cluster1-0	Cluster2-0	Cluster3-0	Cluster4-9
131794_0_11-40806-48182	40806	48182	242529_0_12-22755-30970	GCA_002333965.1_ASM233396v1_genomic	BEEZ01000012.1		131794_0_11__41769_43893_1	252196_0_10__37629_39750_1	clade1	158836	Proteobacteria	Gammaproteobacteria	Enterobacterales	Enterobacteriaceae	-	Enterobacter	Enterobacter hormaechei	Cluster0-0	Cluster1-0	Cluster2-0	Cluster3-0	Cluster4-9
139884_0_131-26769-34145	26769	34145	242529_0_12-22755-30970	GCA_002511475.1_ASM251147v1_genomic	NLZW01000029.1		139884_0_131__31059_33183_-1	252196_0_10__37629_39750_1	clade1	562	Proteobacteria	Gammaproteobacteria	Enterobacterales	Enterobacteriaceae	-	Escherichia	Escherichia coli	Cluster0-0	Cluster1-0	Cluster2-0	Cluster3-0	Cluster4-9
113757_0_57-28901-36277	28901	36277	242707_0_12-22755-30970	GCA_001912105.1_ASM191210v1_genomic	LGMR01000113.1		113757_0_57__29864_31988_1	252196_0_10__37629_39750_1	clade1	562	Proteobacteria	Gammaproteobacteria	Enterobacterales	Enterobacteriaceae	-	Escherichia	Escherichia coli	Cluster0-0	Cluster1-0	Cluster2-0	Cluster3-0	Cluster4-9
10305_0_69-9145-16521	9145	16521	242529_0_12-22755-30970	ORAP01.1	ORAP01000070.1		10305_0_69__13435_15559_-1	252196_0_10__37629_39750_1	clade1	408170	-	-	-	-	-	-	human gut metagenome	Cluster0-0	Cluster1-0	Cluster2-0	Cluster3-0	Cluster4-9
10304_0_9-172655-180031	172655	180031	242529_0_12-22755-30970	ORAO01.1	ORAO01000010.1		10304_0_9__176945_179069_-1	252196_0_10__37629_39750_1	clade1	408170	-	-	-	-	-	-	human gut metagenome	Cluster0-0	Cluster1-0	Cluster2-0	Cluster3-0	Cluster4-9
299212_0_143-39608-46995	39608	46995	103122_0_19-45234-52621	GCA_008640635.1_ASM864063v1_genomic	VKDU01000022.1		299212_0_143__40571_42695_1	252196_0_10__37629_39750_1	clade1	158836	Proteobacteria	Gammaproteobacteria	Enterobacterales	Enterobacteriaceae	-	Enterobacter	Enterobacter hormaechei	Cluster0-0	Cluster1-0	Cluster2-0	Cluster3-0	Cluster4-9
131811_0_61-12779-20155	12779	20155	242707_0_12-22755-30970	GCA_002334305.1_ASM233430v1_genomic	BEFR01000062.1		131811_0_61__13742_15866_1	252196_0_10__37629_39750_1	clade1	158836	Proteobacteria	Gammaproteobacteria	Enterobacterales	Enterobacteriaceae	-	Enterobacter	Enterobacter hormaechei	Cluster0-0	Cluster1-0	Cluster2-0	Cluster3-0	Cluster4-9
299214_0_132-39608-46995	39608	46995	103122_0_19-45234-52621	GCA_008640685.1_ASM864068v1_genomic	VKDX01000021.1		299214_0_132__40571_42695_1	252196_0_10__37629_39750_1	clade1	158836	Proteobacteria	Gammaproteobacteria	Enterobacterales	Enterobacteriaceae	-	Enterobacter	Enterobacter hormaechei	Cluster0-0	Cluster1-0	Cluster2-0	Cluster3-0	Cluster4-9
131799_0_23-12890-20266	12890	20266	242529_0_12-22755-30970	GCA_002334065.1_ASM233406v1_genomic	BEFE01000024.1		131799_0_23__13853_15977_1	252196_0_10__37629_39750_1	clade1	158836	Proteobacteria	Gammaproteobacteria	Enterobacterales	Enterobacteriaceae	-	Enterobacter	Enterobacter hormaechei	Cluster0-0	Cluster1-0	Cluster2-0	Cluster3-0	Cluster4-9
140159_0_132-65095-72471	65095	72471	242529_0_12-22755-30970	GCA_002516985.1_ASM251698v1_genomic	NOEZ01000021.1		140159_0_132__69385_71509_-1	252196_0_10__37629_39750_1	clade1	562	Proteobacteria	Gammaproteobacteria	Enterobacterales	Enterobacteriaceae	-	Escherichia	Escherichia coli	Cluster0-0	Cluster1-0	Cluster2-0	Cluster3-0	Cluster4-9
299217_0_62-39608-46995	39608	46995	103122_0_19-45234-52621	GCA_008640725.1_ASM864072v1_genomic	VKDZ01000022.1		299217_0_62__40571_42695_1	252196_0_10__37629_39750_1	clade1	158836	Proteobacteria	Gammaproteobacteria	Enterobacterales	Enterobacteriaceae	-	Enterobacter	Enterobacter hormaechei	Cluster0-0	Cluster1-0	Cluster2-0	Cluster3-0	Cluster4-9
265108_0_1-68540-98707	68540	98707	265108_0_1-68540-98707	GCA_005160385.1_ASM516038v1_genomic	CP039857.1	Plasmid	265108_0_1__95604_97728_-1	252196_0_10__37629_39750_1	clade1	2583588	Proteobacteria	Gammaproteobacteria	Enterobacterales	Enterobacteriaceae	-	Salmonella	Salmonella enterica subsp. enterica serovar 1,4,[5],12:i:-	Cluster0-0	Cluster1-0	Cluster2-0	Cluster3-0	Cluster4-9
101840_0_71-135412-142788	135412	142788	242529_0_12-22755-30970	GCA_001631025.1_ASM163102v1_genomic	LVUX01000072.1		101840_0_71__139702_141826_-1	252196_0_10__37629_39750_1	clade1	208224	Proteobacteria	Gammaproteobacteria	Enterobacterales	Enterobacteriaceae	-	Enterobacter	Enterobacter kobei	Cluster0-0	Cluster1-0	Cluster2-0	Cluster3-0	Cluster4-9
299243_0_18-45885-53272	45885	53272	103122_0_19-45234-52621	GCA_008641525.1_ASM864152v1_genomic	VKEW01000006.1		299243_0_18__46848_48972_1	252196_0_10__37629_39750_1	clade1	158836	Proteobacteria	Gammaproteobacteria	Enterobacterales	Enterobacteriaceae	-	Enterobacter	Enterobacter hormaechei	Cluster0-0	Cluster1-0	Cluster2-0	Cluster3-0	Cluster4-9
101481_0_1-71417-78793	71417	78793	242529_0_12-22755-30970	GCA_001620435.1_ASM162043v1_genomic	LWIJ01000002.1		101481_0_1__72380_74504_1	252196_0_10__37629_39750_1	clade1	143221	Proteobacteria	Gammaproteobacteria	Enterobacterales	Enterobacteriaceae	-	Salmonella	Salmonella enterica subsp. enterica serovar Tennessee	Cluster0-0	Cluster1-0	Cluster2-0	Cluster3-0	Cluster4-9
101277_0_145-17334-24710	17334	24710	242529_0_12-22755-30970	GCA_001616095.1_ASM161609v1_genomic	LVOE01000207.1		101277_0_145__21624_23748_-1	252196_0_10__37629_39750_1	clade1	562	Proteobacteria	Gammaproteobacteria	Enterobacterales	Enterobacteriaceae	-	Escherichia	Escherichia coli	Cluster0-0	Cluster1-0	Cluster2-0	Cluster3-0	Cluster4-9
101259_0_29-36276-43652	36276	43652	242529_0_12-22755-30970	GCA_001615735.1_ASM161573v1_genomic	LVNM01000107.1		101259_0_29__40566_42690_-1	252196_0_10__37629_39750_1	clade1	562	Proteobacteria	Gammaproteobacteria	Enterobacterales	Enterobacteriaceae	-	Escherichia	Escherichia coli	Cluster0-0	Cluster1-0	Cluster2-0	Cluster3-0	Cluster4-9
101251_0_50-37509-44885	37509	44885	242529_0_12-22755-30970	GCA_001615565.1_ASM161556v1_genomic	LVNE01000054.1		101251_0_50__41799_43923_-1	252196_0_10__37629_39750_1	clade1	562	Proteobacteria	Gammaproteobacteria	Enterobacterales	Enterobacteriaceae	-	Escherichia	Escherichia coli	Cluster0-0	Cluster1-0	Cluster2-0	Cluster3-0	Cluster4-9
101204_0_69-8500-15876	8500	15876	242529_0_12-22755-30970	GCA_001614635.1_ASM161463v1_genomic	LVLW01000062.1		101204_0_69__9463_11587_1	252196_0_10__37629_39750_1	clade1	562	Proteobacteria	Gammaproteobacteria	Enterobacterales	Enterobacteriaceae	-	Escherichia	Escherichia coli	Cluster0-0	Cluster1-0	Cluster2-0	Cluster3-0	Cluster4-9
171245_0_1-71698-97448	71698	97448	171245_0_1-71698-97448	GCA_003430025.1_ASM343002v1_genomic	QUTW01000010.1	Plasmid	171245_0_1__75990_78114_-1	252196_0_10__37629_39750_1	clade1	28901	Proteobacteria	Gammaproteobacteria	Enterobacterales	Enterobacteriaceae	-	Salmonella	Salmonella enterica	Cluster0-0	Cluster1-0	Cluster2-0	Cluster3-0
101174_0_11-52993-60369	52993	60369	242707_0_12-22755-30970	GCA_001613945.1_ASM161394v1_genomic	LKIX01000012.1		101174_0_11__53956_56080_1	252196_0_10__37629_39750_1	clade1	28144								Cluster0-0	Cluster1-0	Cluster2-0	Cluster3-0	Cluster4-9
171267_0_1-116683-151618	116683	151618	171272_0_6-66167-101102	GCA_003430445.1_ASM343044v1_genomic	QUVB01000010.1		171267_0_1__117663_119787_1	252196_0_10__37629_39750_1	clade1	28901	Proteobacteria	Gammaproteobacteria	Enterobacterales	Enterobacteriaceae	-	Salmonella	Salmonella enterica	Cluster0-0	Cluster1-0	Cluster2-0	Cluster3-0	Cluster4-9
100792_0_2-46087-53463	46087	53463	242707_0_12-22755-30970	GCA_001605945.1_ASM160594v1_genomic	LOMM01000003.1		100792_0_2__47050_49174_1	252196_0_10__37629_39750_1	clade1	1247402	Proteobacteria	Gammaproteobacteria	Enterobacterales	Enterobacteriaceae	-	Enterobacter	Enterobacter sp. SENG-6	Cluster0-0	Cluster1-0	Cluster2-0	Cluster3-0	Cluster4-9
100374_0_23-34552-41928	34552	41928	242529_0_12-22755-30970	GCA_001594585.1_CFSAN033907_01.0_genomic	LVFP01000024.1		100374_0_23__38842_40966_-1	252196_0_10__37629_39750_1	clade1	90371	Proteobacteria	Gammaproteobacteria	Enterobacterales	Enterobacteriaceae	-	Salmonella	Salmonella enterica subsp. enterica serovar Typhimurium	Cluster0-0	Cluster1-0	Cluster2-0	Cluster3-0	Cluster4-9
131800_0_16-120018-127394	120018	127394	242529_0_12-22755-30970	GCA_002334085.1_ASM233408v1_genomic	BEFF01000017.1		131800_0_16__124308_126432_-1	252196_0_10__37629_39750_1	clade1	158836	Proteobacteria	Gammaproteobacteria	Enterobacterales	Enterobacteriaceae	-	Enterobacter	Enterobacter hormaechei	Cluster0-0	Cluster1-0	Cluster2-0	Cluster3-0	Cluster4-9
100381_0_26-35898-43274	35898	43274	242707_0_12-22755-30970	GCA_001594715.1_CFSAN033888_01.0_genomic	LVFW01000027.1		100381_0_26__40188_42312_-1	252196_0_10__37629_39750_1	clade1	90371	Proteobacteria	Gammaproteobacteria	Enterobacterales	Enterobacteriaceae	-	Salmonella	Salmonella enterica subsp. enterica serovar Typhimurium	Cluster0-0	Cluster1-0	Cluster2-0	Cluster3-0	Cluster4-9
100158_0_31-35842-43218	35842	43218	242529_0_12-22755-30970	GCA_001588355.1_CFSAN033899_01.0_genomic	LUIU01000032.1		100158_0_31__40132_42256_-1	252196_0_10__37629_39750_1	clade1	90371	Proteobacteria	Gammaproteobacteria	Enterobacterales	Enterobacteriaceae	-	Salmonella	Salmonella enterica subsp. enterica serovar Typhimurium	Cluster0-0	Cluster1-0	Cluster2-0	Cluster3-0	Cluster4-9
100153_0_33-35933-43309	35933	43309	242529_0_12-22755-30970	GCA_001588255.1_CFSAN033905_01.0_genomic	LUIP01000034.1		100153_0_33__40223_42347_-1	252196_0_10__37629_39750_1	clade1	90371	Proteobacteria	Gammaproteobacteria	Enterobacterales	Enterobacteriaceae	-	Salmonella	Salmonella enterica subsp. enterica serovar Typhimurium	Cluster0-0	Cluster1-0	Cluster2-0	Cluster3-0	Cluster4-9
161829_0_130-23130-31820	23130	31820	161829_0_130-23130-31820	GCA_003183875.1_ASM318387v1_genomic	QHCW01000030.1	Plasmid	161829_0_130__28734_30858_-1	252196_0_10__37629_39750_1	clade1	562	Proteobacteria	Gammaproteobacteria	Enterobacterales	Enterobacteriaceae	-	Escherichia	Escherichia coli	Cluster0-0	Cluster1-0	Cluster2-0	Cluster3-0	Cluster4-9
171272_0_6-66167-101102	66167	101102	171272_0_6-66167-101102	GCA_003430555.1_ASM343055v1_genomic	QUVF01000015.1	Plasmid	171272_0_6__97999_100123_-1	252196_0_10__37629_39750_1	clade1	28901	Proteobacteria	Gammaproteobacteria	Enterobacterales	Enterobacteriaceae	-	Salmonella	Salmonella enterica	Cluster0-0	Cluster1-0	Cluster2-0	Cluster3-0	Cluster4-9
108916_0_22-46928-54304	46928	54304	242529_0_12-22755-30970	GCA_001807145.1_ASM180714v1_genomic	KV787833.1		108916_0_22__47891_50015_1	252196_0_10__37629_39750_1	clade1	1581111	Proteobacteria	Gammaproteobacteria	Enterobacterales	Enterobacteriaceae	-	Enterobacter	Enterobacter sp. HMSC16D10	Cluster0-0	Cluster1-0	Cluster2-0	Cluster3-0	Cluster4-9
147512_0_6-45479-52855	45479	52855	242707_0_12-22755-30970	GCA_002785845.1_ASM278584v1_genomic	NEEW01000015.1		147512_0_6__46442_48566_1	252196_0_10__37629_39750_1	clade1	158836	Proteobacteria	Gammaproteobacteria	Enterobacterales	Enterobacteriaceae	-	Enterobacter	Enterobacter hormaechei	Cluster0-0	Cluster1-0	Cluster2-0	Cluster3-0	Cluster4-9
113738_0_181-46013-53389	46013	53389	242529_0_12-22755-30970	GCA_001911725.1_ASM191172v1_genomic	LGNE01000182.1		113738_0_181__46976_49100_1	252196_0_10__37629_39750_1	clade1	562	Proteobacteria	Gammaproteobacteria	Enterobacterales	Enterobacteriaceae	-	Escherichia	Escherichia coli	Cluster0-0	Cluster1-0	Cluster2-0	Cluster3-0	Cluster4-9
131787_0_25-18256-25632	18256	25632	242529_0_12-22755-30970	GCA_002333825.1_ASM233382v1_genomic	BEES01000026.1		131787_0_25__19219_21343_1	252196_0_10__37629_39750_1	clade1	158836	Proteobacteria	Gammaproteobacteria	Enterobacterales	Enterobacteriaceae	-	Enterobacter	Enterobacter hormaechei	Cluster0-0	Cluster1-0	Cluster2-0	Cluster3-0	Cluster4-9
131208_0_47-23416-30791	23416	30791	242707_0_12-22755-30970	GCA_002322225.1_ASM232222v1_genomic	DCOC01000028.1		131208_0_47__24379_26503_1	252196_0_10__37629_39750_1	clade1									Cluster0-0	Cluster1-0	Cluster2-0	Cluster3-0	Cluster4-9
129327_0_57-14937-22313	14937	22313	242529_0_12-22755-30970	GCA_002283125.1_ASM228312v1_genomic	NQWL01000017.1		129327_0_57__19227_21351_-1	252196_0_10__37629_39750_1	clade1	58712	Proteobacteria	Gammaproteobacteria	Enterobacterales	Enterobacteriaceae	-	Salmonella	Salmonella enterica subsp. enterica serovar Anatum	Cluster0-0	Cluster1-0	Cluster2-0	Cluster3-0	Cluster4-9
101293_0_45-5883-13259	5883	13259	242707_0_12-22755-30970	GCA_001616415.1_ASM161641v1_genomic	LVOU01000111.1		101293_0_45__10173_12297_-1	252196_0_10__37629_39750_1	clade1	562	Proteobacteria	Gammaproteobacteria	Enterobacterales	Enterobacteriaceae	-	Escherichia	Escherichia coli	Cluster0-0	Cluster1-0	Cluster2-0	Cluster3-0	Cluster4-9
119010_0_9-8109-40494	8109	40494	119010_0_9-8109-40494	GCA_002047355.1_ASM204735v1_genomic	MZDI01000019.1	Plasmid	119010_0_9__9089_11213_1	252196_0_10__37629_39750_1	clade1	149390	Proteobacteria	Gammaproteobacteria	Enterobacterales	Enterobacteriaceae	-	Salmonella	Salmonella enterica subsp. enterica serovar London	Cluster0-0	Cluster1-0	Cluster2-0	Cluster3-0	Cluster4-9
138678_0_221-17652-25028	17652	25028	242529_0_12-22755-30970	GCA_002474785.1_ASM247478v1_genomic	NOFG01000030.1		138678_0_221__21942_24066_-1	252196_0_10__37629_39750_1	clade1	562	Proteobacteria	Gammaproteobacteria	Enterobacterales	Enterobacteriaceae	-	Escherichia	Escherichia coli	Cluster0-0	Cluster1-0	Cluster2-0	Cluster3-0	Cluster4-9
254257_0_1-91855-124406	91855	124406	254257_0_1-91855-124406	GCA_004328825.1_ASM432882v1_genomic	CP025277.1	Plasmid	254257_0_1__117991_120115_1	252196_0_10__37629_39750_1	clade1	59201	Proteobacteria	Gammaproteobacteria	Enterobacterales	Enterobacteriaceae	-	Salmonella	Salmonella enterica subsp. enterica	Cluster0-0	Cluster1-0	Cluster2-0	Cluster3-0
131779_0_8-40805-48181	40805	48181	242529_0_12-22755-30970	GCA_002333665.1_ASM233366v1_genomic	BEEK01000009.1		131779_0_8__41768_43892_1	252196_0_10__37629_39750_1	clade1	158836	Proteobacteria	Gammaproteobacteria	Enterobacterales	Enterobacteriaceae	-	Enterobacter	Enterobacter hormaechei	Cluster0-0	Cluster1-0	Cluster2-0	Cluster3-0	Cluster4-9
133239_0_77-151511-158887	151511	158887	242707_0_12-22755-30970	GCA_002363315.1_ASM236331v1_genomic	DEVC01000037.1		133239_0_77__152474_154598_1	252196_0_10__37629_39750_1	clade1									Cluster0-0	Cluster1-0	Cluster2-0	Cluster3-0	Cluster4-9
138721_0_22-9853-17229	9853	17229	242529_0_12-22755-30970	GCA_002475635.1_ASM247563v1_genomic	NOIE01000028.1		138721_0_22__10816_12940_1	252196_0_10__37629_39750_1	clade1	562	Proteobacteria	Gammaproteobacteria	Enterobacterales	Enterobacteriaceae	-	Escherichia	Escherichia coli	Cluster0-0	Cluster1-0	Cluster2-0	Cluster3-0	Cluster4-9
166105_0_42-35955-43331	35955	43331	242529_0_12-22755-30970	GCA_003290515.1_ASM329051v1_genomic	PJFF01000022.1		166105_0_42__40245_42369_-1	252196_0_10__37629_39750_1	clade1	562	Proteobacteria	Gammaproteobacteria	Enterobacterales	Enterobacteriaceae	-	Escherichia	Escherichia coli	Cluster0-0	Cluster1-0	Cluster2-0	Cluster3-0	Cluster4-9
131152_0_24-19923-27299	19923	27299	242707_0_12-22755-30970	GCA_002321105.1_ASM232110v1_genomic	DCLP01000023.1		131152_0_24__20886_23010_1	252196_0_10__37629_39750_1	clade1									Cluster0-0	Cluster1-0	Cluster2-0	Cluster3-0	Cluster4-9
131783_0_1-12892-20268	12892	20268	242529_0_12-22755-30970	GCA_002333745.1_ASM233374v1_genomic	BEEO01000002.1		131783_0_1__13855_15979_1	252196_0_10__37629_39750_1	clade1	158836	Proteobacteria	Gammaproteobacteria	Enterobacterales	Enterobacteriaceae	-	Enterobacter	Enterobacter hormaechei	Cluster0-0	Cluster1-0	Cluster2-0	Cluster3-0	Cluster4-9
131784_0_3-60382-67758	60382	67758	242529_0_12-22755-30970	GCA_002333765.1_ASM233376v1_genomic	BEEP01000004.1		131784_0_3__61345_63469_1	252196_0_10__37629_39750_1	clade1	158836	Proteobacteria	Gammaproteobacteria	Enterobacterales	Enterobacteriaceae	-	Enterobacter	Enterobacter hormaechei	Cluster0-0	Cluster1-0	Cluster2-0	Cluster3-0	Cluster4-9
128428_0_18-30199-37575	30199	37575	242707_0_12-22755-30970	GCA_002264075.1_ASM226407v1_genomic	NOJW01000112.1		128428_0_18__31162_33286_1	252196_0_10__37629_39750_1	clade1	562	Proteobacteria	Gammaproteobacteria	Enterobacterales	Enterobacteriaceae	-	Escherichia	Escherichia coli	Cluster0-0	Cluster1-0	Cluster2-0	Cluster3-0	Cluster4-9
103122_0_19-45234-52621	45234	52621	103122_0_19-45234-52621	GCA_001661155.1_ASM166115v1_genomic	LZCS01000020.1	Chromosome	103122_0_19__46197_48321_1	252196_0_10__37629_39750_1	clade1	61645	Proteobacteria	Gammaproteobacteria	Enterobacterales	Enterobacteriaceae	-	Enterobacter	Enterobacter asburiae	Cluster0-0	Cluster1-0	Cluster2-0	Cluster3-0	Cluster4-9
181701_0_18-46082-53469	46082	53469	103122_0_19-45234-52621	GCA_900075705.1_11983_6_33_genomic	FJYX01000019.1		181701_0_18__47045_49169_1	252196_0_10__37629_39750_1	clade1	208224	Proteobacteria	Gammaproteobacteria	Enterobacterales	Enterobacteriaceae	-	Enterobacter	Enterobacter kobei	Cluster0-0	Cluster1-0	Cluster2-0	Cluster3-0	Cluster4-9
299211_0_85-39608-46995	39608	46995	103122_0_19-45234-52621	GCA_008640605.1_ASM864060v1_genomic	VKDT01000021.1		299211_0_85__40571_42695_1	252196_0_10__37629_39750_1	clade1	158836	Proteobacteria	Gammaproteobacteria	Enterobacterales	Enterobacteriaceae	-	Enterobacter	Enterobacter hormaechei	Cluster0-0	Cluster1-0	Cluster2-0	Cluster3-0	Cluster4-9
101279_0_23-19368-26744	19368	26744	242707_0_12-22755-30970	GCA_001616135.1_ASM161613v1_genomic	LVOG01000099.1		101279_0_23__20331_22455_1	252196_0_10__37629_39750_1	clade1	562	Proteobacteria	Gammaproteobacteria	Enterobacterales	Enterobacteriaceae	-	Escherichia	Escherichia coli	Cluster0-0	Cluster1-0	Cluster2-0	Cluster3-0	Cluster4-9
101182_0_11-19769-27145	19769	27145	242707_0_12-22755-30970	GCA_001614105.1_ASM161410v1_genomic	LKJL01000012.1		101182_0_11__20732_22856_1	252196_0_10__37629_39750_1	clade1	340190	Proteobacteria	Gammaproteobacteria	Enterobacterales	Enterobacteriaceae	-	Salmonella	Salmonella enterica subsp. enterica serovar Schwarzengrund	Cluster0-0	Cluster1-0	Cluster2-0	Cluster3-0	Cluster4-9
113734_0_164-19642-27018	19642	27018	242529_0_12-22755-30970	GCA_001911635.1_ASM191163v1_genomic	LGMW01000165.1		113734_0_164__23932_26056_-1	252196_0_10__37629_39750_1	clade1	562	Proteobacteria	Gammaproteobacteria	Enterobacterales	Enterobacteriaceae	-	Escherichia	Escherichia coli	Cluster0-0	Cluster1-0	Cluster2-0	Cluster3-0	Cluster4-9
118172_0_14-25098-32474	25098	32474	242707_0_12-22755-30970	GCA_002030445.1_ASM203044v1_genomic	MXEZ01000023.1		118172_0_14__29388_31512_-1	252196_0_10__37629_39750_1	clade1	149387	Proteobacteria	Gammaproteobacteria	Enterobacterales	Enterobacteriaceae	-	Salmonella	Salmonella enterica subsp. enterica serovar Brandenburg	Cluster0-0	Cluster1-0	Cluster2-0	Cluster3-0	Cluster4-9
113004_0_59-34511-41887	34511	41887	242529_0_12-22755-30970	GCA_001894385.1_ASM189438v1_genomic	MOJW01000036.1		113004_0_59__38801_40925_-1	252196_0_10__37629_39750_1	clade1	562	Proteobacteria	Gammaproteobacteria	Enterobacterales	Enterobacteriaceae	-	Escherichia	Escherichia coli	Cluster0-0	Cluster1-0	Cluster2-0	Cluster3-0	Cluster4-9
139294_0_64-30143-37519	30143	37519	242529_0_12-22755-30970	GCA_002487105.1_ASM248710v1_genomic	NNXQ01000024.1		139294_0_64__31106_33230_1	252196_0_10__37629_39750_1	clade1	562	Proteobacteria	Gammaproteobacteria	Enterobacterales	Enterobacteriaceae	-	Escherichia	Escherichia coli	Cluster0-0	Cluster1-0	Cluster2-0	Cluster3-0	Cluster4-9
139838_0_81-17596-24972	17596	24972	242529_0_12-22755-30970	GCA_002510565.1_ASM251056v1_genomic	NLWD01000017.1		139838_0_81__18559_20683_1	252196_0_10__37629_39750_1	clade1	562	Proteobacteria	Gammaproteobacteria	Enterobacterales	Enterobacteriaceae	-	Escherichia	Escherichia coli	Cluster0-0	Cluster1-0	Cluster2-0	Cluster3-0	Cluster4-9
119785_0_21-56629-64005	56629	64005	242707_0_12-22755-30970	GCA_002063805.1_ASM206380v1_genomic	MXZK01000011.1		119785_0_21__60919_63043_-1	252196_0_10__37629_39750_1	clade1	192953	Proteobacteria	Gammaproteobacteria	Enterobacterales	Enterobacteriaceae	-	Salmonella	Salmonella enterica subsp. enterica serovar Stanley	Cluster0-0	Cluster1-0	Cluster2-0	Cluster3-0	Cluster4-9
112974_0_62-16252-23628	16252	23628	242529_0_12-22755-30970	GCA_001893775.1_ASM189377v1_genomic	MOKT01000050.1		112974_0_62__17215_19339_1	252196_0_10__37629_39750_1	clade1	562	Proteobacteria	Gammaproteobacteria	Enterobacterales	Enterobacteriaceae	-	Escherichia	Escherichia coli	Cluster0-0	Cluster1-0	Cluster2-0	Cluster3-0	Cluster4-9
112914_0_64-36378-43754	36378	43754	242529_0_12-22755-30970	GCA_001892585.1_ASM189258v1_genomic	MOGK01000025.1		112914_0_64__40668_42792_-1	252196_0_10__37629_39750_1	clade1	562	Proteobacteria	Gammaproteobacteria	Enterobacterales	Enterobacteriaceae	-	Escherichia	Escherichia coli	Cluster0-0	Cluster1-0	Cluster2-0	Cluster3-0	Cluster4-9
112881_0_79-36725-44101	36725	44101	242529_0_12-22755-30970	GCA_001891925.1_ASM189192v1_genomic	MOGR01000004.1		112881_0_79__41015_43139_-1	252196_0_10__37629_39750_1	clade1	562	Proteobacteria	Gammaproteobacteria	Enterobacterales	Enterobacteriaceae	-	Escherichia	Escherichia coli	Cluster0-0	Cluster1-0	Cluster2-0	Cluster3-0	Cluster4-9
125256_0_108-28827-36203	28827	36203	242707_0_12-22755-30970	GCA_002190375.1_ASM219037v1_genomic	LYAW01000109.1		125256_0_108__29790_31914_1	252196_0_10__37629_39750_1	clade1	562	Proteobacteria	Gammaproteobacteria	Enterobacterales	Enterobacteriaceae	-	Escherichia	Escherichia coli	Cluster0-0	Cluster1-0	Cluster2-0	Cluster3-0	Cluster4-9
286772_0_27-33598-53340	33598	53340	286772_0_27-33598-53340	GCA_006227375.1_ASM622737v1_genomic	VDEA01000021.1	Plasmid	286772_0_27__37890_40014_-1	252196_0_10__37629_39750_1	clade1	28144								Cluster0-0	Cluster1-0	Cluster2-0	Cluster3-0	Cluster4-9
329920_0_506-28884-36260	28884	36260	242529_0_12-22755-30970	GCA_011605135.1_ASM1160513v1_genomic	JAAQFQ010000021.1		329920_0_506__29847_31971_1	252196_0_10__37629_39750_1	clade1									Cluster0-0	Cluster1-0	Cluster2-0	Cluster3-0	Cluster4-9
170226_0_0-2414338-2421714	2414338	2421714	242707_0_12-22755-30970	GCA_003408575.1_ASM340857v1_genomic	CP031571.1		170226_0_0__2418628_2420752_-1	252196_0_10__37629_39750_1	clade1	158836	Proteobacteria	Gammaproteobacteria	Enterobacterales	Enterobacteriaceae	-	Enterobacter	Enterobacter hormaechei	Cluster0-0	Cluster1-0	Cluster2-0	Cluster3-0	Cluster4-9
181656_0_22-23039-30420	23039	30420	181820_0_26-19813-27200	GCA_900075245.1_11983_7_58_genomic	FJWL01000023.1		181656_0_22__27334_29458_-1	252196_0_10__37629_39750_1	clade1	158836	Proteobacteria	Gammaproteobacteria	Enterobacterales	Enterobacteriaceae	-	Enterobacter	Enterobacter hormaechei	Cluster0-0	Cluster1-0	Cluster2-0	Cluster3-0	Cluster4-9
293206_0_0-4439688-4472075	4439688	4472075	293206_0_0-4439688-4472075	GCA_003031445.1_ASM303144v1_genomic	CP020525.1	Chromosome	293206_0_0__4468972_4471096_-1	252196_0_10__37629_39750_1	clade1	550	Proteobacteria	Gammaproteobacteria	Enterobacterales	Enterobacteriaceae	-	Enterobacter	Enterobacter cloacae	Cluster0-0	Cluster1-0	Cluster2-0	Cluster3-0	Cluster4-9
157706_0_2-86980-106209	86980	106209	157706_0_2-86980-106209	GCA_003051945.1_ASM305194v1_genomic	CP028537.1	Plasmid	157706_0_2__99794_101918_1	252196_0_10__37629_39750_1	clade1	158836	Proteobacteria	Gammaproteobacteria	Enterobacterales	Enterobacteriaceae	-	Enterobacter	Enterobacter hormaechei	Cluster0-0	Cluster1-0	Cluster2-0	Cluster3-0
4703_0_25-62244-69631	62244	69631	299206_0_127-39608-46995	OGTQ01.1	OGTQ01000026.1		4703_0_25__66545_68669_-1	252196_0_10__37629_39750_1	clade1	408170	-	-	-	-	-	-	human gut metagenome	Cluster0-0	Cluster1-0	Cluster2-0	Cluster3-0	Cluster4-9
299216_0_115-39608-46995	39608	46995	299206_0_127-39608-46995	GCA_008640715.1_ASM864071v1_genomic	VKDY01000021.1		299216_0_115__40571_42695_1	252196_0_10__37629_39750_1	clade1	158836	Proteobacteria	Gammaproteobacteria	Enterobacterales	Enterobacteriaceae	-	Enterobacter	Enterobacter hormaechei	Cluster0-0	Cluster1-0	Cluster2-0	Cluster3-0	Cluster4-9
299215_0_87-39608-46995	39608	46995	299206_0_127-39608-46995	GCA_008640695.1_ASM864069v1_genomic	VKDW01000021.1		299215_0_87__40571_42695_1	252196_0_10__37629_39750_1	clade1	158836	Proteobacteria	Gammaproteobacteria	Enterobacterales	Enterobacteriaceae	-	Enterobacter	Enterobacter hormaechei	Cluster0-0	Cluster1-0	Cluster2-0	Cluster3-0	Cluster4-9
299210_0_45-39608-46995	39608	46995	299206_0_127-39608-46995	GCA_008640595.1_ASM864059v1_genomic	VKDR01000021.1		299210_0_45__40571_42695_1	252196_0_10__37629_39750_1	clade1	158836	Proteobacteria	Gammaproteobacteria	Enterobacterales	Enterobacteriaceae	-	Enterobacter	Enterobacter hormaechei	Cluster0-0	Cluster1-0	Cluster2-0	Cluster3-0	Cluster4-9
299206_0_127-39608-46995	39608	46995	299206_0_127-39608-46995	GCA_008640505.1_ASM864050v1_genomic	VKDP01000021.1	Chromosome	299206_0_127__40571_42695_1	252196_0_10__37629_39750_1	clade1	158836	Proteobacteria	Gammaproteobacteria	Enterobacterales	Enterobacteriaceae	-	Enterobacter	Enterobacter hormaechei	Cluster0-0	Cluster1-0	Cluster2-0	Cluster3-0	Cluster4-9
248239_0_19-56452-63839	56452	63839	299206_0_127-39608-46995	GCA_003776885.1_PDT000396649.1_genomic	ROOE01000020.1		248239_0_19__60753_62877_-1	252196_0_10__37629_39750_1	clade1									Cluster0-0	Cluster1-0	Cluster2-0	Cluster3-0	Cluster4-9
12378_0_63-26976-34363	26976	34363	299206_0_127-39608-46995	OWXP01.1	OWXP01000064.1		12378_0_63__31277_33401_-1	252196_0_10__37629_39750_1	clade1	408170	-	-	-	-	-	-	human gut metagenome	Cluster0-0	Cluster1-0	Cluster2-0	Cluster3-0	Cluster4-9
181820_0_26-19813-27200	19813	27200	181820_0_26-19813-27200	GCA_900076895.1_12045_4_24_genomic	FKIX01000027.1	Uncertain - plasmid or chromosomal	181820_0_26__20776_22900_1	252196_0_10__37629_39750_1	clade1	158836	Proteobacteria	Gammaproteobacteria	Enterobacterales	Enterobacteriaceae	-	Enterobacter	Enterobacter hormaechei	Cluster0-0	Cluster1-0	Cluster2-0	Cluster3-0	Cluster4-9
181790_0_22-19813-27194	19813	27194	181820_0_26-19813-27200	GCA_900076595.1_12045_4_13_genomic	FKDH01000023.1		181790_0_22__20776_22900_1	252196_0_10__37629_39750_1	clade1	158836	Proteobacteria	Gammaproteobacteria	Enterobacterales	Enterobacteriaceae	-	Enterobacter	Enterobacter hormaechei	Cluster0-0	Cluster1-0	Cluster2-0	Cluster3-0	Cluster4-9
181640_0_23-19800-27181	19800	27181	181820_0_26-19813-27200	GCA_900075085.1_11983_5_92_genomic	FJXO01000024.1		181640_0_23__20763_22887_1	252196_0_10__37629_39750_1	clade1	158836	Proteobacteria	Gammaproteobacteria	Enterobacterales	Enterobacteriaceae	-	Enterobacter	Enterobacter hormaechei	Cluster0-0	Cluster1-0	Cluster2-0	Cluster3-0	Cluster4-9
97122_0_42-124807-132183	124807	132183	242529_0_12-22755-30970	GCA_001518245.1_ASM151824v1_genomic	LRCM01000043.1		97122_0_42__129097_131221_-1	252196_0_10__37629_39750_1	clade1	208224	Proteobacteria	Gammaproteobacteria	Enterobacterales	Enterobacteriaceae	-	Enterobacter	Enterobacter kobei	Cluster0-0	Cluster1-0	Cluster2-0	Cluster3-0	Cluster4-9
318545_0_21-187513-194898	187513	194898	318545_0_21-187513-194898	GCA_009794705.1_ASM979470v1_genomic	WTOA01000007.1	Chromosome	318545_0_21__191812_193936_-1	252196_0_10__37629_39750_1	clade1									Cluster0-0	Cluster1-0	Cluster2-0	Cluster3-0	Cluster4-9
206711_0_24-38049-45436	38049	45436	206711_0_24-38049-45436	GCA_003885395.1_PDT000326419.1_genomic	RTKQ01000025.1	Chromosome	206711_0_24__42350_44474_-1	252196_0_10__37629_39750_1	clade1									Cluster0-0	Cluster1-0	Cluster2-0	Cluster3-0	Cluster4-9
210799_0_61-22757-30133	22757	30133	242707_0_12-22755-30970	GCA_003977165.1_ASM397716v1_genomic	RYXN01000054.1		210799_0_61__27047_29171_-1	252196_0_10__37629_39750_1	clade1	1296536	Proteobacteria	Gammaproteobacteria	Enterobacterales	Enterobacteriaceae	-	Enterobacter	Enterobacter hormaechei subsp. xiangfangensis	Cluster0-0	Cluster1-0	Cluster2-0	Cluster3-0	Cluster4-9
112688_0_82-29900-37287	29900	37287	206711_0_24-38049-45436	GCA_001887225.1_ASM188722v1_genomic	JSVH01000173.1		112688_0_82__30863_32987_1	252196_0_10__37629_39750_1	clade1	208224	Proteobacteria	Gammaproteobacteria	Enterobacterales	Enterobacteriaceae	-	Enterobacter	Enterobacter kobei	Cluster0-0	Cluster1-0	Cluster2-0	Cluster3-0	Cluster4-9
98260_0_5-55493-62869	55493	62869	242529_0_12-22755-30970	GCA_001541975.1_ASM154197v1_genomic	LRPF01000006.1		98260_0_5__56456_58580_1	252196_0_10__37629_39750_1	clade1	143221	Proteobacteria	Gammaproteobacteria	Enterobacterales	Enterobacteriaceae	-	Salmonella	Salmonella enterica subsp. enterica serovar Tennessee	Cluster0-0	Cluster1-0	Cluster2-0	Cluster3-0	Cluster4-9
210370_0_87-19733-27109	19733	27109	242707_0_12-22755-30970	GCA_003965785.1_ASM396578v1_genomic	RXPQ01000008.1		210370_0_87__20696_22820_1	252196_0_10__37629_39750_1	clade1	158836	Proteobacteria	Gammaproteobacteria	Enterobacterales	Enterobacteriaceae	-	Enterobacter	Enterobacter hormaechei	Cluster0-0	Cluster1-0	Cluster2-0	Cluster3-0	Cluster4-9
97937_0_9-21838-29214	21838	29214	242529_0_12-22755-30970	GCA_001535365.1_ASM153536v1_genomic	LRNQ01000010.1		97937_0_9__22801_24925_1	252196_0_10__37629_39750_1	clade1	1029981	Proteobacteria	Gammaproteobacteria	Enterobacterales	Enterobacteriaceae	-	Salmonella	Salmonella enterica subsp. enterica serovar Tennessee str. 2691	Cluster0-0	Cluster1-0	Cluster2-0	Cluster3-0	Cluster4-9
97451_0_87-45720-53096	45720	53096	242529_0_12-22755-30970	GCA_001525325.1_ASM152532v1_genomic	LRJF01000088.1		97451_0_87__46683_48807_1	252196_0_10__37629_39750_1	clade1	1296536	Proteobacteria	Gammaproteobacteria	Enterobacterales	Enterobacteriaceae	-	Enterobacter	Enterobacter hormaechei subsp. xiangfangensis	Cluster0-0	Cluster1-0	Cluster2-0	Cluster3-0	Cluster4-9
97441_0_18-17817-25193	17817	25193	242529_0_12-22755-30970	GCA_001525125.1_ASM152512v1_genomic	LRIZ01000019.1		97441_0_18__22107_24231_-1	252196_0_10__37629_39750_1	clade1	1296536	Proteobacteria	Gammaproteobacteria	Enterobacterales	Enterobacteriaceae	-	Enterobacter	Enterobacter hormaechei subsp. xiangfangensis	Cluster0-0	Cluster1-0	Cluster2-0	Cluster3-0	Cluster4-9
97138_0_67-23655-31031	23655	31031	242529_0_12-22755-30970	GCA_001518545.1_ASM151854v1_genomic	LRCK01000068.1		97138_0_67__27945_30069_-1	252196_0_10__37629_39750_1	clade1	1296536	Proteobacteria	Gammaproteobacteria	Enterobacterales	Enterobacteriaceae	-	Enterobacter	Enterobacter hormaechei subsp. xiangfangensis	Cluster0-0	Cluster1-0	Cluster2-0	Cluster3-0	Cluster4-9
210348_0_18-7371-14747	7371	14747	242707_0_12-22755-30970	GCA_003965345.1_ASM396534v1_genomic	RXQU01000026.1		210348_0_18__11661_13785_-1	252196_0_10__37629_39750_1	clade1	158836	Proteobacteria	Gammaproteobacteria	Enterobacterales	Enterobacteriaceae	-	Enterobacter	Enterobacter hormaechei	Cluster0-0	Cluster1-0	Cluster2-0	Cluster3-0	Cluster4-9
84944_0_14-61252-90590	61252	90590	84944_0_14-61252-90590	GCA_001241105.1_Salmonella_enterica_CVM_N44695-R_v1.0_genomic	LHFD01000022.1	Plasmid	84944_0_14__84175_86299_1	252196_0_10__37629_39750_1	clade1	611	Proteobacteria	Gammaproteobacteria	Enterobacterales	Enterobacteriaceae	-	Salmonella	Salmonella enterica subsp. enterica serovar Heidelberg	Cluster0-0	Cluster1-0	Cluster2-0	Cluster3-0
171279_0_15-37213-62854	37213	62854	171279_0_15-37213-62854	GCA_003430685.1_ASM343068v1_genomic	QUVL01000023.1	Plasmid	171279_0_15__41503_43627_-1	252196_0_10__37629_39750_1	clade1	28901	Proteobacteria	Gammaproteobacteria	Enterobacterales	Enterobacteriaceae	-	Salmonella	Salmonella enterica	Cluster0-0	Cluster1-0	Cluster2-0	Cluster3-0	Cluster4-9
196629_0_64-69106-95829	69106	95829	196629_0_64-69106-95829	GCA_900478825.1_17261_8_24_genomic	UCVA01000007.1	Plasmid	196629_0_64__89414_91538_1	252196_0_10__37629_39750_1	clade1	562	Proteobacteria	Gammaproteobacteria	Enterobacterales	Enterobacteriaceae	-	Escherichia	Escherichia coli	Cluster0-0	Cluster1-0	Cluster2-0	Cluster3-0
86373_0_48-28888-46279	28888	46279	86373_0_48-28888-46279	GCA_001271875.1_Salmonella_enterica_CVM_N47722_v1.0_genomic	LINO01000043.1	Plasmid	86373_0_48__33180_35304_-1	252196_0_10__37629_39750_1	clade1	192955	Proteobacteria	Gammaproteobacteria	Enterobacterales	Enterobacteriaceae	-	Salmonella	Salmonella enterica subsp. enterica serovar Kentucky	Cluster0-0	Cluster1-0	Cluster2-0	Cluster3-0
251945_0_0-1262268-1269644	1262268	1269644	242707_0_12-22755-30970	GCA_004194625.2_ASM419462v2_genomic	CP036168.1		251945_0_0__1266558_1268682_-1	252196_0_10__37629_39750_1	clade1	90371	Proteobacteria	Gammaproteobacteria	Enterobacterales	Enterobacteriaceae	-	Salmonella	Salmonella enterica subsp. enterica serovar Typhimurium	Cluster0-0	Cluster1-0	Cluster2-0	Cluster3-0	Cluster4-9
251850_0_8-42347-49723	42347	49723	242707_0_12-22755-30970	GCA_004186375.1_PDT000031556.5_genomic	AAABXK010000009.1		251850_0_8__46637_48761_-1	252196_0_10__37629_39750_1	clade1									Cluster0-0	Cluster1-0	Cluster2-0	Cluster3-0	Cluster4-9
251589_0_26-35757-43133	35757	43133	242707_0_12-22755-30970	GCA_004181105.1_PDT000332154.1_genomic	AAABNT010000027.1		251589_0_26__40047_42171_-1	252196_0_10__37629_39750_1	clade1									Cluster0-0	Cluster1-0	Cluster2-0	Cluster3-0	Cluster4-9
248967_0_22-35730-43106	35730	43106	242707_0_12-22755-30970	GCA_003791605.1_PDT000395394.1_genomic	RNVS01000023.1		248967_0_22__40020_42144_-1	252196_0_10__37629_39750_1	clade1									Cluster0-0	Cluster1-0	Cluster2-0	Cluster3-0	Cluster4-9
248547_0_22-25265-32641	25265	32641	242707_0_12-22755-30970	GCA_003783065.1_PDT000395296.1_genomic	RNTE01000023.1		248547_0_22__29555_31679_-1	252196_0_10__37629_39750_1	clade1									Cluster0-0	Cluster1-0	Cluster2-0	Cluster3-0	Cluster4-9
248541_0_24-30546-37922	30546	37922	242707_0_12-22755-30970	GCA_003782945.1_PDT000395179.1_genomic	RNSR01000025.1		248541_0_24__31509_33633_1	252196_0_10__37629_39750_1	clade1									Cluster0-0	Cluster1-0	Cluster2-0	Cluster3-0	Cluster4-9
247966_0_36-25004-32380	25004	32380	242707_0_12-22755-30970	GCA_003771405.1_PDT000395446.1_genomic	RNLT01000037.1		247966_0_36__29294_31418_-1	252196_0_10__37629_39750_1	clade1									Cluster0-0	Cluster1-0	Cluster2-0	Cluster3-0	Cluster4-9
2464_0_85-19827-27203	19827	27203	242707_0_12-22755-30970	OCAM01.1	OCAM01000086.1		2464_0_85__20790_22914_1	252196_0_10__37629_39750_1	clade1									Cluster0-0	Cluster1-0	Cluster2-0	Cluster3-0	Cluster4-9
242739_0_9-22755-30970	22755	30970	242707_0_12-22755-30970	GCA_002936775.2_ASM293677v2_genomic	PTHX02000067.1		242739_0_9__27047_29171_-1	252196_0_10__37629_39750_1	clade1	1296536	Proteobacteria	Gammaproteobacteria	Enterobacterales	Enterobacteriaceae	-	Enterobacter	Enterobacter hormaechei subsp. xiangfangensis	Cluster0-0	Cluster1-0	Cluster2-0	Cluster3-0	Cluster4-9
242707_0_12-22755-30970	22755	30970	242707_0_12-22755-30970	GCA_002936125.2_ASM293612v2_genomic	PTIB02000011.1	Chromosome	242707_0_12__27047_29171_-1	252196_0_10__37629_39750_1	clade1	1296536	Proteobacteria	Gammaproteobacteria	Enterobacterales	Enterobacteriaceae	-	Enterobacter	Enterobacter hormaechei subsp. xiangfangensis	Cluster0-0	Cluster1-0	Cluster2-0	Cluster3-0	Cluster4-9
123356_0_98-77044-92026	77044	92026	123356_0_98-77044-92026	GCA_002146425.1_ASM214642v1_genomic	NFCN01000099.1	Chromosome	123356_0_98__83720_85844_-1	183471_0_80__41158_43303_1	clade1	132265								Cluster0-0	Cluster1-3	Cluster2-6	Cluster3-21
242643_0_149-11945-19321	11945	19321	242707_0_12-22755-30970	GCA_002263945.1_ASM226394v1_genomic	NNAI01000041.1		242643_0_149__12908_15032_1	252196_0_10__37629_39750_1	clade1	562	Proteobacteria	Gammaproteobacteria	Enterobacterales	Enterobacteriaceae	-	Escherichia	Escherichia coli	Cluster0-0	Cluster1-0	Cluster2-0	Cluster3-0	Cluster4-9
242638_0_176-25038-32414	25038	32414	242707_0_12-22755-30970	GCA_002263835.1_ASM226383v1_genomic	NNAE01000031.1		242638_0_176__29328_31452_-1	252196_0_10__37629_39750_1	clade1	562	Proteobacteria	Gammaproteobacteria	Enterobacterales	Enterobacteriaceae	-	Escherichia	Escherichia coli	Cluster0-0	Cluster1-0	Cluster2-0	Cluster3-0	Cluster4-9
242532_0_55-46042-53418	46042	53418	242707_0_12-22755-30970	GCA_002184445.2_ASM218444v2_genomic	NEYN02000056.1		242532_0_55__47005_49129_1	252196_0_10__37629_39750_1	clade1	299766	Proteobacteria	Gammaproteobacteria	Enterobacterales	Enterobacteriaceae	-	Enterobacter	Enterobacter hormaechei subsp. steigerwaltii	Cluster0-0	Cluster1-0	Cluster2-0	Cluster3-0	Cluster4-9
212857_0_109-18382-25758	18382	25758	242707_0_12-22755-30970	GCA_004100615.1_ASM410061v1_genomic	SCIU01000029.1		212857_0_109__19345_21469_1	252196_0_10__37629_39750_1	clade1	562	Proteobacteria	Gammaproteobacteria	Enterobacterales	Enterobacteriaceae	-	Escherichia	Escherichia coli	Cluster0-0	Cluster1-0	Cluster2-0	Cluster3-0	Cluster4-9
52106_0_2-69816-88195	69816	88195	52106_0_2-69816-88195	GCA_000430125.1_ASM43012v1_genomic	CP006057.1	Plasmid	52106_0_2__74115_76239_-1	252196_0_10__37629_39750_1	clade1	1271863	Proteobacteria	Gammaproteobacteria	Enterobacterales	Enterobacteriaceae	-	Salmonella	Salmonella enterica subsp. enterica serovar Cubana str. CFSAN002050	Cluster0-0	Cluster1-0	Cluster2-0	Cluster3-0	Cluster4-9
300161_0_1-123681-160520	123681	160520	300161_0_1-123681-160520	GCA_008728495.1_ASM872849v1_genomic	CP044256.1	Plasmid	300161_0_1__154098_156222_1	252196_0_10__37629_39750_1	clade1	28901	Proteobacteria	Gammaproteobacteria	Enterobacterales	Enterobacteriaceae	-	Salmonella	Salmonella enterica	Cluster0-0	Cluster1-0	Cluster2-0	Cluster3-0
251651_0_30-25004-37333	25004	37333	251651_0_30-25004-37333	GCA_004182355.1_PDT000334669.1_genomic	AAABQR010000031.1	Plasmid	251651_0_30__34247_36371_-1	252196_0_10__37629_39750_1	clade1									Cluster0-0	Cluster1-0	Cluster2-0	Cluster3-0	Cluster4-9
40725_0_42-1263166-1310161	1263166	1310161	40725_0_42-1263166-1310161	GCA_000155105.1_ASM15510v1_genomic	CH991859.1	Chromosome	40725_0_42__1267458_1269582_-1	252196_0_10__37629_39750_1	clade1	502347								Cluster0-0	Cluster1-0	Cluster2-0	Cluster3-0	Cluster4-9
117337_0_1-40187-61751	40187	61751	117337_0_1-40187-61751	GCA_002012305.1_ASM201230v1_genomic	CP019019.1	Plasmid	117337_0_1__54559_56683_1	252196_0_10__37629_39750_1	clade1	562	Proteobacteria	Gammaproteobacteria	Enterobacterales	Enterobacteriaceae	-	Escherichia	Escherichia coli	Cluster0-0	Cluster1-0	Cluster2-0	Cluster3-0	Cluster4-9
251944_0_0-978987-1006345	978987	1006345	251944_0_0-978987-1006345	GCA_004194615.2_ASM419461v2_genomic	CP036167.1	Chromosome	251944_0_0__983279_985403_-1	252196_0_10__37629_39750_1	clade1	192953	Proteobacteria	Gammaproteobacteria	Enterobacterales	Enterobacteriaceae	-	Salmonella	Salmonella enterica subsp. enterica serovar Stanley	Cluster0-0	Cluster1-0	Cluster2-0	Cluster3-0
211281_0_10-27763-35139	27763	35139	242707_0_12-22755-30970	GCA_003988365.1_ASM398836v1_genomic	RDCE01000010.1		211281_0_10__32053_34177_-1	252196_0_10__37629_39750_1	clade1	562	Proteobacteria	Gammaproteobacteria	Enterobacterales	Enterobacteriaceae	-	Escherichia	Escherichia coli	Cluster0-0	Cluster1-0	Cluster2-0	Cluster3-0	Cluster4-9
210813_0_20-28866-36242	28866	36242	242707_0_12-22755-30970	GCA_003977415.1_ASM397741v1_genomic	RYXH01000045.1		210813_0_20__29829_31953_1	252196_0_10__37629_39750_1	clade1	624	Proteobacteria	Gammaproteobacteria	Enterobacterales	Enterobacteriaceae	-	Shigella	Shigella sonnei	Cluster0-0	Cluster1-0	Cluster2-0	Cluster3-0	Cluster4-9
97136_0_26-23494-30870	23494	30870	242529_0_12-22755-30970	GCA_001518525.1_ASM151852v1_genomic	LRBY01000027.1		97136_0_26__27784_29908_-1	252196_0_10__37629_39750_1	clade1	208224	Proteobacteria	Gammaproteobacteria	Enterobacterales	Enterobacteriaceae	-	Enterobacter	Enterobacter kobei	Cluster0-0	Cluster1-0	Cluster2-0	Cluster3-0	Cluster4-9
97118_0_44-124835-132211	124835	132211	242529_0_12-22755-30970	GCA_001518165.1_ASM151816v1_genomic	LRCP01000045.1		97118_0_44__129125_131249_-1	252196_0_10__37629_39750_1	clade1	208224	Proteobacteria	Gammaproteobacteria	Enterobacterales	Enterobacteriaceae	-	Enterobacter	Enterobacter kobei	Cluster0-0	Cluster1-0	Cluster2-0	Cluster3-0	Cluster4-9
6765_0_4-19804-27180	19804	27180	242529_0_12-22755-30970	OJWH01.1	OJWH01000005.1		6765_0_4__20767_22891_1	252196_0_10__37629_39750_1	clade1	408170	-	-	-	-	-	-	human gut metagenome	Cluster0-0	Cluster1-0	Cluster2-0	Cluster3-0	Cluster4-9
71679_0_21-25007-32383	25007	32383	242529_0_12-22755-30970	GCA_000952665.1_ASM95266v1_genomic	JYLW01000028.1		71679_0_21__29297_31421_-1	252196_0_10__37629_39750_1	clade1	158836	Proteobacteria	Gammaproteobacteria	Enterobacterales	Enterobacteriaceae	-	Enterobacter	Enterobacter hormaechei	Cluster0-0	Cluster1-0	Cluster2-0	Cluster3-0	Cluster4-9
7187_0_34-26451-33827	26451	33827	242529_0_12-22755-30970	OKMN01.1	OKMN01000035.1		7187_0_34__30741_32865_-1	252196_0_10__37629_39750_1	clade1	408170	-	-	-	-	-	-	human gut metagenome	Cluster0-0	Cluster1-0	Cluster2-0	Cluster3-0	Cluster4-9
71860_0_1-46987-54363	46987	54363	242529_0_12-22755-30970	GCA_000958445.1_ASM95844v1_genomic	JZYH01000010.1		71860_0_1__47950_50074_1	252196_0_10__37629_39750_1	clade1	208224	Proteobacteria	Gammaproteobacteria	Enterobacterales	Enterobacteriaceae	-	Enterobacter	Enterobacter kobei	Cluster0-0	Cluster1-0	Cluster2-0	Cluster3-0	Cluster4-9
71849_0_51-175145-182521	175145	182521	242529_0_12-22755-30970	GCA_000958155.1_ASM95815v1_genomic	JZYN01000003.1		71849_0_51__179435_181559_-1	252196_0_10__37629_39750_1	clade1	1296536	Proteobacteria	Gammaproteobacteria	Enterobacterales	Enterobacteriaceae	-	Enterobacter	Enterobacter hormaechei subsp. xiangfangensis	Cluster0-0	Cluster1-0	Cluster2-0	Cluster3-0	Cluster4-9
71848_0_27-172652-180026	172652	180026	242529_0_12-22755-30970	GCA_000958145.1_ASM95814v1_genomic	JZYO01000002.1		71848_0_27__176941_179065_-1	252196_0_10__37629_39750_1	clade1	1296536	Proteobacteria	Gammaproteobacteria	Enterobacterales	Enterobacteriaceae	-	Enterobacter	Enterobacter hormaechei subsp. xiangfangensis	Cluster0-0	Cluster1-0	Cluster2-0	Cluster3-0	Cluster4-9
71840_0_22-34516-41892	34516	41892	242529_0_12-22755-30970	GCA_000957955.1_ASM95795v1_genomic	JZZM01000003.1		71840_0_22__35479_37603_1	252196_0_10__37629_39750_1	clade1	1296536	Proteobacteria	Gammaproteobacteria	Enterobacterales	Enterobacteriaceae	-	Enterobacter	Enterobacter hormaechei subsp. xiangfangensis	Cluster0-0	Cluster1-0	Cluster2-0	Cluster3-0	Cluster4-9
71825_0_22-34516-41892	34516	41892	242529_0_12-22755-30970	GCA_000957645.1_ASM95764v1_genomic	LAAG01000003.1		71825_0_22__35479_37603_1	252196_0_10__37629_39750_1	clade1	1296536	Proteobacteria	Gammaproteobacteria	Enterobacterales	Enterobacteriaceae	-	Enterobacter	Enterobacter hormaechei subsp. xiangfangensis	Cluster0-0	Cluster1-0	Cluster2-0	Cluster3-0	Cluster4-9
71824_0_8-34516-41892	34516	41892	242529_0_12-22755-30970	GCA_000957625.1_ASM95762v1_genomic	LAAK01000017.1		71824_0_8__35479_37603_1	252196_0_10__37629_39750_1	clade1	1296536	Proteobacteria	Gammaproteobacteria	Enterobacterales	Enterobacteriaceae	-	Enterobacter	Enterobacter hormaechei subsp. xiangfangensis	Cluster0-0	Cluster1-0	Cluster2-0	Cluster3-0	Cluster4-9
71816_0_63-34516-41892	34516	41892	242529_0_12-22755-30970	GCA_000957465.1_ASM95746v1_genomic	LABA01000007.1		71816_0_63__35479_37603_1	252196_0_10__37629_39750_1	clade1	1296536	Proteobacteria	Gammaproteobacteria	Enterobacterales	Enterobacteriaceae	-	Enterobacter	Enterobacter hormaechei subsp. xiangfangensis	Cluster0-0	Cluster1-0	Cluster2-0	Cluster3-0	Cluster4-9
71812_0_55-34516-41892	34516	41892	242529_0_12-22755-30970	GCA_000957335.1_ASM95733v1_genomic	JZYD01000006.1		71812_0_55__35479_37603_1	252196_0_10__37629_39750_1	clade1	1296536	Proteobacteria	Gammaproteobacteria	Enterobacterales	Enterobacteriaceae	-	Enterobacter	Enterobacter hormaechei subsp. xiangfangensis	Cluster0-0	Cluster1-0	Cluster2-0	Cluster3-0	Cluster4-9
71804_0_15-19823-27199	19823	27199	242529_0_12-22755-30970	GCA_000957165.1_ASM95716v1_genomic	JZYT01000020.1		71804_0_15__20786_22910_1	252196_0_10__37629_39750_1	clade1	299766	Proteobacteria	Gammaproteobacteria	Enterobacterales	Enterobacteriaceae	-	Enterobacter	Enterobacter hormaechei subsp. steigerwaltii	Cluster0-0	Cluster1-0	Cluster2-0	Cluster3-0	Cluster4-9
71783_0_8-34516-41892	34516	41892	242529_0_12-22755-30970	GCA_000956675.1_ASM95667v1_genomic	LAAZ01000017.1		71783_0_8__35479_37603_1	252196_0_10__37629_39750_1	clade1	1296536	Proteobacteria	Gammaproteobacteria	Enterobacterales	Enterobacteriaceae	-	Enterobacter	Enterobacter hormaechei subsp. xiangfangensis	Cluster0-0	Cluster1-0	Cluster2-0	Cluster3-0	Cluster4-9
71669_0_42-25007-32383	25007	32383	242529_0_12-22755-30970	GCA_000952475.1_ASM95247v1_genomic	JYMJ01000002.1		71669_0_42__29297_31421_-1	252196_0_10__37629_39750_1	clade1	158836	Proteobacteria	Gammaproteobacteria	Enterobacterales	Enterobacteriaceae	-	Enterobacter	Enterobacter hormaechei	Cluster0-0	Cluster1-0	Cluster2-0	Cluster3-0	Cluster4-9
97114_0_204-11741-19117	11741	19117	242529_0_12-22755-30970	GCA_001518065.1_ASM151806v1_genomic	LRCD01000205.1		97114_0_204__16031_18155_-1	252196_0_10__37629_39750_1	clade1	299766	Proteobacteria	Gammaproteobacteria	Enterobacterales	Enterobacteriaceae	-	Enterobacter	Enterobacter hormaechei subsp. steigerwaltii	Cluster0-0	Cluster1-0	Cluster2-0	Cluster3-0	Cluster4-9
71662_0_8-22915-30291	22915	30291	242529_0_12-22755-30970	GCA_000952315.1_ASM95231v1_genomic	JYMG01000017.1		71662_0_8__27205_29329_-1	252196_0_10__37629_39750_1	clade1	158836	Proteobacteria	Gammaproteobacteria	Enterobacterales	Enterobacteriaceae	-	Enterobacter	Enterobacter hormaechei	Cluster0-0	Cluster1-0	Cluster2-0	Cluster3-0	Cluster4-9
71569_0_1-25007-32383	25007	32383	242529_0_12-22755-30970	GCA_000949365.1_Ente_cloa_BIDMC_33A_V1_genomic	KN912611.1		71569_0_1__29297_31421_-1	252196_0_10__37629_39750_1	clade1	158836	Proteobacteria	Gammaproteobacteria	Enterobacterales	Enterobacteriaceae	-	Enterobacter	Enterobacter hormaechei	Cluster0-0	Cluster1-0	Cluster2-0	Cluster3-0	Cluster4-9
6974_0_2-36871-44247	36871	44247	242529_0_12-22755-30970	OKEI01.1	OKEI01000003.1		6974_0_2__37834_39958_1	252196_0_10__37629_39750_1	clade1	408170	-	-	-	-	-	-	human gut metagenome	Cluster0-0	Cluster1-0	Cluster2-0	Cluster3-0	Cluster4-9
69711_0_168-8361-15737	8361	15737	242529_0_12-22755-30970	GCA_000812715.1_ASM81271v1_genomic	JWKI01000051.1		69711_0_168__12651_14775_-1	252196_0_10__37629_39750_1	clade1	562	Proteobacteria	Gammaproteobacteria	Enterobacterales	Enterobacteriaceae	-	Escherichia	Escherichia coli	Cluster0-0	Cluster1-0	Cluster2-0	Cluster3-0	Cluster4-9
69284_0_16-40757-48133	40757	48133	242529_0_12-22755-30970	GCA_000803045.1_ASM80304v1_genomic	JSBO01000021.1		69284_0_16__41720_43844_1	252196_0_10__37629_39750_1	clade1	301102	Proteobacteria	Gammaproteobacteria	Enterobacterales	Enterobacteriaceae	-	Enterobacter	Enterobacter hormaechei subsp. oharae	Cluster0-0	Cluster1-0	Cluster2-0	Cluster3-0	Cluster4-9
69271_0_5-34516-41892	34516	41892	242529_0_12-22755-30970	GCA_000802785.1_SPADES_assembly_of_Enterobacter_cloacae_ND19_genomic	JUIA01000014.1		69271_0_5__35479_37603_1	252196_0_10__37629_39750_1	clade1	1296536	Proteobacteria	Gammaproteobacteria	Enterobacterales	Enterobacteriaceae	-	Enterobacter	Enterobacter hormaechei subsp. xiangfangensis	Cluster0-0	Cluster1-0	Cluster2-0	Cluster3-0	Cluster4-9
69269_0_8-34516-41892	34516	41892	242529_0_12-22755-30970	GCA_000802715.1_SPADES_assembly_of_Enterobacter_cloacae_ND14_genomic	JUHX01000017.1		69269_0_8__35479_37603_1	252196_0_10__37629_39750_1	clade1	1296536	Proteobacteria	Gammaproteobacteria	Enterobacterales	Enterobacteriaceae	-	Enterobacter	Enterobacter hormaechei subsp. xiangfangensis	Cluster0-0	Cluster1-0	Cluster2-0	Cluster3-0	Cluster4-9
69268_0_23-34516-41892	34516	41892	242529_0_12-22755-30970	GCA_000802705.1_SPADES_assembly_of_Enterobacter_cloacae_ND12_genomic	JUHW01000030.1		69268_0_23__35479_37603_1	252196_0_10__37629_39750_1	clade1	1296536	Proteobacteria	Gammaproteobacteria	Enterobacterales	Enterobacteriaceae	-	Enterobacter	Enterobacter hormaechei subsp. xiangfangensis	Cluster0-0	Cluster1-0	Cluster2-0	Cluster3-0	Cluster4-9
69084_0_328-24045-31421	24045	31421	242529_0_12-22755-30970	GCA_000798515.1_Escherichia_coli_CVM_N33561PS_v._1.0_genomic	JUDN01000085.1		69084_0_328__28335_30459_-1	252196_0_10__37629_39750_1	clade1	562	Proteobacteria	Gammaproteobacteria	Enterobacterales	Enterobacteriaceae	-	Escherichia	Escherichia coli	Cluster0-0	Cluster1-0	Cluster2-0	Cluster3-0	Cluster4-9
6803_0_8-173028-180404	173028	180404	242529_0_12-22755-30970	OJXT01.1	OJXT01000009.1		6803_0_8__177318_179442_-1	252196_0_10__37629_39750_1	clade1	408170	-	-	-	-	-	-	human gut metagenome	Cluster0-0	Cluster1-0	Cluster2-0	Cluster3-0	Cluster4-9
67926_0_86-28809-36185	28809	36185	242529_0_12-22755-30970	GCA_000773555.1_ASM77355v1_genomic	JPXJ01000087.1		67926_0_86__29772_31896_1	252196_0_10__37629_39750_1	clade1	562	Proteobacteria	Gammaproteobacteria	Enterobacterales	Enterobacteriaceae	-	Escherichia	Escherichia coli	Cluster0-0	Cluster1-0	Cluster2-0	Cluster3-0	Cluster4-9
7188_0_22-28845-36221	28845	36221	242529_0_12-22755-30970	OKMO01.1	OKMO01000023.1		7188_0_22__29808_31932_1	252196_0_10__37629_39750_1	clade1	408170	-	-	-	-	-	-	human gut metagenome	Cluster0-0	Cluster1-0	Cluster2-0	Cluster3-0	Cluster4-9
72194_0_41-172636-180012	172636	180012	242529_0_12-22755-30970	GCA_000965965.1_ASM96596v1_genomic	JZLB01000003.1		72194_0_41__176926_179050_-1	252196_0_10__37629_39750_1	clade1	1296536	Proteobacteria	Gammaproteobacteria	Enterobacterales	Enterobacteriaceae	-	Enterobacter	Enterobacter hormaechei subsp. xiangfangensis	Cluster0-0	Cluster1-0	Cluster2-0	Cluster3-0	Cluster4-9
7259_0_6-46989-54365	46989	54365	242529_0_12-22755-30970	OKPH01.1	OKPH01000007.1		7259_0_6__47952_50076_1	252196_0_10__37629_39750_1	clade1	408170	-	-	-	-	-	-	human gut metagenome	Cluster0-0	Cluster1-0	Cluster2-0	Cluster3-0	Cluster4-9
74017_0_10-135412-142788	135412	142788	242529_0_12-22755-30970	GCA_001011975.1_ASM101197v1_genomic	LDCL01000019.1		74017_0_10__139702_141826_-1	252196_0_10__37629_39750_1	clade1	208224	Proteobacteria	Gammaproteobacteria	Enterobacterales	Enterobacteriaceae	-	Enterobacter	Enterobacter kobei	Cluster0-0	Cluster1-0	Cluster2-0	Cluster3-0	Cluster4-9
97112_0_0-140107-147483	140107	147483	242529_0_12-22755-30970	GCA_001518045.1_ASM151804v1_genomic	LRCE01000001.1		97112_0_0__144397_146521_-1	252196_0_10__37629_39750_1	clade1	61645	Proteobacteria	Gammaproteobacteria	Enterobacterales	Enterobacteriaceae	-	Enterobacter	Enterobacter asburiae	Cluster0-0	Cluster1-0	Cluster2-0	Cluster3-0	Cluster4-9
95903_0_146-24342-31718	24342	31718	242529_0_12-22755-30970	GCA_001484485.1_ASM148448v1_genomic	LLYM01000147.1		95903_0_146__28632_30756_-1	252196_0_10__37629_39750_1	clade1	562	Proteobacteria	Gammaproteobacteria	Enterobacterales	Enterobacteriaceae	-	Escherichia	Escherichia coli	Cluster0-0	Cluster1-0	Cluster2-0	Cluster3-0	Cluster4-9
95838_0_34-29222-36598	29222	36598	242529_0_12-22755-30970	GCA_001482575.1_ASM148257v1_genomic	LLJR01000035.1		95838_0_34__30185_32309_1	252196_0_10__37629_39750_1	clade1	546	Proteobacteria	Gammaproteobacteria	Enterobacterales	Enterobacteriaceae	-	Citrobacter	Citrobacter freundii	Cluster0-0	Cluster1-0	Cluster2-0	Cluster3-0	Cluster4-9
95767_0_57-35776-43152	35776	43152	242529_0_12-22755-30970	GCA_001480915.1_Salmonella_enterica_CVM_N40366-SQ_v1.0_genomic	JYYF01000018.1		95767_0_57__40066_42190_-1	252196_0_10__37629_39750_1	clade1	28901	Proteobacteria	Gammaproteobacteria	Enterobacterales	Enterobacteriaceae	-	Salmonella	Salmonella enterica	Cluster0-0	Cluster1-0	Cluster2-0	Cluster3-0	Cluster4-9
95721_0_61-152199-159575	152199	159575	242529_0_12-22755-30970	GCA_001479985.1_Salmonella_enterica_CVM_N38886-SQ_v1.0_genomic	JYXP01000029.1		95721_0_61__156489_158613_-1	252196_0_10__37629_39750_1	clade1	192954	Proteobacteria	Gammaproteobacteria	Enterobacterales	Enterobacteriaceae	-	Salmonella	Salmonella enterica subsp. enterica serovar Mbandaka	Cluster0-0	Cluster1-0	Cluster2-0	Cluster3-0	Cluster4-9
95499_0_51-172732-180108	172732	180108	242529_0_12-22755-30970	GCA_001475425.1_SMART_1109.v1_genomic	LPOG01000052.1		95499_0_51__177022_179146_-1	252196_0_10__37629_39750_1	clade1	1296536	Proteobacteria	Gammaproteobacteria	Enterobacterales	Enterobacteriaceae	-	Enterobacter	Enterobacter hormaechei subsp. xiangfangensis	Cluster0-0	Cluster1-0	Cluster2-0	Cluster3-0	Cluster4-9
95498_0_8-22805-30181	22805	30181	242529_0_12-22755-30970	GCA_001475415.1_SMART_1112.v1_genomic	LPOF01000009.1		95498_0_8__27095_29219_-1	252196_0_10__37629_39750_1	clade1	1296536	Proteobacteria	Gammaproteobacteria	Enterobacterales	Enterobacteriaceae	-	Enterobacter	Enterobacter hormaechei subsp. xiangfangensis	Cluster0-0	Cluster1-0	Cluster2-0	Cluster3-0	Cluster4-9
95382_0_4-172783-180159	172783	180159	242529_0_12-22755-30970	GCA_001473055.1_SMART_1020.v1_genomic	LPOO01000005.1		95382_0_4__177073_179197_-1	252196_0_10__37629_39750_1	clade1	1296536	Proteobacteria	Gammaproteobacteria	Enterobacterales	Enterobacteriaceae	-	Enterobacter	Enterobacter hormaechei subsp. xiangfangensis	Cluster0-0	Cluster1-0	Cluster2-0	Cluster3-0	Cluster4-9
95374_0_27-87055-94432	87055	94432	242529_0_12-22755-30970	GCA_001472895.1_SMART_886.v1_genomic	LPOW01000028.1		95374_0_27__91345_93469_-1	252196_0_10__37629_39750_1	clade1	336306	Proteobacteria	Gammaproteobacteria	Enterobacterales	Enterobacteriaceae	-	Enterobacter	Enterobacter cloacae subsp. cloacae	Cluster0-0	Cluster1-0	Cluster2-0	Cluster3-0	Cluster4-9
95370_0_34-172864-180240	172864	180240	242529_0_12-22755-30970	GCA_001472815.1_SMART_843.v1_genomic	LPPA01000035.1		95370_0_34__177154_179278_-1	252196_0_10__37629_39750_1	clade1	1296536	Proteobacteria	Gammaproteobacteria	Enterobacterales	Enterobacteriaceae	-	Enterobacter	Enterobacter hormaechei subsp. xiangfangensis	Cluster0-0	Cluster1-0	Cluster2-0	Cluster3-0	Cluster4-9
95292_0_37-45560-52936	45560	52936	242529_0_12-22755-30970	GCA_001471255.1_SMART_1141.v1_genomic	LPOB01000038.1		95292_0_37__46523_48647_1	252196_0_10__37629_39750_1	clade1	299766	Proteobacteria	Gammaproteobacteria	Enterobacterales	Enterobacteriaceae	-	Enterobacter	Enterobacter hormaechei subsp. steigerwaltii	Cluster0-0	Cluster1-0	Cluster2-0	Cluster3-0	Cluster4-9
87438_0_29-13642-21018	13642	21018	242529_0_12-22755-30970	GCA_001295625.1_ASM129562v1_genomic	JRZP01000030.1		87438_0_29__14605_16729_1	252196_0_10__37629_39750_1	clade1	90371	Proteobacteria	Gammaproteobacteria	Enterobacterales	Enterobacteriaceae	-	Salmonella	Salmonella enterica subsp. enterica serovar Typhimurium	Cluster0-0	Cluster1-0	Cluster2-0	Cluster3-0	Cluster4-9
86247_0_23-28720-36096	28720	36096	242529_0_12-22755-30970	GCA_001268825.1_YE8_genomic	CXYI01000024.1		86247_0_23__29683_31807_1	252196_0_10__37629_39750_1	clade1	562	Proteobacteria	Gammaproteobacteria	Enterobacterales	Enterobacteriaceae	-	Escherichia	Escherichia coli	Cluster0-0	Cluster1-0	Cluster2-0	Cluster3-0	Cluster4-9
85243_0_18-152199-159575	152199	159575	242529_0_12-22755-30970	GCA_001247255.1_Salmonella_enterica_CVM_N51302_v1.0_genomic	LHOI01000026.1		85243_0_18__156489_158613_-1	252196_0_10__37629_39750_1	clade1	192954	Proteobacteria	Gammaproteobacteria	Enterobacterales	Enterobacteriaceae	-	Salmonella	Salmonella enterica subsp. enterica serovar Mbandaka	Cluster0-0	Cluster1-0	Cluster2-0	Cluster3-0	Cluster4-9
210308_0_74-172717-180093	172717	180093	242707_0_12-22755-30970	GCA_003964535.1_ASM396453v1_genomic	RXRY01000008.1		210308_0_74__177007_179131_-1	252196_0_10__37629_39750_1	clade1	158836	Proteobacteria	Gammaproteobacteria	Enterobacterales	Enterobacteriaceae	-	Enterobacter	Enterobacter hormaechei	Cluster0-0	Cluster1-0	Cluster2-0	Cluster3-0	Cluster4-9
85221_0_33-5049-12425	5049	12425	242529_0_12-22755-30970	GCA_001246805.1_Salmonella_enterica_CVM_N51281_v1.0_genomic	LHNQ01000022.1		85221_0_33__6012_8136_1	252196_0_10__37629_39750_1	clade1	611	Proteobacteria	Gammaproteobacteria	Enterobacterales	Enterobacteriaceae	-	Salmonella	Salmonella enterica subsp. enterica serovar Heidelberg	Cluster0-0	Cluster1-0	Cluster2-0	Cluster3-0	Cluster4-9
84949_0_12-8218-15594	8218	15594	242529_0_12-22755-30970	GCA_001241205.1_Salmonella_enterica_CVM_N44698-R_v1.0_genomic	LHFG01000020.1		84949_0_12__9181_11305_1	252196_0_10__37629_39750_1	clade1	58712	Proteobacteria	Gammaproteobacteria	Enterobacterales	Enterobacteriaceae	-	Salmonella	Salmonella enterica subsp. enterica serovar Anatum	Cluster0-0	Cluster1-0	Cluster2-0	Cluster3-0	Cluster4-9
7941_0_198-17793-25169	17793	25169	242529_0_12-22755-30970	OLRZ01.1	OLRZ01000199.1		7941_0_198__22083_24207_-1	252196_0_10__37629_39750_1	clade1									Cluster0-0	Cluster1-0	Cluster2-0	Cluster3-0	Cluster4-9
7747_0_3-173028-180404	173028	180404	242529_0_12-22755-30970	OLJD01.1	OLJD01000004.1		7747_0_3__177318_179442_-1	252196_0_10__37629_39750_1	clade1									Cluster0-0	Cluster1-0	Cluster2-0	Cluster3-0	Cluster4-9
76081_0_133-11763-19139	11763	19139	242529_0_12-22755-30970	GCA_001061115.1_ASM106111v1_genomic	JWBP01000149.1		76081_0_133__12726_14850_1	252196_0_10__37629_39750_1	clade1	621	Proteobacteria	Gammaproteobacteria	Enterobacterales	Enterobacteriaceae	-	Shigella	Shigella boydii	Cluster0-0	Cluster1-0	Cluster2-0	Cluster3-0	Cluster4-9
75912_0_29-46036-53412	46036	53412	242529_0_12-22755-30970	GCA_001057735.1_ASM105773v1_genomic	JUZK01000030.1		75912_0_29__46999_49123_1	252196_0_10__37629_39750_1	clade1	208224	Proteobacteria	Gammaproteobacteria	Enterobacterales	Enterobacteriaceae	-	Enterobacter	Enterobacter kobei	Cluster0-0	Cluster1-0	Cluster2-0	Cluster3-0	Cluster4-9
74454_0_5-13243-20619	13243	20619	242529_0_12-22755-30970	GCA_001023345.1_ASM102334v1_genomic	LEEH01000014.1		74454_0_5__14206_16330_1	252196_0_10__37629_39750_1	clade1	299766	Proteobacteria	Gammaproteobacteria	Enterobacterales	Enterobacteriaceae	-	Enterobacter	Enterobacter hormaechei subsp. steigerwaltii	Cluster0-0	Cluster1-0	Cluster2-0	Cluster3-0	Cluster4-9
74412_0_13-45555-52931	45555	52931	242529_0_12-22755-30970	GCA_001022365.1_ASM102236v1_genomic	LEEA01000021.1		74412_0_13__46518_48642_1	252196_0_10__37629_39750_1	clade1	299766	Proteobacteria	Gammaproteobacteria	Enterobacterales	Enterobacteriaceae	-	Enterobacter	Enterobacter hormaechei subsp. steigerwaltii	Cluster0-0	Cluster1-0	Cluster2-0	Cluster3-0	Cluster4-9
258557_0_66-35888-43264	35888	43264	242707_0_12-22755-30970	GCA_004522335.1_ASM452233v1_genomic	SDSH01000016.1		258557_0_66__40178_42302_-1	252196_0_10__37629_39750_1	clade1	562	Proteobacteria	Gammaproteobacteria	Enterobacterales	Enterobacteriaceae	-	Escherichia	Escherichia coli	Cluster0-0	Cluster1-0	Cluster2-0	Cluster3-0	Cluster4-9
260616_0_94-191506-198882	191506	198882	242707_0_12-22755-30970	GCA_004764605.1_ASM476460v1_genomic	SGIV01000004.1		260616_0_94__195796_197920_-1	252196_0_10__37629_39750_1	clade1	562	Proteobacteria	Gammaproteobacteria	Enterobacterales	Enterobacteriaceae	-	Escherichia	Escherichia coli	Cluster0-0	Cluster1-0	Cluster2-0	Cluster3-0	Cluster4-9
266555_0_69-84353-91729	84353	91729	242707_0_12-22755-30970	GCA_005281195.1_ASM528119v1_genomic	SZXN01000051.1		266555_0_69__85316_87440_1	252196_0_10__37629_39750_1	clade1	2576436	Proteobacteria	Gammaproteobacteria	Enterobacterales	Enterobacteriaceae	-	Citrobacter	Citrobacter sp. wls613	Cluster0-0	Cluster1-0	Cluster2-0	Cluster3-0	Cluster4-9
69712_0_146-29337-36713	29337	36713	242707_0_12-22755-30970	GCA_000812725.1_ASM81272v1_genomic	JWKJ01000052.1		69712_0_146__30300_32424_1	252196_0_10__37629_39750_1	clade1	562	Proteobacteria	Gammaproteobacteria	Enterobacterales	Enterobacteriaceae	-	Escherichia	Escherichia coli	Cluster0-0	Cluster1-0	Cluster2-0	Cluster3-0	Cluster4-9
74419_0_62-140739-148115	140739	148115	242707_0_12-22755-30970	GCA_001022525.2_SAMN03732710_Assembly_genomic	LEDT02000063.1		74419_0_62__145029_147153_-1	252196_0_10__37629_39750_1	clade1	2494701								Cluster0-0	Cluster1-0	Cluster2-0	Cluster3-0	Cluster4-9
72188_0_102-172696-180072	172696	180072	242707_0_12-22755-30970	GCA_000965805.1_ASM96580v1_genomic	JZKM01000003.1		72188_0_102__176986_179110_-1	252196_0_10__37629_39750_1	clade1	1296536	Proteobacteria	Gammaproteobacteria	Enterobacterales	Enterobacteriaceae	-	Enterobacter	Enterobacter hormaechei subsp. xiangfangensis	Cluster0-0	Cluster1-0	Cluster2-0	Cluster3-0	Cluster4-9
7200_0_23-119785-127161	119785	127161	242707_0_12-22755-30970	OKNA01.1	OKNA01000024.1		7200_0_23__124075_126199_-1	252196_0_10__37629_39750_1	clade1	408170	-	-	-	-	-	-	human gut metagenome	Cluster0-0	Cluster1-0	Cluster2-0	Cluster3-0	Cluster4-9
71846_0_96-11213-18589	11213	18589	242707_0_12-22755-30970	GCA_000958085.1_ASM95808v1_genomic	JZYX01000047.1		71846_0_96__12176_14300_1	252196_0_10__37629_39750_1	clade1	2071710	Proteobacteria	Gammaproteobacteria	Enterobacterales	Enterobacteriaceae	-	Enterobacter	Enterobacter sichuanensis	Cluster0-0	Cluster1-0	Cluster2-0	Cluster3-0	Cluster4-9
71844_0_5-19823-27199	19823	27199	242707_0_12-22755-30970	GCA_000958065.1_ASM95806v1_genomic	JZXS01000014.1		71844_0_5__20786_22910_1	252196_0_10__37629_39750_1	clade1	299766	Proteobacteria	Gammaproteobacteria	Enterobacterales	Enterobacteriaceae	-	Enterobacter	Enterobacter hormaechei subsp. steigerwaltii	Cluster0-0	Cluster1-0	Cluster2-0	Cluster3-0	Cluster4-9
71843_0_22-45976-53352	45976	53352	242707_0_12-22755-30970	GCA_000958025.1_ASM95802v1_genomic	JZZE01000019.1		71843_0_22__46939_49063_1	252196_0_10__37629_39750_1	clade1	299766	Proteobacteria	Gammaproteobacteria	Enterobacterales	Enterobacteriaceae	-	Enterobacter	Enterobacter hormaechei subsp. steigerwaltii	Cluster0-0	Cluster1-0	Cluster2-0	Cluster3-0	Cluster4-9
71818_0_8-34539-41915	34539	41915	242707_0_12-22755-30970	GCA_000957505.1_ASM95750v1_genomic	LAAV01000017.1		71818_0_8__35502_37626_1	252196_0_10__37629_39750_1	clade1	1296536	Proteobacteria	Gammaproteobacteria	Enterobacterales	Enterobacteriaceae	-	Enterobacter	Enterobacter hormaechei subsp. xiangfangensis	Cluster0-0	Cluster1-0	Cluster2-0	Cluster3-0	Cluster4-9
71802_0_0-23455-30831	23455	30831	242707_0_12-22755-30970	GCA_000957105.1_ASM95710v1_genomic	JZYY01000001.1		71802_0_0__24418_26542_1	252196_0_10__37629_39750_1	clade1	1812934	Proteobacteria	Gammaproteobacteria	Enterobacterales	Enterobacteriaceae	-	Enterobacter	Enterobacter hormaechei subsp. hoffmannii	Cluster0-0	Cluster1-0	Cluster2-0	Cluster3-0	Cluster4-9
71795_0_19-34516-41892	34516	41892	242707_0_12-22755-30970	GCA_000956935.1_ASM95693v1_genomic	JZZL01000027.1		71795_0_19__35479_37603_1	252196_0_10__37629_39750_1	clade1	1296536	Proteobacteria	Gammaproteobacteria	Enterobacterales	Enterobacteriaceae	-	Enterobacter	Enterobacter hormaechei subsp. xiangfangensis	Cluster0-0	Cluster1-0	Cluster2-0	Cluster3-0	Cluster4-9
71657_0_30-498722-506098	498722	506098	242707_0_12-22755-30970	GCA_000952215.1_ASM95221v1_genomic	JYMB01000004.1		71657_0_30__499685_501809_1	252196_0_10__37629_39750_1	clade1	158836	Proteobacteria	Gammaproteobacteria	Enterobacterales	Enterobacteriaceae	-	Enterobacter	Enterobacter hormaechei	Cluster0-0	Cluster1-0	Cluster2-0	Cluster3-0	Cluster4-9
237982_0_2603-3292-20841	3292	20841	237982_0_2603-3292-20841	mgm4706095.3	2603	Chromosome	237982_0_2603__14220_16344_-1											Cluster0-0
69465_0_18-34516-41892	34516	41892	242707_0_12-22755-30970	GCA_000807535.1_ASM80753v1_genomic	JWRS01000026.1		69465_0_18__35479_37603_1	252196_0_10__37629_39750_1	clade1	1296536	Proteobacteria	Gammaproteobacteria	Enterobacterales	Enterobacteriaceae	-	Enterobacter	Enterobacter hormaechei subsp. xiangfangensis	Cluster0-0	Cluster1-0	Cluster2-0	Cluster3-0	Cluster4-9
267455_0_19-70974-78350	70974	78350	242707_0_12-22755-30970	GCA_005437355.1_PDT000085107.5_genomic	AACWHN010000020.1		267455_0_19__71937_74061_1	252196_0_10__37629_39750_1	clade1									Cluster0-0	Cluster1-0	Cluster2-0	Cluster3-0	Cluster4-9
69435_0_5-151457-158833	151457	158833	242707_0_12-22755-30970	GCA_000806865.1_CFSAN024723_01.0_genomic	JWQZ01000006.1		69435_0_5__155747_157871_-1	252196_0_10__37629_39750_1	clade1	28150	Proteobacteria	Gammaproteobacteria	Enterobacterales	Enterobacteriaceae	-	Salmonella	Salmonella enterica subsp. enterica serovar Senftenberg	Cluster0-0	Cluster1-0	Cluster2-0	Cluster3-0	Cluster4-9
69423_0_18-36898-44274	36898	44274	242707_0_12-22755-30970	GCA_000806625.1_CFSAN024764_02.0_genomic	JWQO01000019.1		69423_0_18__37861_39985_1	252196_0_10__37629_39750_1	clade1	58712	Proteobacteria	Gammaproteobacteria	Enterobacterales	Enterobacteriaceae	-	Salmonella	Salmonella enterica subsp. enterica serovar Anatum	Cluster0-0	Cluster1-0	Cluster2-0	Cluster3-0	Cluster4-9
69417_0_29-24820-32196	24820	32196	242707_0_12-22755-30970	GCA_000806505.1_CFSAN024724_01.0_genomic	JWQY01000030.1		69417_0_29__25783_27907_1	252196_0_10__37629_39750_1	clade1	28150	Proteobacteria	Gammaproteobacteria	Enterobacterales	Enterobacteriaceae	-	Salmonella	Salmonella enterica subsp. enterica serovar Senftenberg	Cluster0-0	Cluster1-0	Cluster2-0	Cluster3-0	Cluster4-9
69273_0_6-34516-41892	34516	41892	242707_0_12-22755-30970	GCA_000802825.1_SPADES_assembly_of_Enterobacter_cloacae_ND5_genomic	JUIC01000015.1		69273_0_6__35479_37603_1	252196_0_10__37629_39750_1	clade1	1296536	Proteobacteria	Gammaproteobacteria	Enterobacterales	Enterobacteriaceae	-	Enterobacter	Enterobacter hormaechei subsp. xiangfangensis	Cluster0-0	Cluster1-0	Cluster2-0	Cluster3-0	Cluster4-9
69267_0_32-34516-41892	34516	41892	242707_0_12-22755-30970	GCA_000802695.1_SPADES_assembly_of_Enterobacter_cloacae_ND11_genomic	JUHV01000039.1		69267_0_32__35479_37603_1	252196_0_10__37629_39750_1	clade1	1296536	Proteobacteria	Gammaproteobacteria	Enterobacterales	Enterobacteriaceae	-	Enterobacter	Enterobacter hormaechei subsp. xiangfangensis	Cluster0-0	Cluster1-0	Cluster2-0	Cluster3-0	Cluster4-9
68417_0_15-34516-41892	34516	41892	242707_0_12-22755-30970	GCA_000784095.2_SPADES_assembly_of_Enterobacter_cloacae_ND20_genomic	JTCC02000023.1		68417_0_15__35479_37603_1	252196_0_10__37629_39750_1	clade1	1296536	Proteobacteria	Gammaproteobacteria	Enterobacterales	Enterobacteriaceae	-	Enterobacter	Enterobacter hormaechei subsp. xiangfangensis	Cluster0-0	Cluster1-0	Cluster2-0	Cluster3-0	Cluster4-9
68416_0_3-34516-41892	34516	41892	242707_0_12-22755-30970	GCA_000784075.2_SPADES_assembly_of_Enterobacter_cloacae_ND18_genomic	JTCB02000012.1		68416_0_3__35479_37603_1	252196_0_10__37629_39750_1	clade1	1296536	Proteobacteria	Gammaproteobacteria	Enterobacterales	Enterobacteriaceae	-	Enterobacter	Enterobacter hormaechei subsp. xiangfangensis	Cluster0-0	Cluster1-0	Cluster2-0	Cluster3-0	Cluster4-9
117885_0_4-224746-230143	224746	230143	117885_0_4-224746-230143	GCA_002024165.1_SSNF3.0_genomic	MWQN01000005.1	Plasmid	117885_0_4__227064_229188_-1	88215_0_59__24419_26039_1	clade2	159449								Cluster0-0	Cluster1-2	Cluster2-7	Cluster3-11	Cluster4-16
68250_0_120-17529-24905	17529	24905	242707_0_12-22755-30970	GCA_000780715.1_ASM78071v1_genomic	JSNJ01000126.1		68250_0_120__21819_23943_-1	252196_0_10__37629_39750_1	clade1	562	Proteobacteria	Gammaproteobacteria	Enterobacterales	Enterobacteriaceae	-	Escherichia	Escherichia coli	Cluster0-0	Cluster1-0	Cluster2-0	Cluster3-0	Cluster4-9
67793_0_27-22817-30193	22817	30193	242707_0_12-22755-30970	GCA_000770745.1_ASM77074v1_genomic	JRFQ01000034.1		67793_0_27__27107_29231_-1	252196_0_10__37629_39750_1	clade1	158836	Proteobacteria	Gammaproteobacteria	Enterobacterales	Enterobacteriaceae	-	Enterobacter	Enterobacter hormaechei	Cluster0-0	Cluster1-0	Cluster2-0	Cluster3-0	Cluster4-9
67661_0_1-16153-23529	16153	23529	242707_0_12-22755-30970	GCA_000766965.1_CREcoli50110_genomic	ASRI01000010.1		67661_0_1__17116_19240_1	252196_0_10__37629_39750_1	clade1	1333537	Proteobacteria	Gammaproteobacteria	Enterobacterales	Enterobacteriaceae	-	Escherichia	Escherichia coli NCTC 50110	Cluster0-0	Cluster1-0	Cluster2-0	Cluster3-0	Cluster4-9
75128_0_1-205150-212526	205150	212526	242707_0_12-22755-30970	GCA_001037845.1_Ente_cloa_complex_BIDMC100_V1_genomic	KQ089990.1		75128_0_1__209440_211564_-1	252196_0_10__37629_39750_1	clade1	1686399								Cluster0-0	Cluster1-0	Cluster2-0	Cluster3-0	Cluster4-9
75760_0_53-68605-75981	68605	75981	242707_0_12-22755-30970	GCA_001054695.1_ASM105469v1_genomic	JVOV01000006.1		75760_0_53__72895_75019_-1	252196_0_10__37629_39750_1	clade1	299766	Proteobacteria	Gammaproteobacteria	Enterobacterales	Enterobacteriaceae	-	Enterobacter	Enterobacter hormaechei subsp. steigerwaltii	Cluster0-0	Cluster1-0	Cluster2-0	Cluster3-0	Cluster4-9
82322_0_66-70740-78116	70740	78116	242707_0_12-22755-30970	GCA_001187365.1_ASM118736v1_genomic	LFGW01000138.1		82322_0_66__71703_73827_1	252196_0_10__37629_39750_1	clade1	595	Proteobacteria	Gammaproteobacteria	Enterobacterales	Enterobacteriaceae	-	Salmonella	Salmonella enterica subsp. enterica serovar Infantis	Cluster0-0	Cluster1-0	Cluster2-0	Cluster3-0	Cluster4-9
8396_0_658-14476-21852	14476	21852	242707_0_12-22755-30970	OOBI01.1	OOBI01000659.1		8396_0_658__15439_17563_1	252196_0_10__37629_39750_1	clade1									Cluster0-0	Cluster1-0	Cluster2-0	Cluster3-0	Cluster4-9
126934_0_94-29385-48746	29385	48746	126934_0_94-29385-48746	GCA_002229465.1_ASM222946v1_genomic	NLMX01000021.1	Plasmid	126934_0_94__30348_32472_1	252196_0_10__37629_39750_1	clade1	562	Proteobacteria	Gammaproteobacteria	Enterobacterales	Enterobacteriaceae	-	Escherichia	Escherichia coli	Cluster0-0	Cluster1-0	Cluster2-0	Cluster3-0	Cluster4-9
39681_0_2-85911-117472	85911	117472	39681_0_2-85911-117472	GCA_000014845.1_ASM1484v1_genomic	DQ517526.1	Plasmid	39681_0_2__109992_112116_1	252196_0_10__37629_39750_1	clade1	405955	Proteobacteria	Gammaproteobacteria	Enterobacterales	Enterobacteriaceae	-	Escherichia	Escherichia coli APEC O1	Cluster0-0	Cluster1-0	Cluster2-0	Cluster3-0
300910_0_0-4514494-4542300	4514494	4542300	300910_0_0-4514494-4542300	GCA_008931525.1_ASM893152v1_genomic	CP042571.1	Chromosome	300910_0_0__4518784_4520908_-1	252196_0_10__37629_39750_1	clade1	158836	Proteobacteria	Gammaproteobacteria	Enterobacterales	Enterobacteriaceae	-	Enterobacter	Enterobacter hormaechei	Cluster0-0	Cluster1-0	Cluster2-0	Cluster3-0	Cluster4-9
85097_0_10-71970-100985	71970	100985	85097_0_10-71970-100985	GCA_001244225.1_Salmonella_enterica_CVM_N48578_v1.0_genomic	LHJY01000019.1	Plasmid	85097_0_10__94570_96694_1	252196_0_10__37629_39750_1	clade1	611	Proteobacteria	Gammaproteobacteria	Enterobacterales	Enterobacteriaceae	-	Salmonella	Salmonella enterica subsp. enterica serovar Heidelberg	Cluster0-0	Cluster1-0	Cluster2-0	Cluster3-0
124089_0_1-203506-236246	203506	236246	124089_0_1-203506-236246	GCA_002163955.1_ASM216395v1_genomic	CP019559.1	Plasmid	124089_0_1__207798_209922_-1	252196_0_10__37629_39750_1	clade1	562	Proteobacteria	Gammaproteobacteria	Enterobacterales	Enterobacteriaceae	-	Escherichia	Escherichia coli	Cluster0-0	Cluster1-0	Cluster2-0	Cluster3-0
101496_0_40-77036-108862	77036	108862	101496_0_40-77036-108862	GCA_001620755.2_ASM162075v2_genomic	LWJA02000007.1	Plasmid	101496_0_40__102447_104571_1	252196_0_10__37629_39750_1	clade1	143221	Proteobacteria	Gammaproteobacteria	Enterobacterales	Enterobacteriaceae	-	Salmonella	Salmonella enterica subsp. enterica serovar Tennessee	Cluster0-0	Cluster1-0	Cluster2-0	Cluster3-0	Cluster4-9
115549_0_4-89592-119085	89592	119085	115549_0_4-89592-119085	GCA_001969285.3_ASM196928v3_genomic	CP019214.2	Plasmid	115549_0_4__112670_114794_1	252196_0_10__37629_39750_1	clade1	562	Proteobacteria	Gammaproteobacteria	Enterobacterales	Enterobacteriaceae	-	Escherichia	Escherichia coli	Cluster0-0	Cluster1-0	Cluster2-0	Cluster3-0	Cluster4-9
327158_0_1-166584-194780	166584	194780	327158_0_1-166584-194780	GCA_011058535.1_ASM1105853v1_genomic	CP049300.1	Plasmid	327158_0_1__188365_190489_1	252196_0_10__37629_39750_1	clade1	562	Proteobacteria	Gammaproteobacteria	Enterobacterales	Enterobacteriaceae	-	Escherichia	Escherichia coli	Cluster0-0	Cluster1-0	Cluster2-0	Cluster3-0
85087_0_72-28888-46279	28888	46279	85087_0_72-28888-46279	GCA_001244005.1_Salmonella_enterica_CVM_N47723_v1.0_genomic	LHJQ01000057.1	Plasmid	85087_0_72__33180_35304_-1	252196_0_10__37629_39750_1	clade1	192955	Proteobacteria	Gammaproteobacteria	Enterobacterales	Enterobacteriaceae	-	Salmonella	Salmonella enterica subsp. enterica serovar Kentucky	Cluster0-0	Cluster1-0	Cluster2-0	Cluster3-0
336354_0_35-5583-26369	5583	26369	336354_0_35-5583-26369	GCA_012386115.1_PDT000244644.3_genomic	AASJMR010000036.1	Plasmid	336354_0_35__19954_22078_1	252196_0_10__37629_39750_1	clade1									Cluster0-0	Cluster1-0	Cluster2-0	Cluster3-0	Cluster4-9
300897_0_1-88970-109756	88970	109756	300897_0_1-88970-109756	GCA_008931225.1_ASM893122v1_genomic	CP035916.1	Plasmid	300897_0_1__103341_105465_1	252196_0_10__37629_39750_1	clade1	28901	Proteobacteria	Gammaproteobacteria	Enterobacterales	Enterobacteriaceae	-	Salmonella	Salmonella enterica	Cluster0-0	Cluster1-0	Cluster2-0	Cluster3-0	Cluster4-9
126179_0_1-84769-126422	84769	126422	126179_0_1-84769-126422	GCA_002210025.1_ASM221002v1_genomic	CP019647.1	Plasmid	126179_0_1__120007_122131_1	252196_0_10__37629_39750_1	clade1	1331664	Proteobacteria	Gammaproteobacteria	Enterobacterales	Enterobacteriaceae	-	Salmonella	Salmonella enterica subsp. enterica serovar Typhimurium var. monophasic 4,5,12:i:-	Cluster0-0	Cluster1-0	Cluster2-0	Cluster3-0
99031_0_28-15441-22817	15441	22817	242707_0_12-22755-30970	GCA_001562765.1_ASM156276v1_genomic	LNUK01000027.1		99031_0_28__16404_18528_1	252196_0_10__37629_39750_1	clade1	562	Proteobacteria	Gammaproteobacteria	Enterobacterales	Enterobacteriaceae	-	Escherichia	Escherichia coli	Cluster0-0	Cluster1-0	Cluster2-0	Cluster3-0	Cluster4-9
97454_0_88-45720-53096	45720	53096	242707_0_12-22755-30970	GCA_001525385.1_ASM152538v1_genomic	LRJD01000089.1		97454_0_88__46683_48807_1	252196_0_10__37629_39750_1	clade1	1296536	Proteobacteria	Gammaproteobacteria	Enterobacterales	Enterobacteriaceae	-	Enterobacter	Enterobacter hormaechei subsp. xiangfangensis	Cluster0-0	Cluster1-0	Cluster2-0	Cluster3-0	Cluster4-9
97439_0_51-49039-56415	49039	56415	242707_0_12-22755-30970	GCA_001525085.1_ASM152508v1_genomic	LRIR01000052.1		97439_0_51__50002_52126_1	252196_0_10__37629_39750_1	clade1	299766	Proteobacteria	Gammaproteobacteria	Enterobacterales	Enterobacteriaceae	-	Enterobacter	Enterobacter hormaechei subsp. steigerwaltii	Cluster0-0	Cluster1-0	Cluster2-0	Cluster3-0	Cluster4-9
97433_0_75-45560-52936	45560	52936	242707_0_12-22755-30970	GCA_001524965.1_ASM152496v1_genomic	LRJY01000076.1		97433_0_75__46523_48647_1	252196_0_10__37629_39750_1	clade1	299766	Proteobacteria	Gammaproteobacteria	Enterobacterales	Enterobacteriaceae	-	Enterobacter	Enterobacter hormaechei subsp. steigerwaltii	Cluster0-0	Cluster1-0	Cluster2-0	Cluster3-0	Cluster4-9
95897_0_142-13730-21106	13730	21106	242707_0_12-22755-30970	GCA_001484375.1_ASM148437v1_genomic	LLYK01000143.1		95897_0_142__18020_20144_-1	252196_0_10__37629_39750_1	clade1	562	Proteobacteria	Gammaproteobacteria	Enterobacterales	Enterobacteriaceae	-	Escherichia	Escherichia coli	Cluster0-0	Cluster1-0	Cluster2-0	Cluster3-0	Cluster4-9
95705_0_24-5049-12425	5049	12425	242707_0_12-22755-30970	GCA_001479665.1_Salmonella_enterica_CVM_N37938-SQ_v1.0_genomic	JYWR01000031.1		95705_0_24__6012_8136_1	252196_0_10__37629_39750_1	clade1	611	Proteobacteria	Gammaproteobacteria	Enterobacterales	Enterobacteriaceae	-	Salmonella	Salmonella enterica subsp. enterica serovar Heidelberg	Cluster0-0	Cluster1-0	Cluster2-0	Cluster3-0	Cluster4-9
95377_0_33-45082-52458	45082	52458	242707_0_12-22755-30970	GCA_001472955.1_SMART_901.v1_genomic	LPOT01000034.1		95377_0_33__46045_48169_1	252196_0_10__37629_39750_1	clade1	336306	Proteobacteria	Gammaproteobacteria	Enterobacterales	Enterobacteriaceae	-	Enterobacter	Enterobacter cloacae subsp. cloacae	Cluster0-0	Cluster1-0	Cluster2-0	Cluster3-0	Cluster4-9
95365_0_5-46069-53445	46069	53445	242707_0_12-22755-30970	GCA_001472715.1_SMART_763.v1_genomic	LPPF01000006.1		95365_0_5__47032_49156_1	252196_0_10__37629_39750_1	clade1	1812935	Proteobacteria	Gammaproteobacteria	Enterobacterales	Enterobacteriaceae	-	Enterobacter	Enterobacter roggenkampii	Cluster0-0	Cluster1-0	Cluster2-0	Cluster3-0	Cluster4-9
95362_0_6-23781-31157	23781	31157	242707_0_12-22755-30970	GCA_001472645.1_SMART_710.v1_genomic	LPPI01000007.1		95362_0_6__28071_30195_-1	252196_0_10__37629_39750_1	clade1	1296536	Proteobacteria	Gammaproteobacteria	Enterobacterales	Enterobacteriaceae	-	Enterobacter	Enterobacter hormaechei subsp. xiangfangensis	Cluster0-0	Cluster1-0	Cluster2-0	Cluster3-0	Cluster4-9
88030_0_56-35790-43166	35790	43166	242707_0_12-22755-30970	GCA_001309555.1_ASM130955v1_genomic	LDYM01000022.1		88030_0_56__40080_42204_-1	252196_0_10__37629_39750_1	clade1	562	Proteobacteria	Gammaproteobacteria	Enterobacterales	Enterobacteriaceae	-	Escherichia	Escherichia coli	Cluster0-0	Cluster1-0	Cluster2-0	Cluster3-0	Cluster4-9
85090_0_14-71163-78539	71163	78539	242707_0_12-22755-30970	GCA_001244085.1_Salmonella_enterica_CVM_N47726_v1.0_genomic	LHJT01000022.1		85090_0_14__72126_74250_1	252196_0_10__37629_39750_1	clade1	58095	Proteobacteria	Gammaproteobacteria	Enterobacterales	Enterobacteriaceae	-	Salmonella	Salmonella enterica subsp. enterica serovar Agona	Cluster0-0	Cluster1-0	Cluster2-0	Cluster3-0	Cluster4-9
64398_0_4-164161-171537	164161	171537	242707_0_12-22755-30970	GCA_000692275.1_Ente_cloa_BWH_43_V1_genomic	KK736237.1		64398_0_4__168451_170575_-1	252196_0_10__37629_39750_1	clade1	1439328	Proteobacteria	Gammaproteobacteria	Enterobacterales	Enterobacteriaceae	-	Enterobacter	Enterobacter cloacae BWH 43	Cluster0-0	Cluster1-0	Cluster2-0	Cluster3-0	Cluster4-9
59996_0_164-8557-15934	8557	15934	242707_0_12-22755-30970	GCA_000601135.1_ASM60113v1_genomic	JHDG01000165.1		59996_0_164__12848_14972_-1	252196_0_10__37629_39750_1	clade1	1444133								Cluster0-0	Cluster1-0	Cluster2-0	Cluster3-0	Cluster4-9
54588_0_32-79672-87048	79672	87048	242707_0_12-22755-30970	GCA_000484435.1_ASM48443v1_genomic	AYEJ01000033.1		54588_0_32__80635_82759_1	252196_0_10__37629_39750_1	clade1	749962	Proteobacteria	Gammaproteobacteria	Enterobacterales	Enterobacteriaceae	-	Salmonella	Salmonella enterica subsp. enterica serovar Senftenberg str. NC_MB012510-0038	Cluster0-0	Cluster1-0	Cluster2-0	Cluster3-0	Cluster4-9
327387_0_55-28888-36264	28888	36264	242707_0_12-22755-30970	GCA_011077135.1_ASM1107713v1_genomic	JAALAK010000023.1		327387_0_55__29851_31975_1	252196_0_10__37629_39750_1	clade1	562	Proteobacteria	Gammaproteobacteria	Enterobacterales	Enterobacteriaceae	-	Escherichia	Escherichia coli	Cluster0-0	Cluster1-0	Cluster2-0	Cluster3-0	Cluster4-9
326042_0_81-172833-180209	172833	180209	242707_0_12-22755-30970	GCA_011029905.1_ASM1102990v1_genomic	JAAJSZ010000009.1		326042_0_81__177123_179247_-1	252196_0_10__37629_39750_1	clade1									Cluster0-0	Cluster1-0	Cluster2-0	Cluster3-0	Cluster4-9
325133_0_526-26178-33554	26178	33554	242707_0_12-22755-30970	GCA_010597645.1_ASM1059764v1_genomic	VLMX01000019.1		325133_0_526__30468_32592_-1	252196_0_10__37629_39750_1	clade1	158836	Proteobacteria	Gammaproteobacteria	Enterobacterales	Enterobacteriaceae	-	Enterobacter	Enterobacter hormaechei	Cluster0-0	Cluster1-0	Cluster2-0	Cluster3-0	Cluster4-9
324998_0_493-19765-27140	19765	27140	242707_0_12-22755-30970	GCA_010590045.1_ASM1059004v1_genomic	VLLW01000029.1		324998_0_493__20727_22851_1	252196_0_10__37629_39750_1	clade1	158836	Proteobacteria	Gammaproteobacteria	Enterobacterales	Enterobacteriaceae	-	Enterobacter	Enterobacter hormaechei	Cluster0-0	Cluster1-0	Cluster2-0	Cluster3-0	Cluster4-9
319383_0_149-45795-53171	45795	53171	242707_0_12-22755-30970	GCA_009832285.1_ASM983228v1_genomic	WVTW01000009.1		319383_0_149__46758_48882_1	252196_0_10__37629_39750_1	clade1									Cluster0-0	Cluster1-0	Cluster2-0	Cluster3-0	Cluster4-9
319032_0_49-8498-15874	8498	15874	242707_0_12-22755-30970	GCA_009822325.1_ASM982232v1_genomic	VDIA01000028.1		319032_0_49__9461_11585_1	252196_0_10__37629_39750_1	clade1	562	Proteobacteria	Gammaproteobacteria	Enterobacterales	Enterobacteriaceae	-	Escherichia	Escherichia coli	Cluster0-0	Cluster1-0	Cluster2-0	Cluster3-0	Cluster4-9
318991_0_73-18135-25511	18135	25511	242707_0_12-22755-30970	GCA_009821495.1_ASM982149v1_genomic	VDJP01000029.1		318991_0_73__22425_24549_-1	252196_0_10__37629_39750_1	clade1	562	Proteobacteria	Gammaproteobacteria	Enterobacterales	Enterobacteriaceae	-	Escherichia	Escherichia coli	Cluster0-0	Cluster1-0	Cluster2-0	Cluster3-0	Cluster4-9
318416_0_247-13565-20940	13565	20940	242707_0_12-22755-30970	GCA_009789905.1_ASM978990v1_genomic	WSVB01000040.1		318416_0_247__17855_19979_-1	252196_0_10__37629_39750_1	clade1									Cluster0-0	Cluster1-0	Cluster2-0	Cluster3-0	Cluster4-9
302066_0_99-30142-37518	30142	37518	242707_0_12-22755-30970	GCA_009393895.1_ASM939389v1_genomic	RYBV01000024.1		302066_0_99__31105_33229_1	252196_0_10__37629_39750_1	clade1									Cluster0-0	Cluster1-0	Cluster2-0	Cluster3-0	Cluster4-9
302054_0_190-30421-37797	30421	37797	242707_0_12-22755-30970	GCA_009393645.1_ASM939364v1_genomic	RYBK01000028.1		302054_0_190__31384_33508_1	252196_0_10__37629_39750_1	clade1									Cluster0-0	Cluster1-0	Cluster2-0	Cluster3-0	Cluster4-9
302038_0_139-36004-43380	36004	43380	242707_0_12-22755-30970	GCA_009393335.1_ASM939333v1_genomic	RYAC01000022.1		302038_0_139__40294_42418_-1	252196_0_10__37629_39750_1	clade1									Cluster0-0	Cluster1-0	Cluster2-0	Cluster3-0	Cluster4-9
301564_0_139-23501-30877	23501	30877	242707_0_12-22755-30970	GCA_009362275.1_ASM936227v1_genomic	WHOO01000011.1		301564_0_139__24464_26588_1	252196_0_10__37629_39750_1	clade1									Cluster0-0	Cluster1-0	Cluster2-0	Cluster3-0	Cluster4-9
299218_0_135-179396-186772	179396	186772	242707_0_12-22755-30970	GCA_008640755.1_ASM864075v1_genomic	VKEB01000007.1		299218_0_135__183686_185810_-1	252196_0_10__37629_39750_1	clade1	158836	Proteobacteria	Gammaproteobacteria	Enterobacterales	Enterobacteriaceae	-	Enterobacter	Enterobacter hormaechei	Cluster0-0	Cluster1-0	Cluster2-0	Cluster3-0	Cluster4-9
292169_0_6-206520-213896	206520	213896	242707_0_12-22755-30970	GCA_902160435.1_25426_7_178_genomic	CABGNU010000007.1		292169_0_6__210810_212934_-1	252196_0_10__37629_39750_1	clade1	158836	Proteobacteria	Gammaproteobacteria	Enterobacterales	Enterobacteriaceae	-	Enterobacter	Enterobacter hormaechei	Cluster0-0	Cluster1-0	Cluster2-0	Cluster3-0	Cluster4-9
292140_0_6-200104-207480	200104	207480	242707_0_12-22755-30970	GCA_902160145.1_25426_7_149_genomic	CABGMS010000007.1		292140_0_6__204394_206518_-1	252196_0_10__37629_39750_1	clade1	158836	Proteobacteria	Gammaproteobacteria	Enterobacterales	Enterobacteriaceae	-	Enterobacter	Enterobacter hormaechei	Cluster0-0	Cluster1-0	Cluster2-0	Cluster3-0	Cluster4-9
291363_0_7-54471-61847	54471	61847	242707_0_12-22755-30970	GCA_007096115.1_ASM709611v1_genomic	QLHX01000017.1		291363_0_7__58761_60885_-1	252196_0_10__37629_39750_1	clade1	29472	Proteobacteria	Gammaproteobacteria	Enterobacterales	Enterobacteriaceae	-	Salmonella	Salmonella enterica subsp. enterica serovar Panama	Cluster0-0	Cluster1-0	Cluster2-0	Cluster3-0	Cluster4-9
290792_0_120-20787-28163	20787	28163	242707_0_12-22755-30970	GCA_006937845.1_ASM693784v1_genomic	SRJO01000002.1		290792_0_120__21750_23874_1	252196_0_10__37629_39750_1	clade1	546	Proteobacteria	Gammaproteobacteria	Enterobacterales	Enterobacteriaceae	-	Citrobacter	Citrobacter freundii	Cluster0-0	Cluster1-0	Cluster2-0	Cluster3-0	Cluster4-9
288686_0_28-23238-30613	23238	30613	242707_0_12-22755-30970	GCA_006381415.1_ASM638141v1_genomic	VCXA01000032.1		288686_0_28__27528_29652_-1	252196_0_10__37629_39750_1	clade1	58095	Proteobacteria	Gammaproteobacteria	Enterobacterales	Enterobacteriaceae	-	Salmonella	Salmonella enterica subsp. enterica serovar Agona	Cluster0-0	Cluster1-0	Cluster2-0	Cluster3-0	Cluster4-9
288610_0_65-61661-69037	61661	69037	242707_0_12-22755-30970	GCA_006379905.1_ASM637990v1_genomic	VCVL01000006.1		288610_0_65__62624_64748_1	252196_0_10__37629_39750_1	clade1	28150	Proteobacteria	Gammaproteobacteria	Enterobacterales	Enterobacteriaceae	-	Salmonella	Salmonella enterica subsp. enterica serovar Senftenberg	Cluster0-0	Cluster1-0	Cluster2-0	Cluster3-0	Cluster4-9
288608_0_65-75565-82941	75565	82941	242707_0_12-22755-30970	GCA_006379845.1_ASM637984v1_genomic	VCVI01000006.1		288608_0_65__76528_78652_1	252196_0_10__37629_39750_1	clade1	28150	Proteobacteria	Gammaproteobacteria	Enterobacterales	Enterobacteriaceae	-	Salmonella	Salmonella enterica subsp. enterica serovar Senftenberg	Cluster0-0	Cluster1-0	Cluster2-0	Cluster3-0	Cluster4-9
288503_0_8-41636-49032	41636	49032	242707_0_12-22755-30970	GCA_006377745.1_ASM637774v1_genomic	VCSX01000018.1		288503_0_8__45926_48050_-1	252196_0_10__37629_39750_1	clade1	28144								Cluster0-0	Cluster1-0	Cluster2-0	Cluster3-0	Cluster4-9
287230_0_48-35572-42948	35572	42948	242707_0_12-22755-30970	GCA_006237755.1_ASM623775v1_genomic	SQNF01000093.1		287230_0_48__39862_41986_-1	252196_0_10__37629_39750_1	clade1	562	Proteobacteria	Gammaproteobacteria	Enterobacterales	Enterobacteriaceae	-	Escherichia	Escherichia coli	Cluster0-0	Cluster1-0	Cluster2-0	Cluster3-0	Cluster4-9
282811_0_307-30420-37796	30420	37796	242707_0_12-22755-30970	GCA_005250665.1_ASM525066v1_genomic	SUMK01000307.1		282811_0_307__31383_33507_1	252196_0_10__37629_39750_1	clade1	562	Proteobacteria	Gammaproteobacteria	Enterobacterales	Enterobacteriaceae	-	Escherichia	Escherichia coli	Cluster0-0	Cluster1-0	Cluster2-0	Cluster3-0	Cluster4-9
279583_0_599-8036-15412	8036	15412	242707_0_12-22755-30970	UZKI01.1	UZKI01000600.1		279583_0_599__12326_14450_-1	252196_0_10__37629_39750_1	clade1									Cluster0-0	Cluster1-0	Cluster2-0	Cluster3-0	Cluster4-9
326064_0_12-13199-20575	13199	20575	242707_0_12-22755-30970	GCA_011030345.1_ASM1103034v1_genomic	JAAJRQ010000019.1		326064_0_12__14162_16286_1	252196_0_10__37629_39750_1	clade1									Cluster0-0	Cluster1-0	Cluster2-0	Cluster3-0	Cluster4-9
329367_0_46-172829-180205	172829	180205	242707_0_12-22755-30970	GCA_011392605.1_ASM1139260v1_genomic	WHPT01000007.1		329367_0_46__177119_179243_-1	252196_0_10__37629_39750_1	clade1	158836	Proteobacteria	Gammaproteobacteria	Enterobacterales	Enterobacteriaceae	-	Enterobacter	Enterobacter hormaechei	Cluster0-0	Cluster1-0	Cluster2-0	Cluster3-0	Cluster4-9
54123_0_1-480601-487977	480601	487977	242707_0_12-22755-30970	GCA_000474785.1_Ente_cloa_complex_MGH_14_V1_PacBio_genomic	AXLK01000002.1		54123_0_1__484891_487015_-1	252196_0_10__37629_39750_1	clade1	1329823	Proteobacteria	Gammaproteobacteria	Enterobacterales	Enterobacteriaceae	-	Enterobacter	Enterobacter sp. MGH 14	Cluster0-0	Cluster1-0	Cluster2-0	Cluster3-0	Cluster4-9
332296_0_27-37877-45253	37877	45253	242707_0_12-22755-30970	GCA_012304525.1_PDT000547570.1_genomic	AASFMD010000028.1		332296_0_27__42167_44291_-1	252196_0_10__37629_39750_1	clade1									Cluster0-0	Cluster1-0	Cluster2-0	Cluster3-0	Cluster4-9
47091_0_14-24761-32137	24761	32137	242707_0_12-22755-30970	GCA_000315775.1_ASM31577v1_genomic	AMGJ01000037.1		47091_0_14__29051_31175_-1	252196_0_10__37629_39750_1	clade1	158836	Proteobacteria	Gammaproteobacteria	Enterobacterales	Enterobacteriaceae	-	Enterobacter	Enterobacter hormaechei	Cluster0-0	Cluster1-0	Cluster2-0	Cluster3-0	Cluster4-9
43774_0_38-63218-70594	63218	70594	242707_0_12-22755-30970	GCA_000240845.2_ASM24084v2_genomic	AHHU01000003.1		43774_0_38__64181_66305_1	252196_0_10__37629_39750_1	clade1	984242	Proteobacteria	Gammaproteobacteria	Enterobacterales	Enterobacteriaceae	-	Salmonella	Salmonella enterica subsp. enterica serovar Montevideo str. CT_02035320	Cluster0-0	Cluster1-0	Cluster2-0	Cluster3-0	Cluster4-9
43078_0_18-214473-221849	214473	221849	242707_0_12-22755-30970	GCA_000222505.2_ASM22250v2_genomic	AFSO01000026.1		43078_0_18__218763_220887_-1	252196_0_10__37629_39750_1	clade1	1052677	Proteobacteria	Gammaproteobacteria	Enterobacterales	Enterobacteriaceae	-	Escherichia	Escherichia coli O104:H4 str. H112180282	Cluster0-0	Cluster1-0	Cluster2-0	Cluster3-0	Cluster4-9
42198_0_5-175727-183103	175727	183103	242707_0_12-22755-30970	GCA_000189235.2_ASM18923v2_genomic	AETW01000065.1		42198_0_5__180017_182141_-1	252196_0_10__37629_39750_1	clade1	882869	Proteobacteria	Gammaproteobacteria	Enterobacterales	Enterobacteriaceae	-	Salmonella	Salmonella enterica subsp. enterica serovar Montevideo str. IA_2010008287	Cluster0-0	Cluster1-0	Cluster2-0	Cluster3-0	Cluster4-9
42194_0_9-145286-152662	145286	152662	242707_0_12-22755-30970	GCA_000189155.2_ASM18915v2_genomic	AETS01000072.1		42194_0_9__149576_151700_-1	252196_0_10__37629_39750_1	clade1	882864								Cluster0-0	Cluster1-0	Cluster2-0	Cluster3-0	Cluster4-9
42165_0_28-63299-70675	63299	70675	242707_0_12-22755-30970	GCA_000188535.2_ASM18853v2_genomic	AESV01000032.1		42165_0_28__64262_66386_1	252196_0_10__37629_39750_1	clade1	763919								Cluster0-0	Cluster1-0	Cluster2-0	Cluster3-0	Cluster4-9
42164_0_11-63299-70675	63299	70675	242707_0_12-22755-30970	GCA_000188515.2_ASM18851v2_genomic	AESQ01000058.1		42164_0_11__64262_66386_1	252196_0_10__37629_39750_1	clade1	749951	Proteobacteria	Gammaproteobacteria	Enterobacterales	Enterobacteriaceae	-	Salmonella	Salmonella enterica subsp. enterica serovar Montevideo str. CASC_09SCPH15965	Cluster0-0	Cluster1-0	Cluster2-0	Cluster3-0	Cluster4-9
209486_0_0-3404801-3415163	3404801	3415163	209486_0_0-3404801-3415163	GCA_003945505.1_ASM394550v1_genomic	CP029618.1	Chromosome	209486_0_0__3412136_3414260_-1	88215_0_59__24419_26039_1	clade2	2203210	Actinobacteria	Actinomycetia	Streptomycetales	Streptomycetaceae	-	Streptomyces	Streptomyces sp. WAC 06738	Cluster0-0	Cluster1-2	Cluster2-7	Cluster3-13	Cluster4-30
336564_0_29-28805-36182	28805	36182	242707_0_12-22755-30970	GCA_012390315.1_PDT000557238.1_genomic	AASJRZ010000030.1		336564_0_29__29768_31892_1	252196_0_10__37629_39750_1	clade1									Cluster0-0	Cluster1-0	Cluster2-0	Cluster3-0	Cluster4-9
336294_0_20-36226-43602	36226	43602	242707_0_12-22755-30970	GCA_012384915.1_PDT000557189.1_genomic	AASJJF010000021.1		336294_0_20__37189_39313_1	252196_0_10__37629_39750_1	clade1									Cluster0-0	Cluster1-0	Cluster2-0	Cluster3-0	Cluster4-9
336283_0_22-29003-36379	29003	36379	242707_0_12-22755-30970	GCA_012384695.1_PDT000557181.1_genomic	AASJJL010000023.1		336283_0_22__29966_32090_1	252196_0_10__37629_39750_1	clade1									Cluster0-0	Cluster1-0	Cluster2-0	Cluster3-0	Cluster4-9
336279_0_40-29003-36379	29003	36379	242707_0_12-22755-30970	GCA_012384615.1_PDT000557186.1_genomic	AASJJK010000041.1		336279_0_40__29966_32090_1	252196_0_10__37629_39750_1	clade1									Cluster0-0	Cluster1-0	Cluster2-0	Cluster3-0	Cluster4-9
336070_0_34-18240-25616	18240	25616	242707_0_12-22755-30970	GCA_012380435.1_PDT000497357.1_genomic	AASEBW010000035.1		336070_0_34__19203_21327_1	252196_0_10__37629_39750_1	clade1									Cluster0-0	Cluster1-0	Cluster2-0	Cluster3-0	Cluster4-9
335967_0_24-29003-36379	29003	36379	242707_0_12-22755-30970	GCA_012378375.1_PDT000504792.1_genomic	AASDPX010000025.1		335967_0_24__29966_32090_1	252196_0_10__37629_39750_1	clade1									Cluster0-0	Cluster1-0	Cluster2-0	Cluster3-0	Cluster4-9
335727_0_30-29363-36739	29363	36739	242707_0_12-22755-30970	GCA_012373575.1_PDT000557086.1_genomic	AASIYD010000031.1		335727_0_30__30326_32450_1	252196_0_10__37629_39750_1	clade1									Cluster0-0	Cluster1-0	Cluster2-0	Cluster3-0	Cluster4-9
334452_0_19-28992-36368	28992	36368	242707_0_12-22755-30970	GCA_012347755.1_PDT000497420.1_genomic	AASDZC010000020.1		334452_0_19__29955_32079_1	252196_0_10__37629_39750_1	clade1									Cluster0-0	Cluster1-0	Cluster2-0	Cluster3-0	Cluster4-9
333964_0_32-30261-37637	30261	37637	242707_0_12-22755-30970	GCA_012337995.1_PDT000495101.1_genomic	AASEGQ010000033.1		333964_0_32__31224_33348_1	252196_0_10__37629_39750_1	clade1									Cluster0-0	Cluster1-0	Cluster2-0	Cluster3-0	Cluster4-9
333776_0_39-30114-37490	30114	37490	242707_0_12-22755-30970	GCA_012334225.1_PDT000266784.2_genomic	AASGYE010000040.1		333776_0_39__31077_33201_1	252196_0_10__37629_39750_1	clade1									Cluster0-0	Cluster1-0	Cluster2-0	Cluster3-0	Cluster4-9
332712_0_24-41825-49201	41825	49201	242707_0_12-22755-30970	GCA_012312845.1_PDT000542500.1_genomic	AASFKQ010000025.1		332712_0_24__46115_48239_-1	252196_0_10__37629_39750_1	clade1									Cluster0-0	Cluster1-0	Cluster2-0	Cluster3-0	Cluster4-9
332698_0_36-16367-23743	16367	23743	242707_0_12-22755-30970	GCA_012312565.1_PDT000542245.1_genomic	AASFKY010000037.1		332698_0_36__17330_19454_1	252196_0_10__37629_39750_1	clade1									Cluster0-0	Cluster1-0	Cluster2-0	Cluster3-0	Cluster4-9
332696_0_25-8548-15924	8548	15924	242707_0_12-22755-30970	GCA_012312525.1_PDT000542480.1_genomic	AASFLD010000026.1		332696_0_25__9511_11635_1	252196_0_10__37629_39750_1	clade1									Cluster0-0	Cluster1-0	Cluster2-0	Cluster3-0	Cluster4-9
332649_0_18-26168-33544	26168	33544	242707_0_12-22755-30970	GCA_012311585.1_PDT000722194.1_genomic	AASFER010000019.1		332649_0_18__30458_32582_-1	252196_0_10__37629_39750_1	clade1									Cluster0-0	Cluster1-0	Cluster2-0	Cluster3-0	Cluster4-9
332573_0_26-33422-40798	33422	40798	242707_0_12-22755-30970	GCA_012310065.1_PDT000550349.1_genomic	AASGAO010000027.1		332573_0_26__37712_39836_-1	252196_0_10__37629_39750_1	clade1									Cluster0-0	Cluster1-0	Cluster2-0	Cluster3-0	Cluster4-9
6784_0_177-5715-13091	5715	13091	242529_0_12-22755-30970	OJXA01.1	OJXA01000178.1		6784_0_177__10005_12129_-1	252196_0_10__37629_39750_1	clade1	408170	-	-	-	-	-	-	human gut metagenome	Cluster0-0	Cluster1-0	Cluster2-0	Cluster3-0	Cluster4-9
67063_0_30-15240-22616	15240	22616	242529_0_12-22755-30970	GCA_000752895.1_FHI101_genomic	CCPP01000031.1		67063_0_30__19530_21654_-1	252196_0_10__37629_39750_1	clade1	562	Proteobacteria	Gammaproteobacteria	Enterobacterales	Enterobacteriaceae	-	Escherichia	Escherichia coli	Cluster0-0	Cluster1-0	Cluster2-0	Cluster3-0	Cluster4-9
166120_0_17-28890-36266	28890	36266	242529_0_12-22755-30970	GCA_003290785.1_ASM329078v1_genomic	PJGB01000026.1		166120_0_17__29853_31977_1	252196_0_10__37629_39750_1	clade1	562	Proteobacteria	Gammaproteobacteria	Enterobacterales	Enterobacteriaceae	-	Escherichia	Escherichia coli	Cluster0-0	Cluster1-0	Cluster2-0	Cluster3-0	Cluster4-9
210322_0_85-163568-170944	163568	170944	242529_0_12-22755-30970	GCA_003964815.1_ASM396481v1_genomic	RXSC01000009.1		210322_0_85__167858_169982_-1	252196_0_10__37629_39750_1	clade1	158836	Proteobacteria	Gammaproteobacteria	Enterobacterales	Enterobacteriaceae	-	Enterobacter	Enterobacter hormaechei	Cluster0-0	Cluster1-0	Cluster2-0	Cluster3-0	Cluster4-9
181740_0_7-119905-127281	119905	127281	242707_0_12-22755-30970	GCA_900076095.1_12082_4_51_genomic	FKAJ01000008.1		181740_0_7__124195_126319_-1	252196_0_10__37629_39750_1	clade1	158836	Proteobacteria	Gammaproteobacteria	Enterobacterales	Enterobacteriaceae	-	Enterobacter	Enterobacter hormaechei	Cluster0-0	Cluster1-0	Cluster2-0	Cluster3-0	Cluster4-9
181732_0_8-199771-207147	199771	207147	242707_0_12-22755-30970	GCA_900076015.1_11983_6_74_genomic	FKAB01000009.1		181732_0_8__204061_206185_-1	252196_0_10__37629_39750_1	clade1	158836	Proteobacteria	Gammaproteobacteria	Enterobacterales	Enterobacteriaceae	-	Enterobacter	Enterobacter hormaechei	Cluster0-0	Cluster1-0	Cluster2-0	Cluster3-0	Cluster4-9
212661_0_92-16405-23781	16405	23781	242529_0_12-22755-30970	GCA_004024105.1_ASM402410v1_genomic	QKOW01000042.1		212661_0_92__17368_19492_1	252196_0_10__37629_39750_1	clade1	562	Proteobacteria	Gammaproteobacteria	Enterobacterales	Enterobacteriaceae	-	Escherichia	Escherichia coli	Cluster0-0	Cluster1-0	Cluster2-0	Cluster3-0	Cluster4-9
211155_0_194-30142-37518	30142	37518	242529_0_12-22755-30970	GCA_003984485.1_ASM398448v1_genomic	POAT01000035.1		211155_0_194__31105_33229_1	252196_0_10__37629_39750_1	clade1	562	Proteobacteria	Gammaproteobacteria	Enterobacterales	Enterobacteriaceae	-	Escherichia	Escherichia coli	Cluster0-0	Cluster1-0	Cluster2-0	Cluster3-0	Cluster4-9
211099_0_131-5024-12400	5024	12400	242529_0_12-22755-30970	GCA_003983365.1_ASM398336v1_genomic	PNWP01000033.1		211099_0_131__9314_11438_-1	252196_0_10__37629_39750_1	clade1	562	Proteobacteria	Gammaproteobacteria	Enterobacterales	Enterobacteriaceae	-	Escherichia	Escherichia coli	Cluster0-0	Cluster1-0	Cluster2-0	Cluster3-0	Cluster4-9
211097_0_145-5024-12400	5024	12400	242529_0_12-22755-30970	GCA_003983335.1_ASM398333v1_genomic	PNZY01000033.1		211097_0_145__9314_11438_-1	252196_0_10__37629_39750_1	clade1	562	Proteobacteria	Gammaproteobacteria	Enterobacterales	Enterobacteriaceae	-	Escherichia	Escherichia coli	Cluster0-0	Cluster1-0	Cluster2-0	Cluster3-0	Cluster4-9
211089_0_96-15330-22706	15330	22706	242529_0_12-22755-30970	GCA_003983165.1_ASM398316v1_genomic	PNZW01000035.1		211089_0_96__19620_21744_-1	252196_0_10__37629_39750_1	clade1	562	Proteobacteria	Gammaproteobacteria	Enterobacterales	Enterobacteriaceae	-	Escherichia	Escherichia coli	Cluster0-0	Cluster1-0	Cluster2-0	Cluster3-0	Cluster4-9
210807_0_26-28866-36242	28866	36242	242529_0_12-22755-30970	GCA_003977305.1_ASM397730v1_genomic	RYXB01000092.1		210807_0_26__29829_31953_1	252196_0_10__37629_39750_1	clade1	624	Proteobacteria	Gammaproteobacteria	Enterobacterales	Enterobacteriaceae	-	Shigella	Shigella sonnei	Cluster0-0	Cluster1-0	Cluster2-0	Cluster3-0	Cluster4-9
210361_0_1-91481-98857	91481	98857	242529_0_12-22755-30970	GCA_003965595.1_ASM396559v1_genomic	RXRH01000010.1		210361_0_1__95771_97895_-1	252196_0_10__37629_39750_1	clade1	550	Proteobacteria	Gammaproteobacteria	Enterobacterales	Enterobacteriaceae	-	Enterobacter	Enterobacter cloacae	Cluster0-0	Cluster1-0	Cluster2-0	Cluster3-0	Cluster4-9
210343_0_1-163568-170944	163568	170944	242529_0_12-22755-30970	GCA_003965255.1_ASM396525v1_genomic	RXRG01000010.1		210343_0_1__167858_169982_-1	252196_0_10__37629_39750_1	clade1	158836	Proteobacteria	Gammaproteobacteria	Enterobacterales	Enterobacteriaceae	-	Enterobacter	Enterobacter hormaechei	Cluster0-0	Cluster1-0	Cluster2-0	Cluster3-0	Cluster4-9
210330_0_14-24573-31949	24573	31949	242529_0_12-22755-30970	GCA_003964995.1_ASM396499v1_genomic	RXQN01000022.1		210330_0_14__25536_27660_1	252196_0_10__37629_39750_1	clade1	158836	Proteobacteria	Gammaproteobacteria	Enterobacterales	Enterobacteriaceae	-	Enterobacter	Enterobacter hormaechei	Cluster0-0	Cluster1-0	Cluster2-0	Cluster3-0	Cluster4-9
210293_0_20-17740-25116	17740	25116	242529_0_12-22755-30970	GCA_003964235.1_ASM396423v1_genomic	RXSU01000028.1		210293_0_20__22030_24154_-1	252196_0_10__37629_39750_1	clade1	1296536	Proteobacteria	Gammaproteobacteria	Enterobacterales	Enterobacteriaceae	-	Enterobacter	Enterobacter hormaechei subsp. xiangfangensis	Cluster0-0	Cluster1-0	Cluster2-0	Cluster3-0	Cluster4-9
196809_0_83-215237-222613	215237	222613	242529_0_12-22755-30970	GCA_900480655.1_17870_4_20_genomic	UDBS01000004.1		196809_0_83__219527_221651_-1	252196_0_10__37629_39750_1	clade1	562	Proteobacteria	Gammaproteobacteria	Enterobacterales	Enterobacteriaceae	-	Escherichia	Escherichia coli	Cluster0-0	Cluster1-0	Cluster2-0	Cluster3-0	Cluster4-9
207960_0_4-63334-70710	63334	70710	242529_0_12-22755-30970	GCA_003910375.1_PDT000339163.1_genomic	RVFS01000005.1		207960_0_4__64297_66421_1	252196_0_10__37629_39750_1	clade1									Cluster0-0	Cluster1-0	Cluster2-0	Cluster3-0	Cluster4-9
206961_0_24-35703-43079	35703	43079	242529_0_12-22755-30970	GCA_003890395.1_PDT000344852.1_genomic	RTSF01000025.1		206961_0_24__39993_42117_-1	252196_0_10__37629_39750_1	clade1									Cluster0-0	Cluster1-0	Cluster2-0	Cluster3-0	Cluster4-9
181693_0_21-22958-30334	22958	30334	242707_0_12-22755-30970	GCA_900075625.1_11983_6_23_genomic	FJYO01000022.1		181693_0_21__27248_29372_-1	252196_0_10__37629_39750_1	clade1	158836	Proteobacteria	Gammaproteobacteria	Enterobacterales	Enterobacteriaceae	-	Enterobacter	Enterobacter hormaechei	Cluster0-0	Cluster1-0	Cluster2-0	Cluster3-0	Cluster4-9
206946_0_1-60517-67893	60517	67893	242529_0_12-22755-30970	GCA_003890095.1_PDT000344459.1_genomic	RTTC01000002.1		206946_0_1__61480_63604_1	252196_0_10__37629_39750_1	clade1									Cluster0-0	Cluster1-0	Cluster2-0	Cluster3-0	Cluster4-9
206914_0_14-75506-82882	75506	82882	242529_0_12-22755-30970	GCA_003889445.1_PDT000330494.1_genomic	RTQW01000015.1		206914_0_14__76469_78593_1	252196_0_10__37629_39750_1	clade1									Cluster0-0	Cluster1-0	Cluster2-0	Cluster3-0	Cluster4-9
206732_0_3-63346-70722	63346	70722	242529_0_12-22755-30970	GCA_003885815.1_PDT000327425.1_genomic	RTLO01000004.1		206732_0_3__64309_66433_1	252196_0_10__37629_39750_1	clade1									Cluster0-0	Cluster1-0	Cluster2-0	Cluster3-0	Cluster4-9
205635_0_298-5897-13273	5897	13273	242529_0_12-22755-30970	GCA_003859325.1_ASM385932v1_genomic	RQUG01000036.1		205635_0_298__10187_12311_-1	252196_0_10__37629_39750_1	clade1	562	Proteobacteria	Gammaproteobacteria	Enterobacterales	Enterobacteriaceae	-	Escherichia	Escherichia coli	Cluster0-0	Cluster1-0	Cluster2-0	Cluster3-0	Cluster4-9
204637_0_113-36481-43857	36481	43857	242529_0_12-22755-30970	GCA_003830335.1_ASM383033v1_genomic	RHMR01000024.1		204637_0_113__40771_42895_-1	252196_0_10__37629_39750_1	clade1	562	Proteobacteria	Gammaproteobacteria	Enterobacterales	Enterobacteriaceae	-	Escherichia	Escherichia coli	Cluster0-0	Cluster1-0	Cluster2-0	Cluster3-0	Cluster4-9
203032_0_5-75192-82568	75192	82568	242529_0_12-22755-30970	GCA_003735605.1_PDT000396373.1_genomic	RKXX01000006.1		203032_0_5__76155_78279_1	252196_0_10__37629_39750_1	clade1									Cluster0-0	Cluster1-0	Cluster2-0	Cluster3-0	Cluster4-9
198321_0_107-191456-198832	191456	198832	242529_0_12-22755-30970	GCA_900499785.1_353A_genomic	UIJO01000007.1		198321_0_107__195746_197870_-1	252196_0_10__37629_39750_1	clade1	562	Proteobacteria	Gammaproteobacteria	Enterobacterales	Enterobacteriaceae	-	Escherichia	Escherichia coli	Cluster0-0	Cluster1-0	Cluster2-0	Cluster3-0	Cluster4-9
196825_0_61-39032-46408	39032	46408	242529_0_12-22755-30970	GCA_900480815.1_17870_4_29_genomic	UDCD01000022.1		196825_0_61__43322_45446_-1	252196_0_10__37629_39750_1	clade1	562	Proteobacteria	Gammaproteobacteria	Enterobacterales	Enterobacteriaceae	-	Escherichia	Escherichia coli	Cluster0-0	Cluster1-0	Cluster2-0	Cluster3-0	Cluster4-9
181761_0_8-119996-127372	119996	127372	242707_0_12-22755-30970	GCA_900076305.1_12045_5_7_genomic	FKBG01000009.1		181761_0_8__124286_126410_-1	252196_0_10__37629_39750_1	clade1	158836	Proteobacteria	Gammaproteobacteria	Enterobacterales	Enterobacteriaceae	-	Enterobacter	Enterobacter hormaechei	Cluster0-0	Cluster1-0	Cluster2-0	Cluster3-0	Cluster4-9
242348_0_24-24836-32212	24836	32212	242529_0_12-22755-30970	GCA_000956965.1_ASM95696v1_genomic	JZZI01000031.1		242348_0_24__29126_31250_-1	252196_0_10__37629_39750_1	clade1	1812935	Proteobacteria	Gammaproteobacteria	Enterobacterales	Enterobacteriaceae	-	Enterobacter	Enterobacter roggenkampii	Cluster0-0	Cluster1-0	Cluster2-0	Cluster3-0	Cluster4-9
242357_0_10-86071-93447	86071	93447	242529_0_12-22755-30970	GCA_000958425.1_ASM95842v1_genomic	JZYJ01000019.1		242357_0_10__90361_92485_-1	252196_0_10__37629_39750_1	clade1	1812935	Proteobacteria	Gammaproteobacteria	Enterobacterales	Enterobacteriaceae	-	Enterobacter	Enterobacter roggenkampii	Cluster0-0	Cluster1-0	Cluster2-0	Cluster3-0	Cluster4-9
242359_0_128-135749-143124	135749	143124	242529_0_12-22755-30970	GCA_000965885.1_ASM96588v1_genomic	JZKT01000008.1		242359_0_128__140038_142162_-1	252196_0_10__37629_39750_1	clade1	2494701								Cluster0-0	Cluster1-0	Cluster2-0	Cluster3-0	Cluster4-9
252605_0_11-69967-77343	69967	77343	242529_0_12-22755-30970	GCA_004291625.1_ASM429162v1_genomic	QATZ01000002.1		252605_0_11__70930_73054_1	252196_0_10__37629_39750_1	clade1	192954	Proteobacteria	Gammaproteobacteria	Enterobacterales	Enterobacteriaceae	-	Salmonella	Salmonella enterica subsp. enterica serovar Mbandaka	Cluster0-0	Cluster1-0	Cluster2-0	Cluster3-0	Cluster4-9
252362_0_5-76010-83386	76010	83386	242529_0_12-22755-30970	GCA_004215955.1_PDT000326524.1_genomic	AAABBK010000006.1		252362_0_5__76973_79097_1	252196_0_10__37629_39750_1	clade1									Cluster0-0	Cluster1-0	Cluster2-0	Cluster3-0	Cluster4-9
251791_0_6-40865-48241	40865	48241	242529_0_12-22755-30970	GCA_004185155.1_PDT000087061.4_genomic	AAABYP010000007.1		251791_0_6__41828_43952_1	252196_0_10__37629_39750_1	clade1									Cluster0-0	Cluster1-0	Cluster2-0	Cluster3-0	Cluster4-9
251176_0_71-26611-33988	26611	33988	242529_0_12-22755-30970	GCA_004172575.1_ASM417257v1_genomic	SAHJ01000025.1		251176_0_71__30902_33026_-1	252196_0_10__37629_39750_1	clade1	562	Proteobacteria	Gammaproteobacteria	Enterobacterales	Enterobacteriaceae	-	Escherichia	Escherichia coli	Cluster0-0	Cluster1-0	Cluster2-0	Cluster3-0	Cluster4-9
251127_0_86-16063-23439	16063	23439	242529_0_12-22755-30970	GCA_004171615.1_ASM417161v1_genomic	SAGP01000003.1		251127_0_86__17026_19150_1	252196_0_10__37629_39750_1	clade1	562	Proteobacteria	Gammaproteobacteria	Enterobacterales	Enterobacteriaceae	-	Escherichia	Escherichia coli	Cluster0-0	Cluster1-0	Cluster2-0	Cluster3-0	Cluster4-9
249102_0_36-25264-32640	25264	32640	242529_0_12-22755-30970	GCA_003794315.1_PDT000395196.1_genomic	ROCI01000037.1		249102_0_36__29554_31678_-1	252196_0_10__37629_39750_1	clade1									Cluster0-0	Cluster1-0	Cluster2-0	Cluster3-0	Cluster4-9
249094_0_47-11991-19367	11991	19367	242529_0_12-22755-30970	GCA_003794155.1_PDT000395228.1_genomic	ROCS01000048.1		249094_0_47__12954_15078_1	252196_0_10__37629_39750_1	clade1									Cluster0-0	Cluster1-0	Cluster2-0	Cluster3-0	Cluster4-9
248545_0_2-216216-223592	216216	223592	242529_0_12-22755-30970	GCA_003783025.1_PDT000395396.1_genomic	RNTN01000003.1		248545_0_2__220506_222630_-1	252196_0_10__37629_39750_1	clade1									Cluster0-0	Cluster1-0	Cluster2-0	Cluster3-0	Cluster4-9
248153_0_22-30100-37476	30100	37476	242529_0_12-22755-30970	GCA_003775165.1_PDT000395482.1_genomic	ROGY01000023.1		248153_0_22__31063_33187_1	252196_0_10__37629_39750_1	clade1									Cluster0-0	Cluster1-0	Cluster2-0	Cluster3-0	Cluster4-9
248145_0_24-35437-42813	35437	42813	242529_0_12-22755-30970	GCA_003775005.1_PDT000395380.1_genomic	ROFK01000025.1		248145_0_24__36400_38524_1	252196_0_10__37629_39750_1	clade1									Cluster0-0	Cluster1-0	Cluster2-0	Cluster3-0	Cluster4-9
248066_0_4-63346-70722	63346	70722	242529_0_12-22755-30970	GCA_003773405.1_PDT000400489.1_genomic	RNPT01000005.1		248066_0_4__64309_66433_1	252196_0_10__37629_39750_1	clade1									Cluster0-0	Cluster1-0	Cluster2-0	Cluster3-0	Cluster4-9
247805_0_5-63346-70722	63346	70722	242529_0_12-22755-30970	GCA_003768185.1_PDT000402772.1_genomic	RNFO01000006.1		247805_0_5__64309_66433_1	252196_0_10__37629_39750_1	clade1									Cluster0-0	Cluster1-0	Cluster2-0	Cluster3-0	Cluster4-9
242743_0_13-22755-30970	22755	30970	242529_0_12-22755-30970	GCA_002936855.2_ASM293685v2_genomic	PTIA02000031.1		242743_0_13__27047_29171_-1	252196_0_10__37629_39750_1	clade1	1296536	Proteobacteria	Gammaproteobacteria	Enterobacterales	Enterobacteriaceae	-	Enterobacter	Enterobacter hormaechei subsp. xiangfangensis	Cluster0-0	Cluster1-0	Cluster2-0	Cluster3-0	Cluster4-9
242741_0_43-172783-180159	172783	180159	242529_0_12-22755-30970	GCA_002936805.2_ASM293680v2_genomic	PTHY02000009.1		242741_0_43__177073_179197_-1	252196_0_10__37629_39750_1	clade1	1296536	Proteobacteria	Gammaproteobacteria	Enterobacterales	Enterobacteriaceae	-	Enterobacter	Enterobacter hormaechei subsp. xiangfangensis	Cluster0-0	Cluster1-0	Cluster2-0	Cluster3-0	Cluster4-9
242706_0_18-22756-30132	22756	30132	242529_0_12-22755-30970	GCA_002936105.2_ASM293610v2_genomic	PTID02000071.1		242706_0_18__27046_29170_-1	252196_0_10__37629_39750_1	clade1	299766	Proteobacteria	Gammaproteobacteria	Enterobacterales	Enterobacteriaceae	-	Enterobacter	Enterobacter hormaechei subsp. steigerwaltii	Cluster0-0	Cluster1-0	Cluster2-0	Cluster3-0	Cluster4-9
242705_0_10-22755-30970	22755	30970	242529_0_12-22755-30970	GCA_002936085.2_ASM293608v2_genomic	PTIC02000017.1		242705_0_10__27047_29171_-1	252196_0_10__37629_39750_1	clade1	1296536	Proteobacteria	Gammaproteobacteria	Enterobacterales	Enterobacteriaceae	-	Enterobacter	Enterobacter hormaechei subsp. xiangfangensis	Cluster0-0	Cluster1-0	Cluster2-0	Cluster3-0	Cluster4-9
242644_0_164-11945-19321	11945	19321	242529_0_12-22755-30970	GCA_002263955.1_ASM226395v1_genomic	NNAK01000041.1		242644_0_164__12908_15032_1	252196_0_10__37629_39750_1	clade1	562	Proteobacteria	Gammaproteobacteria	Enterobacterales	Enterobacteriaceae	-	Escherichia	Escherichia coli	Cluster0-0	Cluster1-0	Cluster2-0	Cluster3-0	Cluster4-9
242642_0_138-25038-32414	25038	32414	242529_0_12-22755-30970	GCA_002263895.1_ASM226389v1_genomic	NNAH01000029.1		242642_0_138__29328_31452_-1	252196_0_10__37629_39750_1	clade1	562	Proteobacteria	Gammaproteobacteria	Enterobacterales	Enterobacteriaceae	-	Escherichia	Escherichia coli	Cluster0-0	Cluster1-0	Cluster2-0	Cluster3-0	Cluster4-9
242636_0_162-25036-32412	25036	32412	242529_0_12-22755-30970	GCA_002263755.1_ASM226375v1_genomic	NNAC01000030.1		242636_0_162__29326_31450_-1	252196_0_10__37629_39750_1	clade1	562	Proteobacteria	Gammaproteobacteria	Enterobacterales	Enterobacteriaceae	-	Escherichia	Escherichia coli	Cluster0-0	Cluster1-0	Cluster2-0	Cluster3-0	Cluster4-9
242634_0_194-11947-19323	11947	19323	242529_0_12-22755-30970	GCA_002263705.1_ASM226370v1_genomic	NNAD01000042.1		242634_0_194__12910_15034_1	252196_0_10__37629_39750_1	clade1	562	Proteobacteria	Gammaproteobacteria	Enterobacterales	Enterobacteriaceae	-	Escherichia	Escherichia coli	Cluster0-0	Cluster1-0	Cluster2-0	Cluster3-0	Cluster4-9
242601_0_39-172783-180159	172783	180159	242529_0_12-22755-30970	GCA_002185845.2_ASM218584v2_genomic	NEZA02000004.1		242601_0_39__177073_179197_-1	252196_0_10__37629_39750_1	clade1	1296536	Proteobacteria	Gammaproteobacteria	Enterobacterales	Enterobacteriaceae	-	Enterobacter	Enterobacter hormaechei subsp. xiangfangensis	Cluster0-0	Cluster1-0	Cluster2-0	Cluster3-0	Cluster4-9
181763_0_14-45700-53075	45700	53075	242707_0_12-22755-30970	GCA_900076325.1_12045_5_6_genomic	FKBF01000015.1		181763_0_14__46662_48786_1	252196_0_10__37629_39750_1	clade1	158836	Proteobacteria	Gammaproteobacteria	Enterobacterales	Enterobacteriaceae	-	Enterobacter	Enterobacter hormaechei	Cluster0-0	Cluster1-0	Cluster2-0	Cluster3-0	Cluster4-9
242529_0_12-22755-30970	22755	30970	242529_0_12-22755-30970	GCA_002177145.2_ASM217714v2_genomic	NFFB02000076.1	Chromosome	242529_0_12__27047_29171_-1	252196_0_10__37629_39750_1	clade1	1296536	Proteobacteria	Gammaproteobacteria	Enterobacterales	Enterobacteriaceae	-	Enterobacter	Enterobacter hormaechei subsp. xiangfangensis	Cluster0-0	Cluster1-0	Cluster2-0	Cluster3-0	Cluster4-9
196813_0_58-16092-23468	16092	23468	242529_0_12-22755-30970	GCA_900480695.1_17870_4_19_genomic	UDBQ01000005.1		196813_0_58__17055_19179_1	252196_0_10__37629_39750_1	clade1	562	Proteobacteria	Gammaproteobacteria	Enterobacterales	Enterobacteriaceae	-	Escherichia	Escherichia coli	Cluster0-0	Cluster1-0	Cluster2-0	Cluster3-0	Cluster4-9
191263_0_111-30417-37793	30417	37793	242529_0_12-22755-30970	GCA_900196635.1_F2_15_genomic	FZJY01000022.1		191263_0_111__31380_33504_1	252196_0_10__37629_39750_1	clade1	562	Proteobacteria	Gammaproteobacteria	Enterobacterales	Enterobacteriaceae	-	Escherichia	Escherichia coli	Cluster0-0	Cluster1-0	Cluster2-0	Cluster3-0	Cluster4-9
64665_0_19-48489-55865	48489	55865	242529_0_12-22755-30970	GCA_000699285.1_4552-1_genomic	JDWT01000020.1		64665_0_19__49452_51576_1	252196_0_10__37629_39750_1	clade1	1455597								Cluster0-0	Cluster1-0	Cluster2-0	Cluster3-0	Cluster4-9
171233_0_55-69943-77319	69943	77319	242529_0_12-22755-30970	GCA_003429775.1_ASM342977v1_genomic	QUUK01000006.1		171233_0_55__70906_73030_1	252196_0_10__37629_39750_1	clade1	28901	Proteobacteria	Gammaproteobacteria	Enterobacterales	Enterobacteriaceae	-	Salmonella	Salmonella enterica	Cluster0-0	Cluster1-0	Cluster2-0	Cluster3-0	Cluster4-9
181678_0_7-179824-187200	179824	187200	242529_0_12-22755-30970	GCA_900075475.1_11983_6_10_genomic	FJYA01000008.1		181678_0_7__184114_186238_-1	252196_0_10__37629_39750_1	clade1	158836	Proteobacteria	Gammaproteobacteria	Enterobacterales	Enterobacteriaceae	-	Enterobacter	Enterobacter hormaechei	Cluster0-0	Cluster1-0	Cluster2-0	Cluster3-0	Cluster4-9
181663_0_8-158625-166001	158625	166001	242529_0_12-22755-30970	GCA_900075315.1_11983_7_57_genomic	FJXK01000009.1		181663_0_8__162915_165039_-1	252196_0_10__37629_39750_1	clade1	158836	Proteobacteria	Gammaproteobacteria	Enterobacterales	Enterobacteriaceae	-	Enterobacter	Enterobacter hormaechei	Cluster0-0	Cluster1-0	Cluster2-0	Cluster3-0	Cluster4-9
176579_0_258-15179-22551	15179	22551	242529_0_12-22755-30970	GCA_900016105.1_EF453_contigs_genomic	FBVC01000031.1		176579_0_258__19465_21589_-1	252196_0_10__37629_39750_1	clade1	562	Proteobacteria	Gammaproteobacteria	Enterobacterales	Enterobacteriaceae	-	Escherichia	Escherichia coli	Cluster0-0	Cluster1-0	Cluster2-0	Cluster3-0	Cluster4-9
171274_0_14-37213-44589	37213	44589	242529_0_12-22755-30970	GCA_003430605.1_ASM343060v1_genomic	QUVG01000022.1		171274_0_14__41503_43627_-1	252196_0_10__37629_39750_1	clade1	28901	Proteobacteria	Gammaproteobacteria	Enterobacterales	Enterobacteriaceae	-	Salmonella	Salmonella enterica	Cluster0-0	Cluster1-0	Cluster2-0	Cluster3-0	Cluster4-9
171249_0_14-20878-28254	20878	28254	242529_0_12-22755-30970	GCA_003430105.1_ASM343010v1_genomic	QUUY01000022.1		171249_0_14__21841_23965_1	252196_0_10__37629_39750_1	clade1	28901	Proteobacteria	Gammaproteobacteria	Enterobacterales	Enterobacteriaceae	-	Salmonella	Salmonella enterica	Cluster0-0	Cluster1-0	Cluster2-0	Cluster3-0	Cluster4-9
171244_0_59-152269-159645	152269	159645	242529_0_12-22755-30970	GCA_003429985.1_ASM342998v1_genomic	QUTY01000008.1		171244_0_59__156559_158683_-1	252196_0_10__37629_39750_1	clade1	28901	Proteobacteria	Gammaproteobacteria	Enterobacterales	Enterobacteriaceae	-	Salmonella	Salmonella enterica	Cluster0-0	Cluster1-0	Cluster2-0	Cluster3-0	Cluster4-9
171234_0_56-69925-77301	69925	77301	242707_0_12-22755-30970	GCA_003429805.1_ASM342980v1_genomic	QUUM01000007.1		171234_0_56__70888_73012_1	252196_0_10__37629_39750_1	clade1	28901	Proteobacteria	Gammaproteobacteria	Enterobacterales	Enterobacteriaceae	-	Salmonella	Salmonella enterica	Cluster0-0	Cluster1-0	Cluster2-0	Cluster3-0	Cluster4-9
171242_0_40-152312-159688	152312	159688	242529_0_12-22755-30970	GCA_003429965.1_ASM342996v1_genomic	QUUB01000007.1		171242_0_40__156602_158726_-1	252196_0_10__37629_39750_1	clade1	28901	Proteobacteria	Gammaproteobacteria	Enterobacterales	Enterobacteriaceae	-	Salmonella	Salmonella enterica	Cluster0-0	Cluster1-0	Cluster2-0	Cluster3-0	Cluster4-9
170482_0_49-6227-13603	6227	13603	242707_0_12-22755-30970	GCA_003413825.1_ASM341382v1_genomic	AURT01000243.1		170482_0_49__7190_9314_1	252196_0_10__37629_39750_1	clade1	1299036	Proteobacteria	Gammaproteobacteria	Enterobacterales	Enterobacteriaceae	-	Salmonella	Salmonella enterica subsp. enterica serovar Heidelberg str. CFSAN002056	Cluster0-0	Cluster1-0	Cluster2-0	Cluster3-0	Cluster4-9
171236_0_50-69920-77296	69920	77296	242529_0_12-22755-30970	GCA_003429845.1_ASM342984v1_genomic	QUUG01000007.1		171236_0_50__70883_73007_1	252196_0_10__37629_39750_1	clade1	28901	Proteobacteria	Gammaproteobacteria	Enterobacterales	Enterobacteriaceae	-	Salmonella	Salmonella enterica	Cluster0-0	Cluster1-0	Cluster2-0	Cluster3-0	Cluster4-9
171235_0_55-69943-77319	69943	77319	242529_0_12-22755-30970	GCA_003429825.1_ASM342982v1_genomic	QUUJ01000007.1		171235_0_55__70906_73030_1	252196_0_10__37629_39750_1	clade1	28901	Proteobacteria	Gammaproteobacteria	Enterobacterales	Enterobacteriaceae	-	Salmonella	Salmonella enterica	Cluster0-0	Cluster1-0	Cluster2-0	Cluster3-0	Cluster4-9
170741_0_65-71324-78700	71324	78700	242529_0_12-22755-30970	GCA_003419105.1_ASM341910v1_genomic	PDBP01000006.1		170741_0_65__72287_74411_1	252196_0_10__37629_39750_1	clade1	143221	Proteobacteria	Gammaproteobacteria	Enterobacterales	Enterobacteriaceae	-	Salmonella	Salmonella enterica subsp. enterica serovar Tennessee	Cluster0-0	Cluster1-0	Cluster2-0	Cluster3-0	Cluster4-9
171276_0_14-37213-44589	37213	44589	242707_0_12-22755-30970	GCA_003430645.1_ASM343064v1_genomic	QUVJ01000022.1		171276_0_14__41503_43627_-1	252196_0_10__37629_39750_1	clade1	28901	Proteobacteria	Gammaproteobacteria	Enterobacterales	Enterobacteriaceae	-	Salmonella	Salmonella enterica	Cluster0-0	Cluster1-0	Cluster2-0	Cluster3-0	Cluster4-9
169133_0_48-23366-30742	23366	30742	242529_0_12-22755-30970	GCA_003363215.1_ASM336321v1_genomic	QRCK01000043.1		169133_0_48__27656_29780_-1	252196_0_10__37629_39750_1	clade1	158836	Proteobacteria	Gammaproteobacteria	Enterobacterales	Enterobacteriaceae	-	Enterobacter	Enterobacter hormaechei	Cluster0-0	Cluster1-0	Cluster2-0	Cluster3-0	Cluster4-9
167939_0_66-36329-43705	36329	43705	242529_0_12-22755-30970	GCA_003334705.1_ASM333470v1_genomic	QOWZ01000024.1		167939_0_66__40619_42743_-1	252196_0_10__37629_39750_1	clade1	562	Proteobacteria	Gammaproteobacteria	Enterobacterales	Enterobacteriaceae	-	Escherichia	Escherichia coli	Cluster0-0	Cluster1-0	Cluster2-0	Cluster3-0	Cluster4-9
167453_0_21-37254-44630	37254	44630	242529_0_12-22755-30970	GCA_003321765.1_ASM332176v1_genomic	PUQP01000022.1		167453_0_21__41544_43668_-1	252196_0_10__37629_39750_1	clade1	562	Proteobacteria	Gammaproteobacteria	Enterobacterales	Enterobacteriaceae	-	Escherichia	Escherichia coli	Cluster0-0	Cluster1-0	Cluster2-0	Cluster3-0	Cluster4-9
167158_0_58-45532-52908	45532	52908	242529_0_12-22755-30970	GCA_003314475.1_ASM331447v1_genomic	QNVR01000006.1		167158_0_58__46495_48619_1	252196_0_10__37629_39750_1	clade1	158836	Proteobacteria	Gammaproteobacteria	Enterobacterales	Enterobacteriaceae	-	Enterobacter	Enterobacter hormaechei	Cluster0-0	Cluster1-0	Cluster2-0	Cluster3-0	Cluster4-9
166689_0_18-8639-16015	8639	16015	242529_0_12-22755-30970	GCA_003302245.1_ASM330224v1_genomic	NRXS01000078.1		166689_0_18__9602_11726_1	252196_0_10__37629_39750_1	clade1	562	Proteobacteria	Gammaproteobacteria	Enterobacterales	Enterobacteriaceae	-	Escherichia	Escherichia coli	Cluster0-0	Cluster1-0	Cluster2-0	Cluster3-0	Cluster4-9
166225_0_60-33861-41237	33861	41237	242529_0_12-22755-30970	GCA_003292915.1_ASM329291v1_genomic	NRUU01000034.1		166225_0_60__38151_40275_-1	252196_0_10__37629_39750_1	clade1	562	Proteobacteria	Gammaproteobacteria	Enterobacterales	Enterobacteriaceae	-	Escherichia	Escherichia coli	Cluster0-0	Cluster1-0	Cluster2-0	Cluster3-0	Cluster4-9
166220_0_30-33564-40940	33564	40940	242529_0_12-22755-30970	GCA_003292795.1_ASM329279v1_genomic	NRUL01000031.1		166220_0_30__37854_39978_-1	252196_0_10__37629_39750_1	clade1	562	Proteobacteria	Gammaproteobacteria	Enterobacterales	Enterobacteriaceae	-	Escherichia	Escherichia coli	Cluster0-0	Cluster1-0	Cluster2-0	Cluster3-0	Cluster4-9
166214_0_105-25204-32580	25204	32580	242529_0_12-22755-30970	GCA_003292675.1_ASM329267v1_genomic	NRUE01000009.1		166214_0_105__29494_31618_-1	252196_0_10__37629_39750_1	clade1	562	Proteobacteria	Gammaproteobacteria	Enterobacterales	Enterobacteriaceae	-	Escherichia	Escherichia coli	Cluster0-0	Cluster1-0	Cluster2-0	Cluster3-0	Cluster4-9
166179_0_27-29690-37066	29690	37066	242529_0_12-22755-30970	GCA_003291985.1_ASM329198v1_genomic	PJHP01000022.1		166179_0_27__30653_32777_1	252196_0_10__37629_39750_1	clade1	562	Proteobacteria	Gammaproteobacteria	Enterobacterales	Enterobacteriaceae	-	Escherichia	Escherichia coli	Cluster0-0	Cluster1-0	Cluster2-0	Cluster3-0	Cluster4-9
166137_0_13-28890-36266	28890	36266	242529_0_12-22755-30970	GCA_003291155.1_ASM329115v1_genomic	PJHH01000022.1		166137_0_13__29853_31977_1	252196_0_10__37629_39750_1	clade1	562	Proteobacteria	Gammaproteobacteria	Enterobacterales	Enterobacteriaceae	-	Escherichia	Escherichia coli	Cluster0-0	Cluster1-0	Cluster2-0	Cluster3-0	Cluster4-9
170480_0_107-68931-76307	68931	76307	242707_0_12-22755-30970	GCA_003413805.1_ASM341380v1_genomic	AURF01000074.1		170480_0_107__73221_75345_-1	252196_0_10__37629_39750_1	clade1	1299051	Proteobacteria	Gammaproteobacteria	Enterobacterales	Enterobacteriaceae	-	Salmonella	Salmonella enterica subsp. enterica serovar Heidelberg str. CFSAN002073	Cluster0-0	Cluster1-0	Cluster2-0	Cluster3-0	Cluster4-9
181680_0_8-47011-54387	47011	54387	242529_0_12-22755-30970	GCA_900075495.1_11983_6_12_genomic	FJYB01000009.1		181680_0_8__47974_50098_1	252196_0_10__37629_39750_1	clade1	208224	Proteobacteria	Gammaproteobacteria	Enterobacterales	Enterobacteriaceae	-	Enterobacter	Enterobacter kobei	Cluster0-0	Cluster1-0	Cluster2-0	Cluster3-0	Cluster4-9
181683_0_8-119858-127234	119858	127234	242529_0_12-22755-30970	GCA_900075525.1_11983_6_14_genomic	FJYE01000009.1		181683_0_8__124148_126272_-1	252196_0_10__37629_39750_1	clade1	158836	Proteobacteria	Gammaproteobacteria	Enterobacterales	Enterobacteriaceae	-	Enterobacter	Enterobacter hormaechei	Cluster0-0	Cluster1-0	Cluster2-0	Cluster3-0	Cluster4-9
181690_0_9-119767-127143	119767	127143	242529_0_12-22755-30970	GCA_900075595.1_11983_6_20_genomic	FJYL01000010.1		181690_0_9__124057_126181_-1	252196_0_10__37629_39750_1	clade1	158836	Proteobacteria	Gammaproteobacteria	Enterobacterales	Enterobacteriaceae	-	Enterobacter	Enterobacter hormaechei	Cluster0-0	Cluster1-0	Cluster2-0	Cluster3-0	Cluster4-9
181727_0_18-39766-47142	39766	47142	242529_0_12-22755-30970	GCA_900075965.1_12082_4_65_genomic	FJZV01000019.1		181727_0_18__40729_42853_1	252196_0_10__37629_39750_1	clade1	158836	Proteobacteria	Gammaproteobacteria	Enterobacterales	Enterobacteriaceae	-	Enterobacter	Enterobacter hormaechei	Cluster0-0	Cluster1-0	Cluster2-0	Cluster3-0	Cluster4-9
171273_0_13-20823-28199	20823	28199	242707_0_12-22755-30970	GCA_003430585.1_ASM343058v1_genomic	QUVH01000021.1		171273_0_13__21786_23910_1	252196_0_10__37629_39750_1	clade1	28901	Proteobacteria	Gammaproteobacteria	Enterobacterales	Enterobacteriaceae	-	Salmonella	Salmonella enterica	Cluster0-0	Cluster1-0	Cluster2-0	Cluster3-0	Cluster4-9
171271_0_14-37213-44589	37213	44589	242707_0_12-22755-30970	GCA_003430545.1_ASM343054v1_genomic	QUVE01000022.1		171271_0_14__41503_43627_-1	252196_0_10__37629_39750_1	clade1	28901	Proteobacteria	Gammaproteobacteria	Enterobacterales	Enterobacteriaceae	-	Salmonella	Salmonella enterica	Cluster0-0	Cluster1-0	Cluster2-0	Cluster3-0	Cluster4-9
191257_0_158-30417-37793	30417	37793	242529_0_12-22755-30970	GCA_900196575.1_F2_12_genomic	FZJF01000021.1		191257_0_158__31380_33504_1	252196_0_10__37629_39750_1	clade1	562	Proteobacteria	Gammaproteobacteria	Enterobacterales	Enterobacteriaceae	-	Escherichia	Escherichia coli	Cluster0-0	Cluster1-0	Cluster2-0	Cluster3-0	Cluster4-9
191204_0_30-28929-36305	28929	36305	242529_0_12-22755-30970	GCA_900196045.1_F2_39_genomic	FZHM01000024.1		191204_0_30__29892_32016_1	252196_0_10__37629_39750_1	clade1	562	Proteobacteria	Gammaproteobacteria	Enterobacterales	Enterobacteriaceae	-	Escherichia	Escherichia coli	Cluster0-0	Cluster1-0	Cluster2-0	Cluster3-0	Cluster4-9
191203_0_49-28940-36316	28940	36316	242529_0_12-22755-30970	GCA_900196035.1_F2_37_genomic	FZHY01000025.1		191203_0_49__29903_32027_1	252196_0_10__37629_39750_1	clade1	562	Proteobacteria	Gammaproteobacteria	Enterobacterales	Enterobacteriaceae	-	Escherichia	Escherichia coli	Cluster0-0	Cluster1-0	Cluster2-0	Cluster3-0	Cluster4-9
191178_0_74-31551-38927	31551	38927	242529_0_12-22755-30970	GCA_900195785.1_F2_6_genomic	FZGT01000024.1		191178_0_74__32514_34638_1	252196_0_10__37629_39750_1	clade1	562	Proteobacteria	Gammaproteobacteria	Enterobacterales	Enterobacteriaceae	-	Escherichia	Escherichia coli	Cluster0-0	Cluster1-0	Cluster2-0	Cluster3-0	Cluster4-9
181943_0_8-119903-127279	119903	127279	242529_0_12-22755-30970	GCA_900078125.1_11983_7_49_genomic	FKIA01000009.1		181943_0_8__124193_126317_-1	252196_0_10__37629_39750_1	clade1	158836	Proteobacteria	Gammaproteobacteria	Enterobacterales	Enterobacteriaceae	-	Enterobacter	Enterobacter hormaechei	Cluster0-0	Cluster1-0	Cluster2-0	Cluster3-0	Cluster4-9
181927_0_8-23473-30849	23473	30849	242529_0_12-22755-30970	GCA_900077965.1_11983_7_34_genomic	FKHK01000009.1		181927_0_8__24436_26560_1	252196_0_10__37629_39750_1	clade1	158836	Proteobacteria	Gammaproteobacteria	Enterobacterales	Enterobacteriaceae	-	Enterobacter	Enterobacter hormaechei	Cluster0-0	Cluster1-0	Cluster2-0	Cluster3-0	Cluster4-9
181894_0_8-23480-30856	23480	30856	242529_0_12-22755-30970	GCA_900077635.1_12045_4_96_genomic	FKFY01000009.1		181894_0_8__24443_26567_1	252196_0_10__37629_39750_1	clade1	158836	Proteobacteria	Gammaproteobacteria	Enterobacterales	Enterobacteriaceae	-	Enterobacter	Enterobacter hormaechei	Cluster0-0	Cluster1-0	Cluster2-0	Cluster3-0	Cluster4-9
181892_0_6-172777-180153	172777	180153	242529_0_12-22755-30970	GCA_900077615.1_12045_4_95_genomic	FKGB01000007.1		181892_0_6__177067_179191_-1	252196_0_10__37629_39750_1	clade1	158836	Proteobacteria	Gammaproteobacteria	Enterobacterales	Enterobacteriaceae	-	Enterobacter	Enterobacter hormaechei	Cluster0-0	Cluster1-0	Cluster2-0	Cluster3-0	Cluster4-9
181878_0_21-45689-53065	45689	53065	242529_0_12-22755-30970	GCA_900077475.1_12045_4_73_genomic	FKFL01000022.1		181878_0_21__46652_48776_1	252196_0_10__37629_39750_1	clade1	158836	Proteobacteria	Gammaproteobacteria	Enterobacterales	Enterobacteriaceae	-	Enterobacter	Enterobacter hormaechei	Cluster0-0	Cluster1-0	Cluster2-0	Cluster3-0	Cluster4-9
181863_0_20-46033-53409	46033	53409	242529_0_12-22755-30970	GCA_900077325.1_12045_4_59_genomic	FKEV01000021.1		181863_0_20__46996_49120_1	252196_0_10__37629_39750_1	clade1	158836	Proteobacteria	Gammaproteobacteria	Enterobacterales	Enterobacteriaceae	-	Enterobacter	Enterobacter hormaechei	Cluster0-0	Cluster1-0	Cluster2-0	Cluster3-0	Cluster4-9
171260_0_13-30888-38264	30888	38264	242707_0_12-22755-30970	GCA_003430305.1_ASM343030v1_genomic	QUTP01000021.1		171260_0_13__35178_37302_-1	252196_0_10__37629_39750_1	clade1	28901	Proteobacteria	Gammaproteobacteria	Enterobacterales	Enterobacteriaceae	-	Salmonella	Salmonella enterica	Cluster0-0	Cluster1-0	Cluster2-0	Cluster3-0	Cluster4-9
181824_0_7-45593-52969	45593	52969	242529_0_12-22755-30970	GCA_900076935.1_12045_4_29_genomic	FKDP01000008.1		181824_0_7__46556_48680_1	252196_0_10__37629_39750_1	clade1	158836	Proteobacteria	Gammaproteobacteria	Enterobacterales	Enterobacteriaceae	-	Enterobacter	Enterobacter hormaechei	Cluster0-0	Cluster1-0	Cluster2-0	Cluster3-0	Cluster4-9
181810_0_4-46007-53383	46007	53383	242529_0_12-22755-30970	GCA_900076795.1_12045_5_50_genomic	FKDA01000005.1		181810_0_4__46970_49094_1	252196_0_10__37629_39750_1	clade1	158836	Proteobacteria	Gammaproteobacteria	Enterobacterales	Enterobacteriaceae	-	Enterobacter	Enterobacter hormaechei	Cluster0-0	Cluster1-0	Cluster2-0	Cluster3-0	Cluster4-9
181803_0_17-45705-53081	45705	53081	242529_0_12-22755-30970	GCA_900076725.1_12045_5_44_genomic	FKBY01000018.1		181803_0_17__46668_48792_1	252196_0_10__37629_39750_1	clade1	158836	Proteobacteria	Gammaproteobacteria	Enterobacterales	Enterobacteriaceae	-	Enterobacter	Enterobacter hormaechei	Cluster0-0	Cluster1-0	Cluster2-0	Cluster3-0	Cluster4-9
181793_0_9-173688-181064	173688	181064	242529_0_12-22755-30970	GCA_900076625.1_12045_5_79_genomic	FKCB01000010.1		181793_0_9__177978_180102_-1	252196_0_10__37629_39750_1	clade1	158836	Proteobacteria	Gammaproteobacteria	Enterobacterales	Enterobacteriaceae	-	Enterobacter	Enterobacter hormaechei	Cluster0-0	Cluster1-0	Cluster2-0	Cluster3-0	Cluster4-9
181792_0_16-46155-53531	46155	53531	242529_0_12-22755-30970	GCA_900076615.1_12045_5_37_genomic	FKBZ01000017.1		181792_0_16__47118_49242_1	252196_0_10__37629_39750_1	clade1	158836	Proteobacteria	Gammaproteobacteria	Enterobacterales	Enterobacteriaceae	-	Enterobacter	Enterobacter hormaechei	Cluster0-0	Cluster1-0	Cluster2-0	Cluster3-0	Cluster4-9
181776_0_8-182930-190306	182930	190306	242529_0_12-22755-30970	GCA_900076455.1_12045_5_18_genomic	FKBQ01000009.1		181776_0_8__187220_189344_-1	252196_0_10__37629_39750_1	clade1	158836	Proteobacteria	Gammaproteobacteria	Enterobacterales	Enterobacteriaceae	-	Enterobacter	Enterobacter hormaechei	Cluster0-0	Cluster1-0	Cluster2-0	Cluster3-0	Cluster4-9
181767_0_20-49949-57325	49949	57325	242529_0_12-22755-30970	GCA_900076365.1_12045_5_12_genomic	FKBK01000021.1		181767_0_20__50912_53036_1	252196_0_10__37629_39750_1	clade1	550	Proteobacteria	Gammaproteobacteria	Enterobacterales	Enterobacteriaceae	-	Enterobacter	Enterobacter cloacae	Cluster0-0	Cluster1-0	Cluster2-0	Cluster3-0	Cluster4-9
181747_0_15-45690-53066	45690	53066	242529_0_12-22755-30970	GCA_900076165.1_11983_6_86_genomic	FKAP01000016.1		181747_0_15__46653_48777_1	252196_0_10__37629_39750_1	clade1	158836	Proteobacteria	Gammaproteobacteria	Enterobacterales	Enterobacteriaceae	-	Enterobacter	Enterobacter hormaechei	Cluster0-0	Cluster1-0	Cluster2-0	Cluster3-0	Cluster4-9
181741_0_6-199818-207194	199818	207194	242529_0_12-22755-30970	GCA_900076105.1_11983_6_82_genomic	FKAK01000007.1		181741_0_6__204108_206232_-1	252196_0_10__37629_39750_1	clade1	158836	Proteobacteria	Gammaproteobacteria	Enterobacterales	Enterobacteriaceae	-	Enterobacter	Enterobacter hormaechei	Cluster0-0	Cluster1-0	Cluster2-0	Cluster3-0	Cluster4-9
181733_0_6-73298-80674	73298	80674	242529_0_12-22755-30970	GCA_900076025.1_11983_6_75_genomic	FKAC01000007.1		181733_0_6__77588_79712_-1	252196_0_10__37629_39750_1	clade1	208224	Proteobacteria	Gammaproteobacteria	Enterobacterales	Enterobacteriaceae	-	Enterobacter	Enterobacter kobei	Cluster0-0	Cluster1-0	Cluster2-0	Cluster3-0	Cluster4-9
252846_0_17-214201-221577	214201	221577	242529_0_12-22755-30970	GCA_004296595.1_ASM429659v1_genomic	SCMF01000006.1		252846_0_17__218491_220615_-1	252196_0_10__37629_39750_1	clade1	2507249	Proteobacteria	Gammaproteobacteria	Enterobacterales	Enterobacteriaceae	-	Enterobacter	Enterobacter sp. A8	Cluster0-0	Cluster1-0	Cluster2-0	Cluster3-0	Cluster4-9
261098_0_1-172701-180077	172701	180077	242529_0_12-22755-30970	GCA_004794955.1_ASM479495v1_genomic	SSCV01000010.1		261098_0_1__176991_179115_-1	252196_0_10__37629_39750_1	clade1	158836	Proteobacteria	Gammaproteobacteria	Enterobacterales	Enterobacteriaceae	-	Enterobacter	Enterobacter hormaechei	Cluster0-0	Cluster1-0	Cluster2-0	Cluster3-0	Cluster4-9
267899_0_3-63346-70722	63346	70722	242529_0_12-22755-30970	GCA_005446265.1_PDT000385238.1_genomic	AACWZD010000004.1		267899_0_3__64309_66433_1	252196_0_10__37629_39750_1	clade1									Cluster0-0	Cluster1-0	Cluster2-0	Cluster3-0	Cluster4-9
198335_0_236-7291-14667	7291	14667	242707_0_12-22755-30970	GCA_900499925.1_847C_genomic	UIJZ01000031.1		198335_0_236__11581_13705_-1	252196_0_10__37629_39750_1	clade1	562	Proteobacteria	Gammaproteobacteria	Enterobacterales	Enterobacteriaceae	-	Escherichia	Escherichia coli	Cluster0-0	Cluster1-0	Cluster2-0	Cluster3-0	Cluster4-9
334934_0_25-21571-28947	21571	28947	242529_0_12-22755-30970	GCA_012357445.1_PDT000556935.1_genomic	AASIDK010000026.1		334934_0_25__22534_24658_1	252196_0_10__37629_39750_1	clade1									Cluster0-0	Cluster1-0	Cluster2-0	Cluster3-0	Cluster4-9
334820_0_36-25558-32934	25558	32934	242529_0_12-22755-30970	GCA_012355175.1_PDT000556915.1_genomic	AASIAM010000037.1		334820_0_36__29848_31972_-1	252196_0_10__37629_39750_1	clade1									Cluster0-0	Cluster1-0	Cluster2-0	Cluster3-0	Cluster4-9
334645_0_21-25857-33233	25857	33233	242529_0_12-22755-30970	GCA_012351645.1_PDT000496890.1_genomic	AASEEU010000022.1		334645_0_21__30147_32271_-1	252196_0_10__37629_39750_1	clade1									Cluster0-0	Cluster1-0	Cluster2-0	Cluster3-0	Cluster4-9
334622_0_46-16282-23658	16282	23658	242529_0_12-22755-30970	GCA_012351185.1_PDT000497404.1_genomic	AASDZR010000047.1		334622_0_46__17245_19369_1	252196_0_10__37629_39750_1	clade1									Cluster0-0	Cluster1-0	Cluster2-0	Cluster3-0	Cluster4-9
205971_0_3-75440-82816	75440	82816	242707_0_12-22755-30970	GCA_003870595.1_PDT000077375.2_genomic	RSHM01000004.1		205971_0_3__76403_78527_1	252196_0_10__37629_39750_1	clade1									Cluster0-0	Cluster1-0	Cluster2-0	Cluster3-0	Cluster4-9
205951_0_5-30249-37625	30249	37625	242707_0_12-22755-30970	GCA_003870195.1_PDT000041641.5_genomic	RSJZ01000006.1		205951_0_5__31212_33336_1	252196_0_10__37629_39750_1	clade1									Cluster0-0	Cluster1-0	Cluster2-0	Cluster3-0	Cluster4-9
204642_0_39-30192-37568	30192	37568	242707_0_12-22755-30970	GCA_003830435.1_ASM383043v1_genomic	RKKO01000028.1		204642_0_39__31155_33279_1	252196_0_10__37629_39750_1	clade1	562	Proteobacteria	Gammaproteobacteria	Enterobacterales	Enterobacteriaceae	-	Escherichia	Escherichia coli	Cluster0-0	Cluster1-0	Cluster2-0	Cluster3-0	Cluster4-9
334240_0_26-29945-37321	29945	37321	242529_0_12-22755-30970	GCA_012343505.1_PDT000262162.2_genomic	AASHJD010000027.1		334240_0_26__30908_33032_1	252196_0_10__37629_39750_1	clade1									Cluster0-0	Cluster1-0	Cluster2-0	Cluster3-0	Cluster4-9
333940_0_28-24995-32371	24995	32371	242529_0_12-22755-30970	GCA_012337515.1_PDT000497383.1_genomic	AASEAN010000029.1		333940_0_28__29285_31409_-1	252196_0_10__37629_39750_1	clade1									Cluster0-0	Cluster1-0	Cluster2-0	Cluster3-0	Cluster4-9
204639_0_71-36497-43873	36497	43873	242707_0_12-22755-30970	GCA_003830385.1_ASM383038v1_genomic	RHMT01000025.1		204639_0_71__40787_42911_-1	252196_0_10__37629_39750_1	clade1	562	Proteobacteria	Gammaproteobacteria	Enterobacterales	Enterobacteriaceae	-	Escherichia	Escherichia coli	Cluster0-0	Cluster1-0	Cluster2-0	Cluster3-0	Cluster4-9
204227_0_0-75506-82882	75506	82882	242707_0_12-22755-30970	GCA_003759505.1_PDT000400314.1_genomic	RMRM01000001.1		204227_0_0__76469_78593_1	252196_0_10__37629_39750_1	clade1									Cluster0-0	Cluster1-0	Cluster2-0	Cluster3-0	Cluster4-9
196663_0_70-54286-61662	54286	61662	242707_0_12-22755-30970	GCA_900479165.1_17261_7_39_genomic	UCWE01000023.1		196663_0_70__58576_60700_-1	252196_0_10__37629_39750_1	clade1	562	Proteobacteria	Gammaproteobacteria	Enterobacterales	Enterobacteriaceae	-	Escherichia	Escherichia coli	Cluster0-0	Cluster1-0	Cluster2-0	Cluster3-0	Cluster4-9
283015_0_89-27506-34882	27506	34882	242529_0_12-22755-30970	GCA_005384445.1_ASM538444v1_genomic	BFLJ01000090.1		283015_0_89__28469_30593_1	252196_0_10__37629_39750_1	clade1	562	Proteobacteria	Gammaproteobacteria	Enterobacterales	Enterobacteriaceae	-	Escherichia	Escherichia coli	Cluster0-0	Cluster1-0	Cluster2-0	Cluster3-0	Cluster4-9
196655_0_52-16065-23441	16065	23441	242707_0_12-22755-30970	GCA_900479085.1_17261_7_38_genomic	UCWH01000003.1		196655_0_52__17028_19152_1	252196_0_10__37629_39750_1	clade1	562	Proteobacteria	Gammaproteobacteria	Enterobacterales	Enterobacteriaceae	-	Escherichia	Escherichia coli	Cluster0-0	Cluster1-0	Cluster2-0	Cluster3-0	Cluster4-9
333818_0_29-15811-23187	15811	23187	242529_0_12-22755-30970	GCA_012335075.1_PDT000266390.2_genomic	AASGZB010000030.1		333818_0_29__16774_18898_1	252196_0_10__37629_39750_1	clade1									Cluster0-0	Cluster1-0	Cluster2-0	Cluster3-0	Cluster4-9
333503_0_58-172677-180053	172677	180053	242529_0_12-22755-30970	GCA_012328725.1_ASM1232872v1_genomic	JAAXYN010000007.1		333503_0_58__176967_179091_-1	252196_0_10__37629_39750_1	clade1									Cluster0-0	Cluster1-0	Cluster2-0	Cluster3-0	Cluster4-9
332577_0_27-25274-32650	25274	32650	242529_0_12-22755-30970	GCA_012310145.1_PDT000550355.1_genomic	AASGAJ010000028.1		332577_0_27__29564_31688_-1	252196_0_10__37629_39750_1	clade1									Cluster0-0	Cluster1-0	Cluster2-0	Cluster3-0	Cluster4-9
332249_0_41-11079-18455	11079	18455	242529_0_12-22755-30970	GCA_012303585.1_PDT000275522.2_genomic	AASFWO010000042.1		332249_0_41__12042_14166_1	252196_0_10__37629_39750_1	clade1									Cluster0-0	Cluster1-0	Cluster2-0	Cluster3-0	Cluster4-9
329919_0_30-35954-43330	35954	43330	242529_0_12-22755-30970	GCA_011605115.1_ASM1160511v1_genomic	JAAQFR010000018.1		329919_0_30__40244_42368_-1	252196_0_10__37629_39750_1	clade1									Cluster0-0	Cluster1-0	Cluster2-0	Cluster3-0	Cluster4-9
329918_0_144-16030-23406	16030	23406	242529_0_12-22755-30970	GCA_011605105.1_ASM1160510v1_genomic	JAAQFP010000028.1		329918_0_144__16993_19117_1	252196_0_10__37629_39750_1	clade1									Cluster0-0	Cluster1-0	Cluster2-0	Cluster3-0	Cluster4-9
196631_0_116-41837-49213	41837	49213	242707_0_12-22755-30970	GCA_900478845.1_17261_7_29_genomic	UCVL01000025.1		196631_0_116__46127_48251_-1	252196_0_10__37629_39750_1	clade1	562	Proteobacteria	Gammaproteobacteria	Enterobacterales	Enterobacteriaceae	-	Escherichia	Escherichia coli	Cluster0-0	Cluster1-0	Cluster2-0	Cluster3-0	Cluster4-9
329907_0_36-28884-36260	28884	36260	242529_0_12-22755-30970	GCA_011604865.1_ASM1160486v1_genomic	JAAQFY010000020.1		329907_0_36__29847_31971_1	252196_0_10__37629_39750_1	clade1									Cluster0-0	Cluster1-0	Cluster2-0	Cluster3-0	Cluster4-9
196615_0_17-14851-22227	14851	22227	242707_0_12-22755-30970	GCA_900478685.1_17261_7_22_genomic	UCUU01000028.1		196615_0_17__15814_17938_1	252196_0_10__37629_39750_1	clade1	562	Proteobacteria	Gammaproteobacteria	Enterobacterales	Enterobacteriaceae	-	Escherichia	Escherichia coli	Cluster0-0	Cluster1-0	Cluster2-0	Cluster3-0	Cluster4-9
191222_0_67-29046-36807	29046	36807	242707_0_12-22755-30970	GCA_900196225.1_F2_55_genomic	FZIH01000028.1		191222_0_67__30009_32133_1	252196_0_10__37629_39750_1	clade1	562	Proteobacteria	Gammaproteobacteria	Enterobacterales	Enterobacteriaceae	-	Escherichia	Escherichia coli	Cluster0-0	Cluster1-0	Cluster2-0	Cluster3-0	Cluster4-9
335548_0_24-25013-32389	25013	32389	242529_0_12-22755-30970	GCA_012369995.1_PDT000557064.1_genomic	AASIUW010000025.1		335548_0_24__29303_31427_-1	252196_0_10__37629_39750_1	clade1									Cluster0-0	Cluster1-0	Cluster2-0	Cluster3-0	Cluster4-9
335548_0_79-11080-18456	11080	18456	242529_0_12-22755-30970	GCA_012369995.1_PDT000557064.1_genomic	AASIUW010000080.1		335548_0_79__12043_14167_1	252196_0_10__37629_39750_1	clade1									Cluster0-0	Cluster1-0	Cluster2-0	Cluster3-0	Cluster4-9
206112_0_12-71343-78719	71343	78719	242707_0_12-22755-30970	GCA_003873405.1_PDT000224498.2_genomic	RSPE01000013.1		206112_0_12__72306_74430_1	252196_0_10__37629_39750_1	clade1									Cluster0-0	Cluster1-0	Cluster2-0	Cluster3-0	Cluster4-9
207070_0_72-38514-45890	38514	45890	242707_0_12-22755-30970	GCA_003892555.1_ASM389255v1_genomic	RRWS01000020.1		207070_0_72__42804_44928_-1	252196_0_10__37629_39750_1	clade1	562	Proteobacteria	Gammaproteobacteria	Enterobacterales	Enterobacteriaceae	-	Escherichia	Escherichia coli	Cluster0-0	Cluster1-0	Cluster2-0	Cluster3-0	Cluster4-9
6104_0_466-8221-15597	8221	15597	242529_0_12-22755-30970	OIWP01.1	OIWP01000467.1		6104_0_466__9184_11308_1	252196_0_10__37629_39750_1	clade1									Cluster0-0	Cluster1-0	Cluster2-0	Cluster3-0	Cluster4-9
60005_0_70-36657-44033	36657	44033	242529_0_12-22755-30970	GCA_000601315.1_ASM60131v1_genomic	JHDQ01000071.1		60005_0_70__40947_43071_-1	252196_0_10__37629_39750_1	clade1	1444049	Proteobacteria	Gammaproteobacteria	Enterobacterales	Enterobacteriaceae	-	Escherichia	Escherichia coli 1-110-08_S1_C1	Cluster0-0	Cluster1-0	Cluster2-0	Cluster3-0	Cluster4-9
5646_0_386-7028-14404	7028	14404	242529_0_12-22755-30970	OIER01.1	OIER01000387.1		5646_0_386__11318_13442_-1	252196_0_10__37629_39750_1	clade1									Cluster0-0	Cluster1-0	Cluster2-0	Cluster3-0	Cluster4-9
48674_0_8-30340-37716	30340	37716	242529_0_12-22755-30970	GCA_000355215.2_ASM35521v2_genomic	AQFC01000010.1		48674_0_8__31303_33427_1	252196_0_10__37629_39750_1	clade1	1115997	Proteobacteria	Gammaproteobacteria	Enterobacterales	Enterobacteriaceae	-	Escherichia	Escherichia coli Envira 8/11	Cluster0-0	Cluster1-0	Cluster2-0	Cluster3-0	Cluster4-9
4845_0_78-38970-46346	38970	46346	242529_0_12-22755-30970	OGZV01.1	OGZV01000079.1		4845_0_78__39933_42057_1	252196_0_10__37629_39750_1	clade1									Cluster0-0	Cluster1-0	Cluster2-0	Cluster3-0	Cluster4-9
43775_0_17-63342-70718	63342	70718	242529_0_12-22755-30970	GCA_000240865.2_ASM24086v2_genomic	AHHV01000023.1		43775_0_17__64305_66429_1	252196_0_10__37629_39750_1	clade1	882860	Proteobacteria	Gammaproteobacteria	Enterobacterales	Enterobacteriaceae	-	Salmonella	Salmonella enterica subsp. enterica serovar Montevideo str. CT_02035321	Cluster0-0	Cluster1-0	Cluster2-0	Cluster3-0	Cluster4-9
43771_0_38-63348-70724	63348	70724	242529_0_12-22755-30970	GCA_000240785.2_ASM24078v2_genomic	AHHR01000012.1		43771_0_38__64311_66435_1	252196_0_10__37629_39750_1	clade1	763922	Proteobacteria	Gammaproteobacteria	Enterobacterales	Enterobacteriaceae	-	Salmonella	Salmonella enterica subsp. enterica serovar Montevideo str. 80959-06	Cluster0-0	Cluster1-0	Cluster2-0	Cluster3-0	Cluster4-9
43080_0_30-98705-106081	98705	106081	242529_0_12-22755-30970	GCA_000222545.2_ASM22254v2_genomic	AFWC01000244.1		43080_0_30__102995_105119_-1	252196_0_10__37629_39750_1	clade1	1069643	Proteobacteria	Gammaproteobacteria	Enterobacterales	Enterobacteriaceae	-	Escherichia	Escherichia coli O104:H4 str. H112180283	Cluster0-0	Cluster1-0	Cluster2-0	Cluster3-0	Cluster4-9
42196_0_72-63280-70656	63280	70656	242529_0_12-22755-30970	GCA_000189195.2_ASM18919v2_genomic	AETU01000051.1		42196_0_72__64243_66367_1	252196_0_10__37629_39750_1	clade1	882866	Proteobacteria	Gammaproteobacteria	Enterobacterales	Enterobacteriaceae	-	Salmonella	Salmonella enterica subsp. enterica serovar Montevideo str. IA_2010008284	Cluster0-0	Cluster1-0	Cluster2-0	Cluster3-0	Cluster4-9
42190_0_5-63297-70673	63297	70673	242529_0_12-22755-30970	GCA_000189075.2_ASM18907v2_genomic	AETO01000025.1		42190_0_5__64260_66384_1	252196_0_10__37629_39750_1	clade1	871591	Proteobacteria	Gammaproteobacteria	Enterobacterales	Enterobacteriaceae	-	Salmonella	Salmonella enterica subsp. enterica serovar Montevideo str. 2009083312	Cluster0-0	Cluster1-0	Cluster2-0	Cluster3-0	Cluster4-9
42188_0_37-117236-124612	117236	124612	242529_0_12-22755-30970	GCA_000189035.2_ASM18903v2_genomic	AETM01000157.1		42188_0_37__121526_123650_-1	252196_0_10__37629_39750_1	clade1	871589								Cluster0-0	Cluster1-0	Cluster2-0	Cluster3-0	Cluster4-9
42182_0_3-63218-70594	63218	70594	242529_0_12-22755-30970	GCA_000188915.2_ASM18891v2_genomic	AETG01000080.1		42182_0_3__64181_66305_1	252196_0_10__37629_39750_1	clade1	858318	Proteobacteria	Gammaproteobacteria	Enterobacterales	Enterobacteriaceae	-	Salmonella	Salmonella enterica subsp. enterica serovar Montevideo str. 556150-1	Cluster0-0	Cluster1-0	Cluster2-0	Cluster3-0	Cluster4-9
42181_0_22-145348-152724	145348	152724	242529_0_12-22755-30970	GCA_000188895.2_ASM18889v2_genomic	AETF01000076.1		42181_0_22__149638_151762_-1	252196_0_10__37629_39750_1	clade1	858317	Proteobacteria	Gammaproteobacteria	Enterobacterales	Enterobacteriaceae	-	Salmonella	Salmonella enterica subsp. enterica serovar Montevideo str. 609458-1	Cluster0-0	Cluster1-0	Cluster2-0	Cluster3-0	Cluster4-9
42163_0_83-145277-152653	145277	152653	242529_0_12-22755-30970	GCA_000188495.2_ASM18849v2_genomic	AESP01000033.1		42163_0_83__149567_151691_-1	252196_0_10__37629_39750_1	clade1	749950	Proteobacteria	Gammaproteobacteria	Enterobacterales	Enterobacteriaceae	-	Salmonella	Salmonella enterica subsp. enterica serovar Montevideo str. OH_2009072675	Cluster0-0	Cluster1-0	Cluster2-0	Cluster3-0	Cluster4-9
42160_0_18-145294-152670	145294	152670	242529_0_12-22755-30970	GCA_000188435.2_ASM18843v2_genomic	AESM01000016.1		42160_0_18__149584_151708_-1	252196_0_10__37629_39750_1	clade1	745021	Proteobacteria	Gammaproteobacteria	Enterobacterales	Enterobacteriaceae	-	Salmonella	Salmonella enterica subsp. enterica serovar Montevideo str. 515920-2	Cluster0-0	Cluster1-0	Cluster2-0	Cluster3-0	Cluster4-9
42159_0_14-63218-70594	63218	70594	242529_0_12-22755-30970	GCA_000188415.2_ASM18841v2_genomic	AESL01000025.1		42159_0_14__64181_66305_1	252196_0_10__37629_39750_1	clade1	745020	Proteobacteria	Gammaproteobacteria	Enterobacterales	Enterobacteriaceae	-	Salmonella	Salmonella enterica subsp. enterica serovar Montevideo str. 515920-1	Cluster0-0	Cluster1-0	Cluster2-0	Cluster3-0	Cluster4-9
348687_0_10-67615-74991	67615	74991	242529_0_12-22755-30970	GCA_902807155.1_PBIO695_genomic	CADCYD010000011.1		348687_0_10__71905_74029_-1	252196_0_10__37629_39750_1	clade1	208224	Proteobacteria	Gammaproteobacteria	Enterobacterales	Enterobacteriaceae	-	Enterobacter	Enterobacter kobei	Cluster0-0	Cluster1-0	Cluster2-0	Cluster3-0	Cluster4-9
335978_0_33-15939-23315	15939	23315	242529_0_12-22755-30970	GCA_012378595.1_PDT000504752.1_genomic	AASDQF010000034.1		335978_0_33__16902_19026_1	252196_0_10__37629_39750_1	clade1									Cluster0-0	Cluster1-0	Cluster2-0	Cluster3-0	Cluster4-9
335825_0_53-7062-14438	7062	14438	242529_0_12-22755-30970	GCA_012375535.1_PDT000497325.1_genomic	AASECU010000054.1		335825_0_53__8025_10149_1	252196_0_10__37629_39750_1	clade1									Cluster0-0	Cluster1-0	Cluster2-0	Cluster3-0	Cluster4-9
335588_0_23-17497-24873	17497	24873	242529_0_12-22755-30970	GCA_012370795.1_PDT000510031.1_genomic	AASDNH010000024.1		335588_0_23__18460_20584_1	252196_0_10__37629_39750_1	clade1									Cluster0-0	Cluster1-0	Cluster2-0	Cluster3-0	Cluster4-9
210303_0_78-19780-27156	19780	27156	242707_0_12-22755-30970	GCA_003964435.1_ASM396443v1_genomic	RXSG01000009.1		210303_0_78__20743_22867_1	252196_0_10__37629_39750_1	clade1	1296536	Proteobacteria	Gammaproteobacteria	Enterobacterales	Enterobacteriaceae	-	Enterobacter	Enterobacter hormaechei subsp. xiangfangensis	Cluster0-0	Cluster1-0	Cluster2-0	Cluster3-0	Cluster4-9
208020_0_2-63343-70719	63343	70719	242707_0_12-22755-30970	GCA_003911575.1_PDT000341429.1_genomic	RVIA01000003.1		208020_0_2__64306_66430_1	252196_0_10__37629_39750_1	clade1									Cluster0-0	Cluster1-0	Cluster2-0	Cluster3-0	Cluster4-9
207331_0_23-70982-78358	70982	78358	242707_0_12-22755-30970	GCA_003897795.1_PDT000344188.1_genomic	RUHA01000024.1		207331_0_23__71945_74069_1	252196_0_10__37629_39750_1	clade1									Cluster0-0	Cluster1-0	Cluster2-0	Cluster3-0	Cluster4-9
191221_0_27-29822-37198	29822	37198	242707_0_12-22755-30970	GCA_900196215.1_F2_34_genomic	FZIE01000023.1		191221_0_27__30785_32909_1	252196_0_10__37629_39750_1	clade1	562	Proteobacteria	Gammaproteobacteria	Enterobacterales	Enterobacteriaceae	-	Escherichia	Escherichia coli	Cluster0-0	Cluster1-0	Cluster2-0	Cluster3-0	Cluster4-9
183070_0_132-21400-28776	21400	28776	242707_0_12-22755-30970	GCA_900093985.1_scaffolds_20160017_genomic	FLYV01000027.1		183070_0_132__25690_27814_-1	252196_0_10__37629_39750_1	clade1	562	Proteobacteria	Gammaproteobacteria	Enterobacterales	Enterobacteriaceae	-	Escherichia	Escherichia coli	Cluster0-0	Cluster1-0	Cluster2-0	Cluster3-0	Cluster4-9
181933_0_16-10324-17700	10324	17700	242707_0_12-22755-30970	GCA_900078025.1_11983_7_39_genomic	FKHQ01000017.1		181933_0_16__14614_16738_-1	252196_0_10__37629_39750_1	clade1	550	Proteobacteria	Gammaproteobacteria	Enterobacterales	Enterobacteriaceae	-	Enterobacter	Enterobacter cloacae	Cluster0-0	Cluster1-0	Cluster2-0	Cluster3-0	Cluster4-9
181818_0_4-178680-186056	178680	186056	242707_0_12-22755-30970	GCA_900076875.1_12045_4_22_genomic	FKCY01000005.1		181818_0_4__182970_185094_-1	252196_0_10__37629_39750_1	clade1	158836	Proteobacteria	Gammaproteobacteria	Enterobacterales	Enterobacteriaceae	-	Enterobacter	Enterobacter hormaechei	Cluster0-0	Cluster1-0	Cluster2-0	Cluster3-0	Cluster4-9
181802_0_25-22956-30332	22956	30332	242707_0_12-22755-30970	GCA_900076715.1_12045_4_16_genomic	FKDD01000026.1		181802_0_25__27246_29370_-1	252196_0_10__37629_39750_1	clade1	1812935	Proteobacteria	Gammaproteobacteria	Enterobacterales	Enterobacteriaceae	-	Enterobacter	Enterobacter roggenkampii	Cluster0-0	Cluster1-0	Cluster2-0	Cluster3-0	Cluster4-9
181797_0_8-23561-30937	23561	30937	242707_0_12-22755-30970	GCA_900076665.1_12045_5_40_genomic	FKCS01000009.1		181797_0_8__24524_26648_1	252196_0_10__37629_39750_1	clade1	158836	Proteobacteria	Gammaproteobacteria	Enterobacterales	Enterobacteriaceae	-	Enterobacter	Enterobacter hormaechei	Cluster0-0	Cluster1-0	Cluster2-0	Cluster3-0	Cluster4-9
181781_0_10-23480-30856	23480	30856	242707_0_12-22755-30970	GCA_900076505.1_12045_5_25_genomic	FKCR01000011.1		181781_0_10__24443_26567_1	252196_0_10__37629_39750_1	clade1	158836	Proteobacteria	Gammaproteobacteria	Enterobacterales	Enterobacteriaceae	-	Enterobacter	Enterobacter hormaechei	Cluster0-0	Cluster1-0	Cluster2-0	Cluster3-0	Cluster4-9
181779_0_22-46692-54068	46692	54068	242707_0_12-22755-30970	GCA_900076485.1_12045_5_21_genomic	FKDK01000023.1		181779_0_22__47655_49779_1	252196_0_10__37629_39750_1	clade1	1812935	Proteobacteria	Gammaproteobacteria	Enterobacterales	Enterobacteriaceae	-	Enterobacter	Enterobacter roggenkampii	Cluster0-0	Cluster1-0	Cluster2-0	Cluster3-0	Cluster4-9
298144_0_87-29999-37375	29999	37375	242529_0_12-22755-30970	GCA_008364995.1_ASM836499v1_genomic	VTWA01000017.1		298144_0_87__30962_33086_1	252196_0_10__37629_39750_1	clade1	562	Proteobacteria	Gammaproteobacteria	Enterobacterales	Enterobacteriaceae	-	Escherichia	Escherichia coli	Cluster0-0	Cluster1-0	Cluster2-0	Cluster3-0	Cluster4-9
297738_0_56-14957-22333	14957	22333	242529_0_12-22755-30970	GCA_008245325.1_ASM824532v1_genomic	VTAJ01000015.1		297738_0_56__19247_21371_-1	252196_0_10__37629_39750_1	clade1	562	Proteobacteria	Gammaproteobacteria	Enterobacterales	Enterobacteriaceae	-	Escherichia	Escherichia coli	Cluster0-0	Cluster1-0	Cluster2-0	Cluster3-0	Cluster4-9
297409_0_17-45530-52906	45530	52906	242529_0_12-22755-30970	GCA_008119995.1_ASM811999v1_genomic	QFVJ01000018.1		297409_0_17__46493_48617_1	252196_0_10__37629_39750_1	clade1	158836	Proteobacteria	Gammaproteobacteria	Enterobacterales	Enterobacteriaceae	-	Enterobacter	Enterobacter hormaechei	Cluster0-0	Cluster1-0	Cluster2-0	Cluster3-0	Cluster4-9
295672_0_271-39028-46404	39028	46404	242529_0_12-22755-30970	GCA_007844615.1_ASM784461v1_genomic	QYKD01000047.1		295672_0_271__43318_45442_-1	252196_0_10__37629_39750_1	clade1	562	Proteobacteria	Gammaproteobacteria	Enterobacterales	Enterobacteriaceae	-	Escherichia	Escherichia coli	Cluster0-0	Cluster1-0	Cluster2-0	Cluster3-0	Cluster4-9
181772_0_7-100304-107680	100304	107680	242707_0_12-22755-30970	GCA_900076415.1_12045_5_15_genomic	FKBN01000008.1		181772_0_7__101267_103391_1	252196_0_10__37629_39750_1	clade1	158836	Proteobacteria	Gammaproteobacteria	Enterobacterales	Enterobacteriaceae	-	Enterobacter	Enterobacter hormaechei	Cluster0-0	Cluster1-0	Cluster2-0	Cluster3-0	Cluster4-9
181770_0_7-183520-190896	183520	190896	242707_0_12-22755-30970	GCA_900076395.1_12045_5_14_genomic	FKBM01000008.1		181770_0_7__187810_189934_-1	252196_0_10__37629_39750_1	clade1	158836	Proteobacteria	Gammaproteobacteria	Enterobacterales	Enterobacteriaceae	-	Enterobacter	Enterobacter hormaechei	Cluster0-0	Cluster1-0	Cluster2-0	Cluster3-0	Cluster4-9
295662_0_6-28902-36279	28902	36279	242529_0_12-22755-30970	GCA_007844405.1_ASM784440v1_genomic	QYKN01000095.1		295662_0_6__29866_31990_1	252196_0_10__37629_39750_1	clade1	562	Proteobacteria	Gammaproteobacteria	Enterobacterales	Enterobacteriaceae	-	Escherichia	Escherichia coli	Cluster0-0	Cluster1-0	Cluster2-0	Cluster3-0	Cluster4-9
292646_0_19-46139-53515	46139	53515	242529_0_12-22755-30970	GCA_902165275.1_25964_2_316_genomic	CABHGF010000020.1		292646_0_19__47102_49226_1	252196_0_10__37629_39750_1	clade1	208224	Proteobacteria	Gammaproteobacteria	Enterobacterales	Enterobacteriaceae	-	Enterobacter	Enterobacter kobei	Cluster0-0	Cluster1-0	Cluster2-0	Cluster3-0	Cluster4-9
292165_0_7-179429-186805	179429	186805	242529_0_12-22755-30970	GCA_902160395.1_25426_7_177_genomic	CABGNM010000008.1		292165_0_7__183719_185843_-1	252196_0_10__37629_39750_1	clade1	158836	Proteobacteria	Gammaproteobacteria	Enterobacterales	Enterobacteriaceae	-	Enterobacter	Enterobacter hormaechei	Cluster0-0	Cluster1-0	Cluster2-0	Cluster3-0	Cluster4-9
292141_0_5-45790-53166	45790	53166	242529_0_12-22755-30970	GCA_902160155.1_25426_7_150_genomic	CABGMZ010000006.1		292141_0_5__46753_48877_1	252196_0_10__37629_39750_1	clade1	158836	Proteobacteria	Gammaproteobacteria	Enterobacterales	Enterobacteriaceae	-	Enterobacter	Enterobacter hormaechei	Cluster0-0	Cluster1-0	Cluster2-0	Cluster3-0	Cluster4-9
181768_0_8-45976-53352	45976	53352	242707_0_12-22755-30970	GCA_900076375.1_12045_5_13_genomic	FKBL01000009.1		181768_0_8__46939_49063_1	252196_0_10__37629_39750_1	clade1	158836	Proteobacteria	Gammaproteobacteria	Enterobacterales	Enterobacteriaceae	-	Enterobacter	Enterobacter hormaechei	Cluster0-0	Cluster1-0	Cluster2-0	Cluster3-0	Cluster4-9
181764_0_8-172679-180055	172679	180055	242707_0_12-22755-30970	GCA_900076335.1_12082_4_55_genomic	FKBC01000009.1		181764_0_8__176969_179093_-1	252196_0_10__37629_39750_1	clade1	158836	Proteobacteria	Gammaproteobacteria	Enterobacterales	Enterobacteriaceae	-	Enterobacter	Enterobacter hormaechei	Cluster0-0	Cluster1-0	Cluster2-0	Cluster3-0	Cluster4-9
291328_0_23-20932-28308	20932	28308	242529_0_12-22755-30970	GCA_007095425.1_ASM709542v1_genomic	QLHW01000031.1		291328_0_23__25222_27346_-1	252196_0_10__37629_39750_1	clade1	29472	Proteobacteria	Gammaproteobacteria	Enterobacterales	Enterobacteriaceae	-	Salmonella	Salmonella enterica subsp. enterica serovar Panama	Cluster0-0	Cluster1-0	Cluster2-0	Cluster3-0	Cluster4-9
291286_0_77-5493-12869	5493	12869	242529_0_12-22755-30970	GCA_007094565.1_ASM709456v1_genomic	QLGG01000019.1		291286_0_77__6456_8580_1	252196_0_10__37629_39750_1	clade1	29472	Proteobacteria	Gammaproteobacteria	Enterobacterales	Enterobacteriaceae	-	Salmonella	Salmonella enterica subsp. enterica serovar Panama	Cluster0-0	Cluster1-0	Cluster2-0	Cluster3-0	Cluster4-9
291283_0_7-5492-12868	5492	12868	242529_0_12-22755-30970	GCA_007094485.1_ASM709448v1_genomic	QLGC01000017.1		291283_0_7__6455_8579_1	252196_0_10__37629_39750_1	clade1	29472	Proteobacteria	Gammaproteobacteria	Enterobacterales	Enterobacteriaceae	-	Salmonella	Salmonella enterica subsp. enterica serovar Panama	Cluster0-0	Cluster1-0	Cluster2-0	Cluster3-0	Cluster4-9
291102_0_108-12817-20193	12817	20193	242529_0_12-22755-30970	GCA_007004295.1_ASM700429v1_genomic	VJNN01000009.1		291102_0_108__13780_15904_1	252196_0_10__37629_39750_1	clade1	158836	Proteobacteria	Gammaproteobacteria	Enterobacterales	Enterobacteriaceae	-	Enterobacter	Enterobacter hormaechei	Cluster0-0	Cluster1-0	Cluster2-0	Cluster3-0	Cluster4-9
288604_0_7-71907-79283	71907	79283	242529_0_12-22755-30970	GCA_006379785.1_ASM637978v1_genomic	VCVE01000015.1		288604_0_7__76197_78321_-1	252196_0_10__37629_39750_1	clade1	192954	Proteobacteria	Gammaproteobacteria	Enterobacterales	Enterobacteriaceae	-	Salmonella	Salmonella enterica subsp. enterica serovar Mbandaka	Cluster0-0	Cluster1-0	Cluster2-0	Cluster3-0	Cluster4-9
287226_0_70-28905-36281	28905	36281	242529_0_12-22755-30970	GCA_006237685.1_ASM623768v1_genomic	SQMZ01000098.1		287226_0_70__29868_31992_1	252196_0_10__37629_39750_1	clade1	562	Proteobacteria	Gammaproteobacteria	Enterobacterales	Enterobacteriaceae	-	Escherichia	Escherichia coli	Cluster0-0	Cluster1-0	Cluster2-0	Cluster3-0	Cluster4-9
283435_0_409-15578-22954	15578	22954	242529_0_12-22755-30970	GCA_005392905.1_ASM539290v1_genomic	BGBO01000410.1		283435_0_409__19868_21992_-1	252196_0_10__37629_39750_1	clade1	562	Proteobacteria	Gammaproteobacteria	Enterobacterales	Enterobacteriaceae	-	Escherichia	Escherichia coli	Cluster0-0	Cluster1-0	Cluster2-0	Cluster3-0	Cluster4-9
181815_0_6-9870-17246	9870	17246	242707_0_12-22755-30970	GCA_900076845.1_12082_4_38_genomic	FKDJ01000007.1		181815_0_6__10833_12957_1	252196_0_10__37629_39750_1	clade1	158836	Proteobacteria	Gammaproteobacteria	Enterobacterales	Enterobacteriaceae	-	Enterobacter	Enterobacter hormaechei	Cluster0-0	Cluster1-0	Cluster2-0	Cluster3-0	Cluster4-9
299204_0_21-27816-35192	27816	35192	242529_0_12-22755-30970	GCA_008640465.1_ASM864046v1_genomic	VKDM01000011.1		299204_0_21__32106_34230_-1	252196_0_10__37629_39750_1	clade1	158836	Proteobacteria	Gammaproteobacteria	Enterobacterales	Enterobacteriaceae	-	Enterobacter	Enterobacter hormaechei	Cluster0-0	Cluster1-0	Cluster2-0	Cluster3-0	Cluster4-9
327414_0_73-28888-36264	28888	36264	242529_0_12-22755-30970	GCA_011077745.1_ASM1107774v1_genomic	JAALBO010000023.1		327414_0_73__29851_31975_1	252196_0_10__37629_39750_1	clade1	562	Proteobacteria	Gammaproteobacteria	Enterobacterales	Enterobacteriaceae	-	Escherichia	Escherichia coli	Cluster0-0	Cluster1-0	Cluster2-0	Cluster3-0	Cluster4-9
181850_0_7-46007-53383	46007	53383	242707_0_12-22755-30970	GCA_900077195.1_12045_5_51_genomic	FKEJ01000008.1		181850_0_7__46970_49094_1	252196_0_10__37629_39750_1	clade1	158836	Proteobacteria	Gammaproteobacteria	Enterobacterales	Enterobacteriaceae	-	Enterobacter	Enterobacter hormaechei	Cluster0-0	Cluster1-0	Cluster2-0	Cluster3-0	Cluster4-9
327390_0_31-172837-180213	172837	180213	242529_0_12-22755-30970	GCA_011077245.1_ASM1107724v1_genomic	JAALAO010000009.1		327390_0_31__177127_179251_-1	252196_0_10__37629_39750_1	clade1	158836	Proteobacteria	Gammaproteobacteria	Enterobacterales	Enterobacteriaceae	-	Enterobacter	Enterobacter hormaechei	Cluster0-0	Cluster1-0	Cluster2-0	Cluster3-0	Cluster4-9
327386_0_11-30394-37770	30394	37770	242529_0_12-22755-30970	GCA_011077125.1_ASM1107712v1_genomic	JAALAL010000020.1		327386_0_11__31357_33481_1	252196_0_10__37629_39750_1	clade1	562	Proteobacteria	Gammaproteobacteria	Enterobacterales	Enterobacteriaceae	-	Escherichia	Escherichia coli	Cluster0-0	Cluster1-0	Cluster2-0	Cluster3-0	Cluster4-9
327133_0_90-70699-78075	70699	78075	242529_0_12-22755-30970	GCA_011058015.1_ASM1105801v1_genomic	WIDF01000005.1		327133_0_90__71662_73786_1	252196_0_10__37629_39750_1	clade1									Cluster0-0	Cluster1-0	Cluster2-0	Cluster3-0	Cluster4-9
181921_0_24-45471-52847	45471	52847	242707_0_12-22755-30970	GCA_900077905.1_11983_7_27_genomic	FKHE01000025.1		181921_0_24__46434_48558_1	252196_0_10__37629_39750_1	clade1	158836	Proteobacteria	Gammaproteobacteria	Enterobacterales	Enterobacteriaceae	-	Enterobacter	Enterobacter hormaechei	Cluster0-0	Cluster1-0	Cluster2-0	Cluster3-0	Cluster4-9
181920_0_12-46037-53413	46037	53413	242707_0_12-22755-30970	GCA_900077895.1_12045_4_7_genomic	FKHD01000013.1		181920_0_12__47000_49124_1	252196_0_10__37629_39750_1	clade1	158836	Proteobacteria	Gammaproteobacteria	Enterobacterales	Enterobacteriaceae	-	Enterobacter	Enterobacter hormaechei	Cluster0-0	Cluster1-0	Cluster2-0	Cluster3-0	Cluster4-9
326072_0_21-28934-36310	28934	36310	242529_0_12-22755-30970	GCA_011032075.1_ASM1103207v1_genomic	JAAKBR010000022.1		326072_0_21__29897_32021_1	252196_0_10__37629_39750_1	clade1									Cluster0-0	Cluster1-0	Cluster2-0	Cluster3-0	Cluster4-9
326015_0_16-13240-20616	13240	20616	242529_0_12-22755-30970	GCA_011029345.1_ASM1102934v1_genomic	JAAJRS010000019.1		326015_0_16__14203_16327_1	252196_0_10__37629_39750_1	clade1									Cluster0-0	Cluster1-0	Cluster2-0	Cluster3-0	Cluster4-9
324981_0_277-5934-13310	5934	13310	242529_0_12-22755-30970	GCA_010588125.1_ASM1058812v1_genomic	VLLT01000035.1		324981_0_277__6897_9021_1	252196_0_10__37629_39750_1	clade1	1134687	Proteobacteria	Gammaproteobacteria	Enterobacterales	Enterobacteriaceae	-	Klebsiella	Klebsiella michiganensis	Cluster0-0	Cluster1-0	Cluster2-0	Cluster3-0	Cluster4-9
319398_0_1-110304-117680	110304	117680	242529_0_12-22755-30970	GCA_009832625.1_ASM983262v1_genomic	WVTS01000010.1		319398_0_1__114594_116718_-1	252196_0_10__37629_39750_1	clade1									Cluster0-0	Cluster1-0	Cluster2-0	Cluster3-0	Cluster4-9
319065_0_298-5897-13273	5897	13273	242529_0_12-22755-30970	GCA_009823055.1_ASM982305v1_genomic	VDKZ01000036.1		319065_0_298__10187_12311_-1	252196_0_10__37629_39750_1	clade1	562	Proteobacteria	Gammaproteobacteria	Enterobacterales	Enterobacteriaceae	-	Escherichia	Escherichia coli	Cluster0-0	Cluster1-0	Cluster2-0	Cluster3-0	Cluster4-9
319002_0_45-17164-24540	17164	24540	242529_0_12-22755-30970	GCA_009821715.1_ASM982171v1_genomic	VDJE01000033.1		319002_0_45__18127_20251_1	252196_0_10__37629_39750_1	clade1	562	Proteobacteria	Gammaproteobacteria	Enterobacterales	Enterobacteriaceae	-	Escherichia	Escherichia coli	Cluster0-0	Cluster1-0	Cluster2-0	Cluster3-0	Cluster4-9
318485_0_186-30722-38098	30722	38098	242529_0_12-22755-30970	GCA_009791265.1_ASM979126v1_genomic	WSXQ01000032.1		318485_0_186__31685_33809_1	252196_0_10__37629_39750_1	clade1									Cluster0-0	Cluster1-0	Cluster2-0	Cluster3-0	Cluster4-9
317244_0_17-28933-36309	28933	36309	242529_0_12-22755-30970	GCA_009761955.1_ASM976195v1_genomic	WSHI01000026.1		317244_0_17__29896_32020_1	252196_0_10__37629_39750_1	clade1									Cluster0-0	Cluster1-0	Cluster2-0	Cluster3-0	Cluster4-9
312948_0_61-13239-20615	13239	20615	242529_0_12-22755-30970	GCA_008973785.1_ASM897378v1_genomic	WBYW01000007.1		312948_0_61__14202_16326_1	252196_0_10__37629_39750_1	clade1	158836	Proteobacteria	Gammaproteobacteria	Enterobacterales	Enterobacteriaceae	-	Enterobacter	Enterobacter hormaechei	Cluster0-0	Cluster1-0	Cluster2-0	Cluster3-0	Cluster4-9
302086_0_198-30421-37797	30421	37797	242529_0_12-22755-30970	GCA_009394295.1_ASM939429v1_genomic	RYCQ01000027.1		302086_0_198__31384_33508_1	252196_0_10__37629_39750_1	clade1									Cluster0-0	Cluster1-0	Cluster2-0	Cluster3-0	Cluster4-9
302055_0_138-53180-60556	53180	60556	242529_0_12-22755-30970	GCA_009393655.1_ASM939365v1_genomic	RYBL01000022.1		302055_0_138__54143_56267_1	252196_0_10__37629_39750_1	clade1									Cluster0-0	Cluster1-0	Cluster2-0	Cluster3-0	Cluster4-9
299235_0_2996-156348-163724	156348	163724	242529_0_12-22755-30970	GCA_008641365.1_ASM864136v1_genomic	VKEA01000009.1		299235_0_2996__160638_162762_-1	252196_0_10__37629_39750_1	clade1	158836	Proteobacteria	Gammaproteobacteria	Enterobacterales	Enterobacteriaceae	-	Enterobacter	Enterobacter hormaechei	Cluster0-0	Cluster1-0	Cluster2-0	Cluster3-0	Cluster4-9
181901_0_7-46037-53413	46037	53413	242707_0_12-22755-30970	GCA_900077705.1_12045_4_6_genomic	FKGI01000008.1		181901_0_7__47000_49124_1	252196_0_10__37629_39750_1	clade1	158836	Proteobacteria	Gammaproteobacteria	Enterobacterales	Enterobacteriaceae	-	Enterobacter	Enterobacter hormaechei	Cluster0-0	Cluster1-0	Cluster2-0	Cluster3-0	Cluster4-9
181896_0_20-45701-53077	45701	53077	242707_0_12-22755-30970	GCA_900077655.1_11983_7_5_genomic	FKGD01000021.1		181896_0_20__46664_48788_1	252196_0_10__37629_39750_1	clade1	158836	Proteobacteria	Gammaproteobacteria	Enterobacterales	Enterobacteriaceae	-	Enterobacter	Enterobacter hormaechei	Cluster0-0	Cluster1-0	Cluster2-0	Cluster3-0	Cluster4-9
181893_0_23-45490-52866	45490	52866	242707_0_12-22755-30970	GCA_900077625.1_11983_7_2_genomic	FKGC01000024.1		181893_0_23__46453_48577_1	252196_0_10__37629_39750_1	clade1	158836	Proteobacteria	Gammaproteobacteria	Enterobacterales	Enterobacteriaceae	-	Enterobacter	Enterobacter hormaechei	Cluster0-0	Cluster1-0	Cluster2-0	Cluster3-0	Cluster4-9
299229_0_19-45749-53125	45749	53125	242529_0_12-22755-30970	GCA_008640975.1_ASM864097v1_genomic	VKEL01000011.1		299229_0_19__46712_48836_1	252196_0_10__37629_39750_1	clade1	158836	Proteobacteria	Gammaproteobacteria	Enterobacterales	Enterobacteriaceae	-	Enterobacter	Enterobacter hormaechei	Cluster0-0	Cluster1-0	Cluster2-0	Cluster3-0	Cluster4-9
181873_0_7-179396-186772	179396	186772	242707_0_12-22755-30970	GCA_900077425.1_12045_5_67_genomic	FKFE01000008.1		181873_0_7__183686_185810_-1	252196_0_10__37629_39750_1	clade1	158836	Proteobacteria	Gammaproteobacteria	Enterobacterales	Enterobacteriaceae	-	Enterobacter	Enterobacter hormaechei	Cluster0-0	Cluster1-0	Cluster2-0	Cluster3-0	Cluster4-9
299220_0_229-179396-186772	179396	186772	242529_0_12-22755-30970	GCA_008640805.1_ASM864080v1_genomic	VKED01000007.1		299220_0_229__183686_185810_-1	252196_0_10__37629_39750_1	clade1	158836	Proteobacteria	Gammaproteobacteria	Enterobacterales	Enterobacteriaceae	-	Enterobacter	Enterobacter hormaechei	Cluster0-0	Cluster1-0	Cluster2-0	Cluster3-0	Cluster4-9
138673_0_74-28883-36259	28883	36259	242529_0_12-22755-30970	GCA_002474705.1_ASM247470v1_genomic	NOEM01000024.1		138673_0_74__29846_31970_1	252196_0_10__37629_39750_1	clade1	562	Proteobacteria	Gammaproteobacteria	Enterobacterales	Enterobacteriaceae	-	Escherichia	Escherichia coli	Cluster0-0	Cluster1-0	Cluster2-0	Cluster3-0	Cluster4-9
126020_0_4-135462-142838	135462	142838	242707_0_12-22755-30970	GCA_002206605.1_ASM220660v1_genomic	NAVE01000005.1		126020_0_4__139752_141876_-1	252196_0_10__37629_39750_1	clade1	1971395	Proteobacteria	Gammaproteobacteria	Enterobacterales	Enterobacteriaceae	-	Enterobacter	Enterobacter cloacae complex sp. ECNIH6	Cluster0-0	Cluster1-0	Cluster2-0	Cluster3-0	Cluster4-9
336328_0_19-28804-36180	28804	36180	242704_0_10-23283-31498	GCA_012385595.1_PDT000557188.1_genomic	AASJJE010000020.1		336328_0_19__29767_31891_1	252196_0_10__37629_39750_1	clade1									Cluster0-0	Cluster1-0	Cluster2-0	Cluster3-0	Cluster4-9
283852_0_161-17393-24769	17393	24769	242704_0_10-23283-31498	GCA_005502265.1_ASM550226v1_genomic	SVID01000049.1		283852_0_161__21683_23807_-1	252196_0_10__37629_39750_1	clade1	562	Proteobacteria	Gammaproteobacteria	Enterobacterales	Enterobacteriaceae	-	Escherichia	Escherichia coli	Cluster0-0	Cluster1-0	Cluster2-0	Cluster3-0	Cluster4-9
321749_0_45-12785-20161	12785	20161	242704_0_10-23283-31498	GCA_009907425.1_ASM990742v1_genomic	JAAATP010000018.1		321749_0_45__13748_15872_1	252196_0_10__37629_39750_1	clade1									Cluster0-0	Cluster1-0	Cluster2-0	Cluster3-0	Cluster4-9
319411_0_1-20847-28223	20847	28223	242704_0_10-23283-31498	GCA_009832885.1_ASM983288v1_genomic	CP047128.1		319411_0_1__21810_23934_1	252196_0_10__37629_39750_1	clade1	83333	Proteobacteria	Gammaproteobacteria	Enterobacterales	Enterobacteriaceae	-	Escherichia	Escherichia coli K-12	Cluster0-0	Cluster1-0	Cluster2-0	Cluster3-0	Cluster4-9
319380_0_1-172726-180102	172726	180102	242704_0_10-23283-31498	GCA_009832255.1_ASM983225v1_genomic	WVTU01000010.1		319380_0_1__177016_179140_-1	252196_0_10__37629_39750_1	clade1									Cluster0-0	Cluster1-0	Cluster2-0	Cluster3-0	Cluster4-9
319379_0_132-45791-53167	45791	53167	242704_0_10-23283-31498	GCA_009832245.1_ASM983224v1_genomic	WVTV01000009.1		319379_0_132__46754_48878_1	252196_0_10__37629_39750_1	clade1									Cluster0-0	Cluster1-0	Cluster2-0	Cluster3-0	Cluster4-9
319008_0_34-30144-37520	30144	37520	242704_0_10-23283-31498	GCA_009821835.1_ASM982183v1_genomic	VDIY01000023.1		319008_0_34__31107_33231_1	252196_0_10__37629_39750_1	clade1	562	Proteobacteria	Gammaproteobacteria	Enterobacterales	Enterobacteriaceae	-	Escherichia	Escherichia coli	Cluster0-0	Cluster1-0	Cluster2-0	Cluster3-0	Cluster4-9
318475_0_61-72438-79814	72438	79814	242704_0_10-23283-31498	GCA_009791085.1_ASM979108v1_genomic	WSXG01000015.1		318475_0_61__76728_78852_-1	252196_0_10__37629_39750_1	clade1									Cluster0-0	Cluster1-0	Cluster2-0	Cluster3-0	Cluster4-9
317432_0_77-173206-180582	173206	180582	242704_0_10-23283-31498	GCA_009766545.1_ASM976654v1_genomic	WSGN01000009.1		317432_0_77__177496_179620_-1	252196_0_10__37629_39750_1	clade1	562	Proteobacteria	Gammaproteobacteria	Enterobacterales	Enterobacteriaceae	-	Escherichia	Escherichia coli	Cluster0-0	Cluster1-0	Cluster2-0	Cluster3-0	Cluster4-9
316249_0_120-45291-52667	45291	52667	242704_0_10-23283-31498	GCA_009727145.1_ASM972714v1_genomic	WNXG01000131.1		316249_0_120__46254_48378_1	252196_0_10__37629_39750_1	clade1									Cluster0-0	Cluster1-0	Cluster2-0	Cluster3-0	Cluster4-9
313885_0_89-45639-53015	45639	53015	242704_0_10-23283-31498	GCA_009647555.1_ASM964755v1_genomic	WJGL01000004.1		313885_0_89__46602_48726_1	252196_0_10__37629_39750_1	clade1									Cluster0-0	Cluster1-0	Cluster2-0	Cluster3-0	Cluster4-9
302083_0_191-15487-22862	15487	22862	242704_0_10-23283-31498	GCA_009394225.1_ASM939422v1_genomic	RYCN01000046.1		302083_0_191__16450_18574_1	252196_0_10__37629_39750_1	clade1									Cluster0-0	Cluster1-0	Cluster2-0	Cluster3-0	Cluster4-9
302070_0_80-27242-34618	27242	34618	242704_0_10-23283-31498	GCA_009393955.1_ASM939395v1_genomic	RYCB01000023.1		302070_0_80__31532_33656_-1	252196_0_10__37629_39750_1	clade1									Cluster0-0	Cluster1-0	Cluster2-0	Cluster3-0	Cluster4-9
302056_0_201-30421-37797	30421	37797	242704_0_10-23283-31498	GCA_009393665.1_ASM939366v1_genomic	RYBM01000028.1		302056_0_201__31384_33508_1	252196_0_10__37629_39750_1	clade1									Cluster0-0	Cluster1-0	Cluster2-0	Cluster3-0	Cluster4-9
302053_0_302-30421-37797	30421	37797	242704_0_10-23283-31498	GCA_009393635.1_ASM939363v1_genomic	RYBJ01000028.1		302053_0_302__31384_33508_1	252196_0_10__37629_39750_1	clade1									Cluster0-0	Cluster1-0	Cluster2-0	Cluster3-0	Cluster4-9
302046_0_196-30421-37797	30421	37797	242704_0_10-23283-31498	GCA_009393485.1_ASM939348v1_genomic	RYBB01000028.1		302046_0_196__31384_33508_1	252196_0_10__37629_39750_1	clade1									Cluster0-0	Cluster1-0	Cluster2-0	Cluster3-0	Cluster4-9
302022_0_132-36423-43799	36423	43799	242704_0_10-23283-31498	GCA_009392975.1_ASM939297v1_genomic	RYAA01000021.1		302022_0_132__40713_42837_-1	252196_0_10__37629_39750_1	clade1									Cluster0-0	Cluster1-0	Cluster2-0	Cluster3-0	Cluster4-9
299238_0_33-180725-188101	180725	188101	242704_0_10-23283-31498	GCA_008641425.1_ASM864142v1_genomic	VKER01000009.1		299238_0_33__185015_187139_-1	252196_0_10__37629_39750_1	clade1	158836	Proteobacteria	Gammaproteobacteria	Enterobacterales	Enterobacteriaceae	-	Enterobacter	Enterobacter hormaechei	Cluster0-0	Cluster1-0	Cluster2-0	Cluster3-0	Cluster4-9
297959_0_27-30421-37797	30421	37797	242704_0_10-23283-31498	GCA_008326805.1_ASM832680v1_genomic	BKCD01000028.1		297959_0_27__31384_33508_1	252196_0_10__37629_39750_1	clade1	562	Proteobacteria	Gammaproteobacteria	Enterobacterales	Enterobacteriaceae	-	Escherichia	Escherichia coli	Cluster0-0	Cluster1-0	Cluster2-0	Cluster3-0	Cluster4-9
297436_0_23-24682-32058	24682	32058	242704_0_10-23283-31498	GCA_008120545.1_ASM812054v1_genomic	QFVA01000024.1		297436_0_23__28972_31096_-1	252196_0_10__37629_39750_1	clade1	158836	Proteobacteria	Gammaproteobacteria	Enterobacterales	Enterobacteriaceae	-	Enterobacter	Enterobacter hormaechei	Cluster0-0	Cluster1-0	Cluster2-0	Cluster3-0	Cluster4-9
297116_0_79-173050-180426	173050	180426	242704_0_10-23283-31498	GCA_008081875.1_ASM808187v1_genomic	QYOM01000006.1		297116_0_79__177340_179464_-1	252196_0_10__37629_39750_1	clade1	158836	Proteobacteria	Gammaproteobacteria	Enterobacterales	Enterobacteriaceae	-	Enterobacter	Enterobacter hormaechei	Cluster0-0	Cluster1-0	Cluster2-0	Cluster3-0	Cluster4-9
295671_0_80-8507-15883	8507	15883	242704_0_10-23283-31498	GCA_007844595.1_ASM784459v1_genomic	QYKE01000059.1		295671_0_80__9470_11594_1	252196_0_10__37629_39750_1	clade1	562	Proteobacteria	Gammaproteobacteria	Enterobacterales	Enterobacteriaceae	-	Escherichia	Escherichia coli	Cluster0-0	Cluster1-0	Cluster2-0	Cluster3-0	Cluster4-9
115385_0_13-72271-138383	72271	138383	115385_0_13-72271-138383	GCA_001954365.1_ASM195436v1_genomic	MKQP01000014.1	Chromosome	115385_0_13__133534_135658_-1	115512_0_10__811516_813652_-1	clade4	189426	Firmicutes	Bacilli	Bacillales	Paenibacillaceae	-	Paenibacillus	Paenibacillus odorifer	Cluster0-0	Cluster1-3	Cluster2-10	Cluster3-27
295670_0_63-39002-46378	39002	46378	242704_0_10-23283-31498	GCA_007844575.1_ASM784457v1_genomic	QYKF01000037.1		295670_0_63__43292_45416_-1	252196_0_10__37629_39750_1	clade1	562	Proteobacteria	Gammaproteobacteria	Enterobacterales	Enterobacteriaceae	-	Escherichia	Escherichia coli	Cluster0-0	Cluster1-0	Cluster2-0	Cluster3-0	Cluster4-9
295663_0_19-29132-36509	29132	36509	242704_0_10-23283-31498	GCA_007844415.1_ASM784441v1_genomic	QYKM01000117.1		295663_0_19__30096_32220_1	252196_0_10__37629_39750_1	clade1	562	Proteobacteria	Gammaproteobacteria	Enterobacterales	Enterobacteriaceae	-	Escherichia	Escherichia coli	Cluster0-0	Cluster1-0	Cluster2-0	Cluster3-0	Cluster4-9
295661_0_23-38669-46046	38669	46046	242704_0_10-23283-31498	GCA_007844365.1_ASM784436v1_genomic	QYKO01000109.1		295661_0_23__42959_45083_-1	252196_0_10__37629_39750_1	clade1	562	Proteobacteria	Gammaproteobacteria	Enterobacterales	Enterobacteriaceae	-	Escherichia	Escherichia coli	Cluster0-0	Cluster1-0	Cluster2-0	Cluster3-0	Cluster4-9
288613_0_67-75518-82894	75518	82894	242704_0_10-23283-31498	GCA_006379965.1_ASM637996v1_genomic	VCVM01000006.1		288613_0_67__76481_78605_1	252196_0_10__37629_39750_1	clade1	28150	Proteobacteria	Gammaproteobacteria	Enterobacterales	Enterobacteriaceae	-	Salmonella	Salmonella enterica subsp. enterica serovar Senftenberg	Cluster0-0	Cluster1-0	Cluster2-0	Cluster3-0	Cluster4-9
321752_0_62-22977-30353	22977	30353	242704_0_10-23283-31498	GCA_009907475.1_ASM990747v1_genomic	JAAATL010000042.1		321752_0_62__27267_29391_-1	252196_0_10__37629_39750_1	clade1									Cluster0-0	Cluster1-0	Cluster2-0	Cluster3-0	Cluster4-9
325334_0_1000-19739-27115	19739	27115	242704_0_10-23283-31498	GCA_010637985.1_ASM1063798v1_genomic	VLMW01000019.1		325334_0_1000__20702_22826_1	252196_0_10__37629_39750_1	clade1	158836	Proteobacteria	Gammaproteobacteria	Enterobacterales	Enterobacteriaceae	-	Enterobacter	Enterobacter hormaechei	Cluster0-0	Cluster1-0	Cluster2-0	Cluster3-0	Cluster4-9
326056_0_76-13237-20613	13237	20613	242704_0_10-23283-31498	GCA_011030165.1_ASM1103016v1_genomic	JAAJRF010000008.1		326056_0_76__14200_16324_1	252196_0_10__37629_39750_1	clade1									Cluster0-0	Cluster1-0	Cluster2-0	Cluster3-0	Cluster4-9
332834_0_25-24860-32236	24860	32236	242704_0_10-23283-31498	GCA_012315365.1_PDT000550375.1_genomic	AASGHA010000026.1		332834_0_25__29150_31274_-1	252196_0_10__37629_39750_1	clade1									Cluster0-0	Cluster1-0	Cluster2-0	Cluster3-0	Cluster4-9
336064_0_20-29003-36380	29003	36380	242704_0_10-23283-31498	GCA_012380315.1_PDT000500528.1_genomic	AASDUA010000021.1		336064_0_20__29966_32090_1	252196_0_10__37629_39750_1	clade1									Cluster0-0	Cluster1-0	Cluster2-0	Cluster3-0	Cluster4-9
335930_0_30-17615-24991	17615	24991	242704_0_10-23283-31498	GCA_012377635.1_PDT000510051.1_genomic	AASDMO010000031.1		335930_0_30__18578_20702_1	252196_0_10__37629_39750_1	clade1									Cluster0-0	Cluster1-0	Cluster2-0	Cluster3-0	Cluster4-9
335921_0_35-17605-24981	17605	24981	242704_0_10-23283-31498	GCA_012377455.1_PDT000510058.1_genomic	AASDMI010000036.1		335921_0_35__18568_20692_1	252196_0_10__37629_39750_1	clade1									Cluster0-0	Cluster1-0	Cluster2-0	Cluster3-0	Cluster4-9
335491_0_46-11035-18411	11035	18411	242704_0_10-23283-31498	GCA_012368855.1_PDT000557059.1_genomic	AASIRZ010000047.1		335491_0_46__11998_14122_1	252196_0_10__37629_39750_1	clade1									Cluster0-0	Cluster1-0	Cluster2-0	Cluster3-0	Cluster4-9
334636_0_38-12485-19861	12485	19861	242704_0_10-23283-31498	GCA_012351465.1_PDT000496898.1_genomic	AASEEL010000039.1		334636_0_38__13448_15572_1	252196_0_10__37629_39750_1	clade1									Cluster0-0	Cluster1-0	Cluster2-0	Cluster3-0	Cluster4-9
334463_0_27-28806-36182	28806	36182	242704_0_10-23283-31498	GCA_012347975.1_PDT000497408.1_genomic	AASDZO010000028.1		334463_0_27__29769_31893_1	252196_0_10__37629_39750_1	clade1									Cluster0-0	Cluster1-0	Cluster2-0	Cluster3-0	Cluster4-9
333956_0_26-34950-42326	34950	42326	242704_0_10-23283-31498	GCA_012337835.1_PDT000497380.1_genomic	AASEAW010000027.1		333956_0_26__35913_38037_1	252196_0_10__37629_39750_1	clade1									Cluster0-0	Cluster1-0	Cluster2-0	Cluster3-0	Cluster4-9
333950_0_36-11081-18457	11081	18457	242704_0_10-23283-31498	GCA_012337715.1_PDT000497389.1_genomic	AASEAL010000037.1		333950_0_36__12044_14168_1	252196_0_10__37629_39750_1	clade1									Cluster0-0	Cluster1-0	Cluster2-0	Cluster3-0	Cluster4-9
333728_0_25-29003-36379	29003	36379	242704_0_10-23283-31498	GCA_012333245.1_PDT000551916.1_genomic	AASGVX010000026.1		333728_0_25__29966_32090_1	252196_0_10__37629_39750_1	clade1									Cluster0-0	Cluster1-0	Cluster2-0	Cluster3-0	Cluster4-9
333502_0_0-172677-180053	172677	180053	242704_0_10-23283-31498	GCA_012328715.1_ASM1232871v1_genomic	JAAXYM010000010.1		333502_0_0__176967_179091_-1	252196_0_10__37629_39750_1	clade1									Cluster0-0	Cluster1-0	Cluster2-0	Cluster3-0	Cluster4-9
332897_0_33-16015-23391	16015	23391	242704_0_10-23283-31498	GCA_012316615.1_PDT000550400.1_genomic	AASGJT010000034.1		332897_0_33__20305_22429_-1	252196_0_10__37629_39750_1	clade1									Cluster0-0	Cluster1-0	Cluster2-0	Cluster3-0	Cluster4-9
332752_0_39-12136-19512	12136	19512	242704_0_10-23283-31498	GCA_012313685.1_PDT000550352.1_genomic	AASGEG010000040.1		332752_0_39__13099_15223_1	252196_0_10__37629_39750_1	clade1									Cluster0-0	Cluster1-0	Cluster2-0	Cluster3-0	Cluster4-9
326467_0_1-35893-43269	35893	43269	242704_0_10-23283-31498	GCA_011044235.1_ASM1104423v1_genomic	CP049087.1		326467_0_1__40183_42307_-1	252196_0_10__37629_39750_1	clade1	562	Proteobacteria	Gammaproteobacteria	Enterobacterales	Enterobacteriaceae	-	Escherichia	Escherichia coli	Cluster0-0	Cluster1-0	Cluster2-0	Cluster3-0	Cluster4-9
332750_0_26-25274-32650	25274	32650	242704_0_10-23283-31498	GCA_012313645.1_PDT000550359.1_genomic	AASGDY010000027.1		332750_0_26__29564_31688_-1	252196_0_10__37629_39750_1	clade1									Cluster0-0	Cluster1-0	Cluster2-0	Cluster3-0	Cluster4-9
332295_0_30-8548-15924	8548	15924	242704_0_10-23283-31498	GCA_012304505.1_PDT000547554.1_genomic	AASFMF010000031.1		332295_0_30__9511_11635_1	252196_0_10__37629_39750_1	clade1									Cluster0-0	Cluster1-0	Cluster2-0	Cluster3-0	Cluster4-9
331973_0_19-30289-37665	30289	37665	242704_0_10-23283-31498	GCA_012298025.1_PDT000548125.1_genomic	AASFPO010000020.1		331973_0_19__31252_33376_1	252196_0_10__37629_39750_1	clade1									Cluster0-0	Cluster1-0	Cluster2-0	Cluster3-0	Cluster4-9
331855_0_19-29020-36396	29020	36396	242704_0_10-23283-31498	GCA_012295665.1_PDT000547545.1_genomic	AASFMM010000020.1		331855_0_19__29983_32107_1	252196_0_10__37629_39750_1	clade1									Cluster0-0	Cluster1-0	Cluster2-0	Cluster3-0	Cluster4-9
329927_0_39-28884-36260	28884	36260	242704_0_10-23283-31498	GCA_011605285.1_ASM1160528v1_genomic	JAAQFX010000020.1		329927_0_39__29847_31971_1	252196_0_10__37629_39750_1	clade1									Cluster0-0	Cluster1-0	Cluster2-0	Cluster3-0	Cluster4-9
329916_0_709-21730-29106	21730	29106	242704_0_10-23283-31498	GCA_011605035.1_ASM1160503v1_genomic	JAAQGM010000034.1		329916_0_709__26020_28144_-1	252196_0_10__37629_39750_1	clade1									Cluster0-0	Cluster1-0	Cluster2-0	Cluster3-0	Cluster4-9
329911_0_115-38560-45936	38560	45936	242704_0_10-23283-31498	GCA_011604965.1_ASM1160496v1_genomic	JAAQGJ010000027.1		329911_0_115__42850_44974_-1	252196_0_10__37629_39750_1	clade1									Cluster0-0	Cluster1-0	Cluster2-0	Cluster3-0	Cluster4-9
329729_0_24-26935-34311	26935	34311	242704_0_10-23283-31498	GCA_011601075.1_ASM1160107v1_genomic	JAAOWN010000025.1		329729_0_24__31225_33349_-1	252196_0_10__37629_39750_1	clade1									Cluster0-0	Cluster1-0	Cluster2-0	Cluster3-0	Cluster4-9
327421_0_25-172837-180213	172837	180213	242704_0_10-23283-31498	GCA_011077885.1_ASM1107788v1_genomic	JAALBU010000008.1		327421_0_25__177127_179251_-1	252196_0_10__37629_39750_1	clade1	158836	Proteobacteria	Gammaproteobacteria	Enterobacterales	Enterobacteriaceae	-	Enterobacter	Enterobacter hormaechei	Cluster0-0	Cluster1-0	Cluster2-0	Cluster3-0	Cluster4-9
327417_0_9-30394-37770	30394	37770	242704_0_10-23283-31498	GCA_011077805.1_ASM1107780v1_genomic	JAALBP010000019.1		327417_0_9__31357_33481_1	252196_0_10__37629_39750_1	clade1	562	Proteobacteria	Gammaproteobacteria	Enterobacterales	Enterobacteriaceae	-	Escherichia	Escherichia coli	Cluster0-0	Cluster1-0	Cluster2-0	Cluster3-0	Cluster4-9
327132_0_57-6307-13683	6307	13683	242704_0_10-23283-31498	GCA_011058005.1_ASM1105800v1_genomic	VHNJ01000022.1		327132_0_57__7270_9394_1	252196_0_10__37629_39750_1	clade1									Cluster0-0	Cluster1-0	Cluster2-0	Cluster3-0	Cluster4-9
288501_0_43-32722-40118	32722	40118	242704_0_10-23283-31498	GCA_006377725.1_ASM637772v1_genomic	VCSV01000031.1		288501_0_43__37012_39136_-1	252196_0_10__37629_39750_1	clade1	28144								Cluster0-0	Cluster1-0	Cluster2-0	Cluster3-0	Cluster4-9
279109_0_58-27643-35019	27643	35019	242704_0_10-23283-31498	OXJA01.1	OXJA01000059.1		279109_0_58__28606_30730_1	252196_0_10__37629_39750_1	clade1									Cluster0-0	Cluster1-0	Cluster2-0	Cluster3-0	Cluster4-9
336351_0_29-29002-36378	29002	36378	242704_0_10-23283-31498	GCA_012386055.1_PDT000557185.1_genomic	AASJMO010000030.1		336351_0_29__29965_32089_1	252196_0_10__37629_39750_1	clade1									Cluster0-0	Cluster1-0	Cluster2-0	Cluster3-0	Cluster4-9
267754_0_4-47344-54720	47344	54720	242704_0_10-23283-31498	GCA_005443335.1_PDT000380879.1_genomic	AACWTH010000005.1		267754_0_4__48307_50431_1	252196_0_10__37629_39750_1	clade1									Cluster0-0	Cluster1-0	Cluster2-0	Cluster3-0	Cluster4-9
212696_0_136-146410-153786	146410	153786	242704_0_10-23283-31498	GCA_004025485.1_ASM402548v1_genomic	RXNP01000009.1		212696_0_136__150700_152824_-1	252196_0_10__37629_39750_1	clade1	90371	Proteobacteria	Gammaproteobacteria	Enterobacterales	Enterobacteriaceae	-	Salmonella	Salmonella enterica subsp. enterica serovar Typhimurium	Cluster0-0	Cluster1-0	Cluster2-0	Cluster3-0	Cluster4-9
211800_0_127-23742-31118	23742	31118	242704_0_10-23283-31498	GCA_004000105.1_ASM400010v1_genomic	NPIM01000128.1		211800_0_127__28032_30156_-1	252196_0_10__37629_39750_1	clade1	562	Proteobacteria	Gammaproteobacteria	Enterobacterales	Enterobacteriaceae	-	Escherichia	Escherichia coli	Cluster0-0	Cluster1-0	Cluster2-0	Cluster3-0	Cluster4-9
211088_0_131-5024-12400	5024	12400	242704_0_10-23283-31498	GCA_003983155.1_ASM398315v1_genomic	PNZV01000033.1		211088_0_131__9314_11438_-1	252196_0_10__37629_39750_1	clade1	562	Proteobacteria	Gammaproteobacteria	Enterobacterales	Enterobacteriaceae	-	Escherichia	Escherichia coli	Cluster0-0	Cluster1-0	Cluster2-0	Cluster3-0	Cluster4-9
68263_0_14-35775-43151	35775	43151	242704_0_10-23283-31498	GCA_000780965.1_ASM78096v1_genomic	JSNY01000016.1		68263_0_14__40065_42189_-1	252196_0_10__37629_39750_1	clade1	562	Proteobacteria	Gammaproteobacteria	Enterobacterales	Enterobacteriaceae	-	Escherichia	Escherichia coli	Cluster0-0	Cluster1-0	Cluster2-0	Cluster3-0	Cluster4-9
210363_0_74-23479-30855	23479	30855	242704_0_10-23283-31498	GCA_003965645.1_ASM396564v1_genomic	RXRC01000009.1		210363_0_74__24442_26566_1	252196_0_10__37629_39750_1	clade1	158836	Proteobacteria	Gammaproteobacteria	Enterobacterales	Enterobacteriaceae	-	Enterobacter	Enterobacter hormaechei	Cluster0-0	Cluster1-0	Cluster2-0	Cluster3-0	Cluster4-9
210344_0_66-163568-170944	163568	170944	242704_0_10-23283-31498	GCA_003965265.1_ASM396526v1_genomic	RXRF01000009.1		210344_0_66__167858_169982_-1	252196_0_10__37629_39750_1	clade1	158836	Proteobacteria	Gammaproteobacteria	Enterobacterales	Enterobacteriaceae	-	Enterobacter	Enterobacter hormaechei	Cluster0-0	Cluster1-0	Cluster2-0	Cluster3-0	Cluster4-9
210333_0_33-45416-52792	45416	52792	242704_0_10-23283-31498	GCA_003965025.1_ASM396502v1_genomic	RXQJ01000004.1		210333_0_33__46379_48503_1	252196_0_10__37629_39750_1	clade1	158836	Proteobacteria	Gammaproteobacteria	Enterobacterales	Enterobacteriaceae	-	Enterobacter	Enterobacter hormaechei	Cluster0-0	Cluster1-0	Cluster2-0	Cluster3-0	Cluster4-9
210332_0_3-91481-98857	91481	98857	242704_0_10-23283-31498	GCA_003965015.1_ASM396501v1_genomic	RXQZ01000011.1		210332_0_3__95771_97895_-1	252196_0_10__37629_39750_1	clade1	550	Proteobacteria	Gammaproteobacteria	Enterobacterales	Enterobacteriaceae	-	Enterobacter	Enterobacter cloacae	Cluster0-0	Cluster1-0	Cluster2-0	Cluster3-0	Cluster4-9
208985_0_65-178907-186283	178907	186283	242704_0_10-23283-31498	GCA_003937925.1_ASM393792v1_genomic	RHUN01000006.1		208985_0_65__183197_185321_-1	252196_0_10__37629_39750_1	clade1	158836	Proteobacteria	Gammaproteobacteria	Enterobacterales	Enterobacteriaceae	-	Enterobacter	Enterobacter hormaechei	Cluster0-0	Cluster1-0	Cluster2-0	Cluster3-0	Cluster4-9
208566_0_26-37768-45144	37768	45144	242704_0_10-23283-31498	GCA_003922515.1_PDT000403078.1_genomic	RWEC01000027.1		208566_0_26__42058_44182_-1	252196_0_10__37629_39750_1	clade1									Cluster0-0	Cluster1-0	Cluster2-0	Cluster3-0	Cluster4-9
208544_0_4-63446-70822	63446	70822	242704_0_10-23283-31498	GCA_003922075.1_PDT000392836.1_genomic	RWBN01000005.1		208544_0_4__64409_66533_1	252196_0_10__37629_39750_1	clade1									Cluster0-0	Cluster1-0	Cluster2-0	Cluster3-0	Cluster4-9
56018_0_125-138653-204801	138653	204801	56018_0_125-138653-204801	GCA_000517925.1_ASM51792v1_genomic	ASPV01000126.1	Chromosome	56018_0_125__141379_143503_1	115512_0_10__811516_813652_-1	clade4	1227350	Firmicutes	Bacilli	Bacillales	Paenibacillaceae	-	Paenibacillus	Paenibacillus sp. FSL H8-237	Cluster0-0	Cluster1-3	Cluster2-10	Cluster3-27
208288_0_4-71238-78614	71238	78614	242704_0_10-23283-31498	GCA_003916935.1_PDT000383239.1_genomic	RVRE01000005.1		208288_0_4__72201_74325_1	252196_0_10__37629_39750_1	clade1									Cluster0-0	Cluster1-0	Cluster2-0	Cluster3-0	Cluster4-9
207700_0_4-63334-70710	63334	70710	242704_0_10-23283-31498	GCA_003905175.1_PDT000390606.1_genomic	RUUP01000005.1		207700_0_4__64297_66421_1	252196_0_10__37629_39750_1	clade1									Cluster0-0	Cluster1-0	Cluster2-0	Cluster3-0	Cluster4-9
207522_0_2-186595-193971	186595	193971	242704_0_10-23283-31498	GCA_003901615.1_PDT000390802.1_genomic	RUOS01000003.1		207522_0_2__190885_193009_-1	252196_0_10__37629_39750_1	clade1									Cluster0-0	Cluster1-0	Cluster2-0	Cluster3-0	Cluster4-9
207322_0_8-75192-82568	75192	82568	242704_0_10-23283-31498	GCA_003897615.1_PDT000344493.1_genomic	RUFR01000009.1		207322_0_8__76155_78279_1	252196_0_10__37629_39750_1	clade1									Cluster0-0	Cluster1-0	Cluster2-0	Cluster3-0	Cluster4-9
207306_0_2-75980-83356	75980	83356	242704_0_10-23283-31498	GCA_003897295.1_PDT000341963.1_genomic	RUFI01000003.1		207306_0_2__76943_79067_1	252196_0_10__37629_39750_1	clade1									Cluster0-0	Cluster1-0	Cluster2-0	Cluster3-0	Cluster4-9
206739_0_30-24982-32358	24982	32358	242704_0_10-23283-31498	GCA_003885945.1_PDT000328144.1_genomic	RTNE01000031.1		206739_0_30__29272_31396_-1	252196_0_10__37629_39750_1	clade1									Cluster0-0	Cluster1-0	Cluster2-0	Cluster3-0	Cluster4-9
206609_0_67-7808-15184	7808	15184	242704_0_10-23283-31498	GCA_003883355.1_PDT000323718.1_genomic	RTHF01000068.1		206609_0_67__8771_10895_1	252196_0_10__37629_39750_1	clade1									Cluster0-0	Cluster1-0	Cluster2-0	Cluster3-0	Cluster4-9
204672_0_50-28933-36309	28933	36309	242704_0_10-23283-31498	GCA_003831055.1_ASM383105v1_genomic	RKLF01000023.1		204672_0_50__29896_32020_1	252196_0_10__37629_39750_1	clade1	562	Proteobacteria	Gammaproteobacteria	Enterobacterales	Enterobacteriaceae	-	Escherichia	Escherichia coli	Cluster0-0	Cluster1-0	Cluster2-0	Cluster3-0	Cluster4-9
204661_0_50-28933-36309	28933	36309	242704_0_10-23283-31498	GCA_003830815.1_ASM383081v1_genomic	RKLG01000023.1		204661_0_50__29896_32020_1	252196_0_10__37629_39750_1	clade1	562	Proteobacteria	Gammaproteobacteria	Enterobacterales	Enterobacteriaceae	-	Escherichia	Escherichia coli	Cluster0-0	Cluster1-0	Cluster2-0	Cluster3-0	Cluster4-9
204657_0_115-25533-32909	25533	32909	242704_0_10-23283-31498	GCA_003830725.1_ASM383072v1_genomic	RKKW01000031.1		204657_0_115__29823_31947_-1	252196_0_10__37629_39750_1	clade1	562	Proteobacteria	Gammaproteobacteria	Enterobacterales	Enterobacteriaceae	-	Escherichia	Escherichia coli	Cluster0-0	Cluster1-0	Cluster2-0	Cluster3-0	Cluster4-9
204643_0_67-36232-43608	36232	43608	242704_0_10-23283-31498	GCA_003830475.1_ASM383047v1_genomic	RKKQ01000024.1		204643_0_67__40522_42646_-1	252196_0_10__37629_39750_1	clade1	562	Proteobacteria	Gammaproteobacteria	Enterobacterales	Enterobacteriaceae	-	Escherichia	Escherichia coli	Cluster0-0	Cluster1-0	Cluster2-0	Cluster3-0	Cluster4-9
204614_0_73-38493-45869	38493	45869	242704_0_10-23283-31498	GCA_003829865.1_ASM382986v1_genomic	RKKG01000024.1		204614_0_73__42783_44907_-1	252196_0_10__37629_39750_1	clade1	562	Proteobacteria	Gammaproteobacteria	Enterobacterales	Enterobacteriaceae	-	Escherichia	Escherichia coli	Cluster0-0	Cluster1-0	Cluster2-0	Cluster3-0	Cluster4-9
204144_0_2-40703-48079	40703	48079	242704_0_10-23283-31498	GCA_003757845.1_PDT000402737.1_genomic	RMTU01000003.1		204144_0_2__41666_43790_1	252196_0_10__37629_39750_1	clade1									Cluster0-0	Cluster1-0	Cluster2-0	Cluster3-0	Cluster4-9
213472_0_13-73921-81297	73921	81297	242704_0_10-23283-31498	GCA_004127365.1_ASM412736v1_genomic	QFLL01000016.1		213472_0_13__78211_80335_-1	252196_0_10__37629_39750_1	clade1	550	Proteobacteria	Gammaproteobacteria	Enterobacterales	Enterobacteriaceae	-	Enterobacter	Enterobacter cloacae	Cluster0-0	Cluster1-0	Cluster2-0	Cluster3-0	Cluster4-9
242355_0_81-140710-148086	140710	148086	242704_0_10-23283-31498	GCA_000958265.1_ASM95826v1_genomic	JZYA01000008.1		242355_0_81__145000_147124_-1	252196_0_10__37629_39750_1	clade1	2494701								Cluster0-0	Cluster1-0	Cluster2-0	Cluster3-0	Cluster4-9
242635_0_149-25038-32414	25038	32414	242704_0_10-23283-31498	GCA_002263745.1_ASM226374v1_genomic	NNAB01000040.1		242635_0_149__29328_31452_-1	252196_0_10__37629_39750_1	clade1	562	Proteobacteria	Gammaproteobacteria	Enterobacterales	Enterobacteriaceae	-	Escherichia	Escherichia coli	Cluster0-0	Cluster1-0	Cluster2-0	Cluster3-0	Cluster4-9
248517_0_37-24860-32236	24860	32236	242704_0_10-23283-31498	GCA_003782465.1_PDT000395125.1_genomic	RNSG01000038.1		248517_0_37__29150_31274_-1	252196_0_10__37629_39750_1	clade1									Cluster0-0	Cluster1-0	Cluster2-0	Cluster3-0	Cluster4-9
267543_0_0-75192-82568	75192	82568	242704_0_10-23283-31498	GCA_005439115.1_PDT000326052.1_genomic	AACWLR010000001.1		267543_0_0__76155_78279_1	252196_0_10__37629_39750_1	clade1									Cluster0-0	Cluster1-0	Cluster2-0	Cluster3-0	Cluster4-9
260656_0_50-29134-36895	29134	36895	242704_0_10-23283-31498	GCA_004766555.1_ASM476655v1_genomic	QAFV01000029.1		260656_0_50__30097_32221_1	252196_0_10__37629_39750_1	clade1	562	Proteobacteria	Gammaproteobacteria	Enterobacterales	Enterobacteriaceae	-	Escherichia	Escherichia coli	Cluster0-0	Cluster1-0	Cluster2-0	Cluster3-0	Cluster4-9
256360_0_22-27026-34402	27026	34402	242704_0_10-23283-31498	GCA_004380405.1_ASM438040v1_genomic	MTXI01000119.1		256360_0_22__27989_30113_1	252196_0_10__37629_39750_1	clade1	562	Proteobacteria	Gammaproteobacteria	Enterobacterales	Enterobacteriaceae	-	Escherichia	Escherichia coli	Cluster0-0	Cluster1-0	Cluster2-0	Cluster3-0	Cluster4-9
251743_0_3-15299-22675	15299	22675	242704_0_10-23283-31498	GCA_004184175.1_PDT000334697.1_genomic	AAABSV010000004.1		251743_0_3__16262_18386_1	252196_0_10__37629_39750_1	clade1									Cluster0-0	Cluster1-0	Cluster2-0	Cluster3-0	Cluster4-9
251459_0_0-45262-52638	45262	52638	242704_0_10-23283-31498	GCA_004178455.1_PDT000330646.1_genomic	AAABJX010000001.1		251459_0_0__46225_48349_1	252196_0_10__37629_39750_1	clade1									Cluster0-0	Cluster1-0	Cluster2-0	Cluster3-0	Cluster4-9
251275_0_3-63404-70780	63404	70780	242704_0_10-23283-31498	GCA_004174655.1_PDT000328387.1_genomic	AAABGI010000004.1		251275_0_3__64367_66491_1	252196_0_10__37629_39750_1	clade1									Cluster0-0	Cluster1-0	Cluster2-0	Cluster3-0	Cluster4-9
251143_0_75-16063-23439	16063	23439	242704_0_10-23283-31498	GCA_004171945.1_ASM417194v1_genomic	SAHV01000003.1		251143_0_75__17026_19150_1	252196_0_10__37629_39750_1	clade1	562	Proteobacteria	Gammaproteobacteria	Enterobacterales	Enterobacteriaceae	-	Escherichia	Escherichia coli	Cluster0-0	Cluster1-0	Cluster2-0	Cluster3-0	Cluster4-9
249092_0_34-24860-32236	24860	32236	242704_0_10-23283-31498	GCA_003794115.1_PDT000395176.1_genomic	ROCB01000035.1		249092_0_34__29150_31274_-1	252196_0_10__37629_39750_1	clade1									Cluster0-0	Cluster1-0	Cluster2-0	Cluster3-0	Cluster4-9
249060_0_38-17482-24858	17482	24858	242704_0_10-23283-31498	GCA_003793475.1_PDT000395124.1_genomic	ROAZ01000039.1		249060_0_38__18445_20569_1	252196_0_10__37629_39750_1	clade1									Cluster0-0	Cluster1-0	Cluster2-0	Cluster3-0	Cluster4-9
249040_0_31-24850-32226	24850	32226	242704_0_10-23283-31498	GCA_003793075.1_PDT000395412.1_genomic	ROAL01000032.1		249040_0_31__29140_31264_-1	252196_0_10__37629_39750_1	clade1									Cluster0-0	Cluster1-0	Cluster2-0	Cluster3-0	Cluster4-9
248971_0_28-30103-37479	30103	37479	242704_0_10-23283-31498	GCA_003791685.1_PDT000395324.1_genomic	RNWL01000029.1		248971_0_28__31066_33190_1	252196_0_10__37629_39750_1	clade1									Cluster0-0	Cluster1-0	Cluster2-0	Cluster3-0	Cluster4-9
248176_0_27-35757-43133	35757	43133	242704_0_10-23283-31498	GCA_003775615.1_PDT000395452.1_genomic	ROGM01000028.1		248176_0_27__40047_42171_-1	252196_0_10__37629_39750_1	clade1									Cluster0-0	Cluster1-0	Cluster2-0	Cluster3-0	Cluster4-9
242639_0_185-25037-32413	25037	32413	242704_0_10-23283-31498	GCA_002263865.1_ASM226386v1_genomic	NNAF01000042.1		242639_0_185__29327_31451_-1	252196_0_10__37629_39750_1	clade1	562	Proteobacteria	Gammaproteobacteria	Enterobacterales	Enterobacteriaceae	-	Escherichia	Escherichia coli	Cluster0-0	Cluster1-0	Cluster2-0	Cluster3-0	Cluster4-9
248167_0_23-30103-37479	30103	37479	242704_0_10-23283-31498	GCA_003775435.1_PDT000395455.1_genomic	ROGN01000024.1		248167_0_23__31066_33190_1	252196_0_10__37629_39750_1	clade1									Cluster0-0	Cluster1-0	Cluster2-0	Cluster3-0	Cluster4-9
248148_0_22-38549-45925	38549	45925	242704_0_10-23283-31498	GCA_003775065.1_PDT000395397.1_genomic	ROFU01000023.1		248148_0_22__42839_44963_-1	252196_0_10__37629_39750_1	clade1									Cluster0-0	Cluster1-0	Cluster2-0	Cluster3-0	Cluster4-9
248113_0_28-25004-32380	25004	32380	242704_0_10-23283-31498	GCA_003774345.1_PDT000395350.1_genomic	ROET01000029.1		248113_0_28__29294_31418_-1	252196_0_10__37629_39750_1	clade1									Cluster0-0	Cluster1-0	Cluster2-0	Cluster3-0	Cluster4-9
243477_0_76-67434-74810	67434	74810	242704_0_10-23283-31498	GCA_003449255.1_ASM344925v1_genomic	DMIC01000124.1		243477_0_76__68397_70521_1	252196_0_10__37629_39750_1	clade1									Cluster0-0	Cluster1-0	Cluster2-0	Cluster3-0	Cluster4-9
242704_0_10-23283-31498	23283	31498	242704_0_10-23283-31498	GCA_002936065.2_ASM293606v2_genomic	PTHZ02000027.1	Chromosome	242704_0_10__27575_29699_-1	252196_0_10__37629_39750_1	clade1	1296536	Proteobacteria	Gammaproteobacteria	Enterobacterales	Enterobacteriaceae	-	Enterobacter	Enterobacter hormaechei subsp. xiangfangensis	Cluster0-0	Cluster1-0	Cluster2-0	Cluster3-0	Cluster4-9
242703_0_13-57125-64501	57125	64501	242704_0_10-23283-31498	GCA_002936045.2_ASM293604v2_genomic	PTHV02000054.1		242703_0_13__61415_63539_-1	252196_0_10__37629_39750_1	clade1	299766	Proteobacteria	Gammaproteobacteria	Enterobacterales	Enterobacteriaceae	-	Enterobacter	Enterobacter hormaechei subsp. steigerwaltii	Cluster0-0	Cluster1-0	Cluster2-0	Cluster3-0	Cluster4-9
242648_0_169-11944-19320	11944	19320	242704_0_10-23283-31498	GCA_002264045.1_ASM226404v1_genomic	NNAO01000042.1		242648_0_169__12907_15031_1	252196_0_10__37629_39750_1	clade1	562	Proteobacteria	Gammaproteobacteria	Enterobacterales	Enterobacteriaceae	-	Escherichia	Escherichia coli	Cluster0-0	Cluster1-0	Cluster2-0	Cluster3-0	Cluster4-9
242646_0_158-11943-19319	11943	19319	242704_0_10-23283-31498	GCA_002263975.1_ASM226397v1_genomic	NNAM01000042.1		242646_0_158__12906_15030_1	252196_0_10__37629_39750_1	clade1	562	Proteobacteria	Gammaproteobacteria	Enterobacterales	Enterobacteriaceae	-	Escherichia	Escherichia coli	Cluster0-0	Cluster1-0	Cluster2-0	Cluster3-0	Cluster4-9
242645_0_206-25038-32413	25038	32413	242704_0_10-23283-31498	GCA_002263965.1_ASM226396v1_genomic	NNAN01000038.1		242645_0_206__29327_31451_-1	252196_0_10__37629_39750_1	clade1	562	Proteobacteria	Gammaproteobacteria	Enterobacterales	Enterobacteriaceae	-	Escherichia	Escherichia coli	Cluster0-0	Cluster1-0	Cluster2-0	Cluster3-0	Cluster4-9
242641_0_210-11944-19320	11944	19320	242704_0_10-23283-31498	GCA_002263885.1_ASM226388v1_genomic	NNAG01000043.1		242641_0_210__12907_15031_1	252196_0_10__37629_39750_1	clade1	562	Proteobacteria	Gammaproteobacteria	Enterobacterales	Enterobacteriaceae	-	Escherichia	Escherichia coli	Cluster0-0	Cluster1-0	Cluster2-0	Cluster3-0	Cluster4-9
242640_0_152-11946-19321	11946	19321	242704_0_10-23283-31498	GCA_002263875.1_ASM226387v1_genomic	NNAJ01000043.1		242640_0_152__12909_15033_1	252196_0_10__37629_39750_1	clade1	562	Proteobacteria	Gammaproteobacteria	Enterobacterales	Enterobacteriaceae	-	Escherichia	Escherichia coli	Cluster0-0	Cluster1-0	Cluster2-0	Cluster3-0	Cluster4-9
336205_0_27-17614-24990	17614	24990	242704_0_10-23283-31498	GCA_012383125.1_PDT000505390.1_genomic	AASDPA010000028.1		336205_0_27__18577_20701_1	252196_0_10__37629_39750_1	clade1									Cluster0-0	Cluster1-0	Cluster2-0	Cluster3-0	Cluster4-9
348694_0_15-22791-30167	22791	30167	242704_0_10-23283-31498	GCA_902807225.1_PBIO694_genomic	CADCYP010000016.1		348694_0_15__27081_29205_-1	252196_0_10__37629_39750_1	clade1	208224	Proteobacteria	Gammaproteobacteria	Enterobacterales	Enterobacteriaceae	-	Enterobacter	Enterobacter kobei	Cluster0-0	Cluster1-0	Cluster2-0	Cluster3-0	Cluster4-9
203004_0_1-151490-158866	151490	158866	242704_0_10-23283-31498	GCA_003735045.1_PDT000396348.1_genomic	RKXE01000002.1		203004_0_1__155780_157904_-1	252196_0_10__37629_39750_1	clade1									Cluster0-0	Cluster1-0	Cluster2-0	Cluster3-0	Cluster4-9
95341_0_89-172639-180015	172639	180015	242704_0_10-23283-31498	GCA_001472225.1_SMART_416.v1_genomic	LPQC01000090.1		95341_0_89__176929_179053_-1	252196_0_10__37629_39750_1	clade1	1296536	Proteobacteria	Gammaproteobacteria	Enterobacterales	Enterobacteriaceae	-	Enterobacter	Enterobacter hormaechei subsp. xiangfangensis	Cluster0-0	Cluster1-0	Cluster2-0	Cluster3-0	Cluster4-9
71836_0_44-23479-30855	23479	30855	242704_0_10-23283-31498	GCA_000957885.1_ASM95788v1_genomic	JZZQ01000005.1		71836_0_44__24442_26566_1	252196_0_10__37629_39750_1	clade1	1812934	Proteobacteria	Gammaproteobacteria	Enterobacterales	Enterobacteriaceae	-	Enterobacter	Enterobacter hormaechei subsp. hoffmannii	Cluster0-0	Cluster1-0	Cluster2-0	Cluster3-0	Cluster4-9
71838_0_11-23479-30855	23479	30855	242704_0_10-23283-31498	GCA_000957925.1_ASM95792v1_genomic	JZZO01000002.1		71838_0_11__24442_26566_1	252196_0_10__37629_39750_1	clade1	1812934	Proteobacteria	Gammaproteobacteria	Enterobacterales	Enterobacteriaceae	-	Enterobacter	Enterobacter hormaechei subsp. hoffmannii	Cluster0-0	Cluster1-0	Cluster2-0	Cluster3-0	Cluster4-9
71839_0_11-23670-31046	23670	31046	242704_0_10-23283-31498	GCA_000957945.1_ASM95794v1_genomic	JZZN01000002.1		71839_0_11__24633_26757_1	252196_0_10__37629_39750_1	clade1	1812934	Proteobacteria	Gammaproteobacteria	Enterobacterales	Enterobacteriaceae	-	Enterobacter	Enterobacter hormaechei subsp. hoffmannii	Cluster0-0	Cluster1-0	Cluster2-0	Cluster3-0	Cluster4-9
71847_0_18-45953-53329	45953	53329	242704_0_10-23283-31498	GCA_000958095.1_ASM95809v1_genomic	JZYW01000026.1		71847_0_18__46916_49040_1	252196_0_10__37629_39750_1	clade1	299766	Proteobacteria	Gammaproteobacteria	Enterobacterales	Enterobacteriaceae	-	Enterobacter	Enterobacter hormaechei subsp. steigerwaltii	Cluster0-0	Cluster1-0	Cluster2-0	Cluster3-0	Cluster4-9
71872_0_20-25007-32383	25007	32383	242704_0_10-23283-31498	GCA_000958665.1_ASM95866v1_genomic	JZDG01000014.1		71872_0_20__29297_31421_-1	252196_0_10__37629_39750_1	clade1	158836	Proteobacteria	Gammaproteobacteria	Enterobacterales	Enterobacteriaceae	-	Enterobacter	Enterobacter hormaechei	Cluster0-0	Cluster1-0	Cluster2-0	Cluster3-0	Cluster4-9
7189_0_0-23398-30774	23398	30774	242704_0_10-23283-31498	OKMP01.1	OKMP01000001.1		7189_0_0__24361_26485_1	252196_0_10__37629_39750_1	clade1	408170	-	-	-	-	-	-	human gut metagenome	Cluster0-0	Cluster1-0	Cluster2-0	Cluster3-0	Cluster4-9
72316_0_20-46768-54144	46768	54144	242704_0_10-23283-31498	GCA_000968725.1_ASM96872v1_genomic	JYMH01000028.1		72316_0_20__47731_49855_1	252196_0_10__37629_39750_1	clade1	1812935	Proteobacteria	Gammaproteobacteria	Enterobacterales	Enterobacteriaceae	-	Enterobacter	Enterobacter roggenkampii	Cluster0-0	Cluster1-0	Cluster2-0	Cluster3-0	Cluster4-9
74410_0_46-48665-56041	48665	56041	242704_0_10-23283-31498	GCA_001022345.1_ASM102234v1_genomic	LEDZ01000051.1		74410_0_46__49628_51752_1	252196_0_10__37629_39750_1	clade1	299766	Proteobacteria	Gammaproteobacteria	Enterobacterales	Enterobacteriaceae	-	Enterobacter	Enterobacter hormaechei subsp. steigerwaltii	Cluster0-0	Cluster1-0	Cluster2-0	Cluster3-0	Cluster4-9
74411_0_11-22757-30133	22757	30133	242704_0_10-23283-31498	GCA_001022355.1_ASM102235v1_genomic	LEEC01000002.1		74411_0_11__27047_29171_-1	252196_0_10__37629_39750_1	clade1	208224	Proteobacteria	Gammaproteobacteria	Enterobacterales	Enterobacteriaceae	-	Enterobacter	Enterobacter kobei	Cluster0-0	Cluster1-0	Cluster2-0	Cluster3-0	Cluster4-9
74439_0_66-147545-154921	147545	154921	242704_0_10-23283-31498	GCA_001022955.1_ASM102295v1_genomic	LEDA01000009.1		74439_0_66__151835_153959_-1	252196_0_10__37629_39750_1	clade1	61645	Proteobacteria	Gammaproteobacteria	Enterobacterales	Enterobacteriaceae	-	Enterobacter	Enterobacter asburiae	Cluster0-0	Cluster1-0	Cluster2-0	Cluster3-0	Cluster4-9
74447_0_1-135412-142788	135412	142788	242704_0_10-23283-31498	GCA_001023195.1_ASM102319v1_genomic	LEEQ01000010.1		74447_0_1__139702_141826_-1	252196_0_10__37629_39750_1	clade1	208224	Proteobacteria	Gammaproteobacteria	Enterobacterales	Enterobacteriaceae	-	Enterobacter	Enterobacter kobei	Cluster0-0	Cluster1-0	Cluster2-0	Cluster3-0	Cluster4-9
74453_0_33-13830-21206	13830	21206	242704_0_10-23283-31498	GCA_001023315.1_ASM102331v1_genomic	LEEI01000007.1		74453_0_33__14793_16917_1	252196_0_10__37629_39750_1	clade1	301105	Proteobacteria	Gammaproteobacteria	Enterobacterales	Enterobacteriaceae	-	Enterobacter	Enterobacter hormaechei subsp. hormaechei	Cluster0-0	Cluster1-0	Cluster2-0	Cluster3-0	Cluster4-9
75903_0_43-138176-145552	138176	145552	242704_0_10-23283-31498	GCA_001057545.1_ASM105754v1_genomic	JVAE01000049.1		75903_0_43__142466_144590_-1	252196_0_10__37629_39750_1	clade1	208224	Proteobacteria	Gammaproteobacteria	Enterobacterales	Enterobacteriaceae	-	Enterobacter	Enterobacter kobei	Cluster0-0	Cluster1-0	Cluster2-0	Cluster3-0	Cluster4-9
84976_0_25-73573-80949	73573	80949	242704_0_10-23283-31498	GCA_001241725.1_Salmonella_enterica_CVM_N45397_v1.0_genomic	LHGB01000032.1		84976_0_25__77863_79987_-1	252196_0_10__37629_39750_1	clade1	611	Proteobacteria	Gammaproteobacteria	Enterobacterales	Enterobacteriaceae	-	Salmonella	Salmonella enterica subsp. enterica serovar Heidelberg	Cluster0-0	Cluster1-0	Cluster2-0	Cluster3-0	Cluster4-9
85030_0_20-5049-12425	5049	12425	242704_0_10-23283-31498	GCA_001242865.1_Salmonella_enterica_CVM_N46812_v1.0_genomic	LHHU01000028.1		85030_0_20__6012_8136_1	252196_0_10__37629_39750_1	clade1	611	Proteobacteria	Gammaproteobacteria	Enterobacterales	Enterobacteriaceae	-	Salmonella	Salmonella enterica subsp. enterica serovar Heidelberg	Cluster0-0	Cluster1-0	Cluster2-0	Cluster3-0	Cluster4-9
85134_0_71-5049-12425	5049	12425	242704_0_10-23283-31498	GCA_001245005.1_Salmonella_enterica_CVM_N48699_v1.0_genomic	LHKU01000049.1		85134_0_71__6012_8136_1	252196_0_10__37629_39750_1	clade1	611	Proteobacteria	Gammaproteobacteria	Enterobacterales	Enterobacteriaceae	-	Salmonella	Salmonella enterica subsp. enterica serovar Heidelberg	Cluster0-0	Cluster1-0	Cluster2-0	Cluster3-0	Cluster4-9
85169_0_14-25025-32401	25025	32401	242704_0_10-23283-31498	GCA_001245755.1_Salmonella_enterica_CVM_N50444_v1.0_genomic	LHLZ01000022.1		85169_0_14__29315_31439_-1	252196_0_10__37629_39750_1	clade1	216804	Proteobacteria	Gammaproteobacteria	Enterobacterales	Enterobacteriaceae	-	Salmonella	Salmonella enterica subsp. enterica serovar Liverpool	Cluster0-0	Cluster1-0	Cluster2-0	Cluster3-0	Cluster4-9
85228_0_44-63367-70743	63367	70743	242704_0_10-23283-31498	GCA_001246955.1_Salmonella_enterica_CVM_N51288_v1.0_genomic	LHNX01000007.1		85228_0_44__64330_66454_1	252196_0_10__37629_39750_1	clade1	115981	Proteobacteria	Gammaproteobacteria	Enterobacterales	Enterobacteriaceae	-	Salmonella	Salmonella enterica subsp. enterica serovar Montevideo	Cluster0-0	Cluster1-0	Cluster2-0	Cluster3-0	Cluster4-9
86234_0_21-16336-23712	16336	23712	242704_0_10-23283-31498	GCA_001268565.1_1.EC2923.1_genomic	CXYA01000022.1		86234_0_21__17299_19423_1	252196_0_10__37629_39750_1	clade1	562	Proteobacteria	Gammaproteobacteria	Enterobacterales	Enterobacteriaceae	-	Escherichia	Escherichia coli	Cluster0-0	Cluster1-0	Cluster2-0	Cluster3-0	Cluster4-9
88359_0_91-22807-30183	22807	30183	242704_0_10-23283-31498	GCA_001317225.2_ASM131722v2_genomic	LJEW02000092.1		88359_0_91__27097_29221_-1	252196_0_10__37629_39750_1	clade1	208224	Proteobacteria	Gammaproteobacteria	Enterobacterales	Enterobacteriaceae	-	Enterobacter	Enterobacter kobei	Cluster0-0	Cluster1-0	Cluster2-0	Cluster3-0	Cluster4-9
95290_0_8-22805-30181	22805	30181	242704_0_10-23283-31498	GCA_001471215.1_SMART_1113.v1_genomic	LPOE01000009.1		95290_0_8__27095_29219_-1	252196_0_10__37629_39750_1	clade1	1296536	Proteobacteria	Gammaproteobacteria	Enterobacterales	Enterobacteriaceae	-	Enterobacter	Enterobacter hormaechei subsp. xiangfangensis	Cluster0-0	Cluster1-0	Cluster2-0	Cluster3-0	Cluster4-9
95325_0_18-23204-30580	23204	30580	242704_0_10-23283-31498	GCA_001471915.1_SMART_267.v1_genomic	LPQR01000019.1		95325_0_18__27494_29618_-1	252196_0_10__37629_39750_1	clade1	301102	Proteobacteria	Gammaproteobacteria	Enterobacterales	Enterobacteriaceae	-	Enterobacter	Enterobacter hormaechei subsp. oharae	Cluster0-0	Cluster1-0	Cluster2-0	Cluster3-0	Cluster4-9
95328_0_17-23204-30580	23204	30580	242704_0_10-23283-31498	GCA_001471975.1_SMART_268.v1_genomic	LPQQ01000018.1		95328_0_17__27494_29618_-1	252196_0_10__37629_39750_1	clade1	301102	Proteobacteria	Gammaproteobacteria	Enterobacterales	Enterobacteriaceae	-	Enterobacter	Enterobacter hormaechei subsp. oharae	Cluster0-0	Cluster1-0	Cluster2-0	Cluster3-0	Cluster4-9
68217_0_48-26645-34021	26645	34021	242704_0_10-23283-31498	GCA_000780035.1_ASM78003v1_genomic	JSML01000052.1		68217_0_48__30935_33059_-1	252196_0_10__37629_39750_1	clade1	562	Proteobacteria	Gammaproteobacteria	Enterobacterales	Enterobacteriaceae	-	Escherichia	Escherichia coli	Cluster0-0	Cluster1-0	Cluster2-0	Cluster3-0	Cluster4-9
95330_0_8-22755-30131	22755	30131	242704_0_10-23283-31498	GCA_001472005.1_SMART_271.v1_genomic	LPQO01000009.1		95330_0_8__27045_29169_-1	252196_0_10__37629_39750_1	clade1	1812934	Proteobacteria	Gammaproteobacteria	Enterobacterales	Enterobacteriaceae	-	Enterobacter	Enterobacter hormaechei subsp. hoffmannii	Cluster0-0	Cluster1-0	Cluster2-0	Cluster3-0	Cluster4-9
71835_0_1-34516-41892	34516	41892	242704_0_10-23283-31498	GCA_000957865.1_ASM95786v1_genomic	JZZR01000010.1		71835_0_1__35479_37603_1	252196_0_10__37629_39750_1	clade1	1296536	Proteobacteria	Gammaproteobacteria	Enterobacterales	Enterobacteriaceae	-	Enterobacter	Enterobacter hormaechei subsp. xiangfangensis	Cluster0-0	Cluster1-0	Cluster2-0	Cluster3-0	Cluster4-9
71834_0_21-34516-41892	34516	41892	242704_0_10-23283-31498	GCA_000957835.1_ASM95783v1_genomic	JZZS01000029.1		71834_0_21__35479_37603_1	252196_0_10__37629_39750_1	clade1	1296536	Proteobacteria	Gammaproteobacteria	Enterobacterales	Enterobacteriaceae	-	Enterobacter	Enterobacter hormaechei subsp. xiangfangensis	Cluster0-0	Cluster1-0	Cluster2-0	Cluster3-0	Cluster4-9
71833_0_0-45972-53348	45972	53348	242704_0_10-23283-31498	GCA_000957825.1_ASM95782v1_genomic	JZZU01000001.1		71833_0_0__46935_49059_1	252196_0_10__37629_39750_1	clade1	299766	Proteobacteria	Gammaproteobacteria	Enterobacterales	Enterobacteriaceae	-	Enterobacter	Enterobacter hormaechei subsp. steigerwaltii	Cluster0-0	Cluster1-0	Cluster2-0	Cluster3-0	Cluster4-9
71569_0_0-25007-32383	25007	32383	242704_0_10-23283-31498	GCA_000949365.1_Ente_cloa_BIDMC_33A_V1_genomic	KN912610.1		71569_0_0__29297_31421_-1	252196_0_10__37629_39750_1	clade1	158836	Proteobacteria	Gammaproteobacteria	Enterobacterales	Enterobacteriaceae	-	Enterobacter	Enterobacter hormaechei	Cluster0-0	Cluster1-0	Cluster2-0	Cluster3-0	Cluster4-9
68418_0_12-34516-41892	34516	41892	242704_0_10-23283-31498	GCA_000784115.2_SPADES_assembly_of_Enterobacter_cloacae_ND21_genomic	JTCD02000020.1		68418_0_12__35479_37603_1	252196_0_10__37629_39750_1	clade1	1296536	Proteobacteria	Gammaproteobacteria	Enterobacterales	Enterobacteriaceae	-	Enterobacter	Enterobacter hormaechei subsp. xiangfangensis	Cluster0-0	Cluster1-0	Cluster2-0	Cluster3-0	Cluster4-9
68419_0_58-34516-41892	34516	41892	242704_0_10-23283-31498	GCA_000784135.2_ASM78413v2_genomic	JTCE02000032.1		68419_0_58__35479_37603_1	252196_0_10__37629_39750_1	clade1	1296536	Proteobacteria	Gammaproteobacteria	Enterobacterales	Enterobacteriaceae	-	Enterobacter	Enterobacter hormaechei subsp. xiangfangensis	Cluster0-0	Cluster1-0	Cluster2-0	Cluster3-0	Cluster4-9
68420_0_9-34516-41892	34516	41892	242704_0_10-23283-31498	GCA_000784155.2_SPADES_assembly_of_Enterobacter_cloacae_ND7_genomic	JTCF02000018.1		68420_0_9__35479_37603_1	252196_0_10__37629_39750_1	clade1	1296536	Proteobacteria	Gammaproteobacteria	Enterobacterales	Enterobacteriaceae	-	Enterobacter	Enterobacter hormaechei subsp. xiangfangensis	Cluster0-0	Cluster1-0	Cluster2-0	Cluster3-0	Cluster4-9
68422_0_38-34516-41892	34516	41892	242704_0_10-23283-31498	GCA_000784195.2_SPADES_assembly_of_Enterobacter_cloacae_NDC_genomic	JTCH02000044.1		68422_0_38__35479_37603_1	252196_0_10__37629_39750_1	clade1	1296536	Proteobacteria	Gammaproteobacteria	Enterobacterales	Enterobacteriaceae	-	Enterobacter	Enterobacter hormaechei subsp. xiangfangensis	Cluster0-0	Cluster1-0	Cluster2-0	Cluster3-0	Cluster4-9
6921_0_2-45471-52847	45471	52847	242704_0_10-23283-31498	OKCH01.1	OKCH01000003.1		6921_0_2__46434_48558_1	252196_0_10__37629_39750_1	clade1	408170	-	-	-	-	-	-	human gut metagenome	Cluster0-0	Cluster1-0	Cluster2-0	Cluster3-0	Cluster4-9
69272_0_9-34516-41892	34516	41892	242704_0_10-23283-31498	GCA_000802805.1_SPADES_assembly_of_Enterobacter_cloacae_ND4_genomic	JUIB01000018.1		69272_0_9__35479_37603_1	252196_0_10__37629_39750_1	clade1	1296536	Proteobacteria	Gammaproteobacteria	Enterobacterales	Enterobacteriaceae	-	Enterobacter	Enterobacter hormaechei subsp. xiangfangensis	Cluster0-0	Cluster1-0	Cluster2-0	Cluster3-0	Cluster4-9
69274_0_12-34637-42013	34637	42013	242704_0_10-23283-31498	GCA_000802845.1_SPADES_assembly_of_Enterobacter_cloacae_ND9_genomic	JUID01000020.1		69274_0_12__35600_37724_1	252196_0_10__37629_39750_1	clade1	1296536	Proteobacteria	Gammaproteobacteria	Enterobacterales	Enterobacteriaceae	-	Enterobacter	Enterobacter hormaechei subsp. xiangfangensis	Cluster0-0	Cluster1-0	Cluster2-0	Cluster3-0	Cluster4-9
69275_0_29-34516-41892	34516	41892	242704_0_10-23283-31498	GCA_000802865.1_SPADES_assembly_of_Enterobacter_cloacae_NDB_genomic	JUIE01000036.1		69275_0_29__35479_37603_1	252196_0_10__37629_39750_1	clade1	1296536	Proteobacteria	Gammaproteobacteria	Enterobacterales	Enterobacteriaceae	-	Enterobacter	Enterobacter hormaechei subsp. xiangfangensis	Cluster0-0	Cluster1-0	Cluster2-0	Cluster3-0	Cluster4-9
6930_0_153-6312-13688	6312	13688	242704_0_10-23283-31498	OKCQ01.1	OKCQ01000154.1		6930_0_153__10602_12726_-1	252196_0_10__37629_39750_1	clade1	408170	-	-	-	-	-	-	human gut metagenome	Cluster0-0	Cluster1-0	Cluster2-0	Cluster3-0	Cluster4-9
69713_0_12-190222-197597	190222	197597	242704_0_10-23283-31498	GCA_000812765.1_ASM81276v1_genomic	JWKK01000011.1		69713_0_12__194511_196635_-1	252196_0_10__37629_39750_1	clade1	562	Proteobacteria	Gammaproteobacteria	Enterobacterales	Enterobacteriaceae	-	Escherichia	Escherichia coli	Cluster0-0	Cluster1-0	Cluster2-0	Cluster3-0	Cluster4-9
7073_0_8-86341-93717	86341	93717	242704_0_10-23283-31498	OKID01.1	OKID01000009.1		7073_0_8__90631_92755_-1	252196_0_10__37629_39750_1	clade1	408170	-	-	-	-	-	-	human gut metagenome	Cluster0-0	Cluster1-0	Cluster2-0	Cluster3-0	Cluster4-9
71667_0_35-13235-20611	13235	20611	242704_0_10-23283-31498	GCA_000952415.1_ASM95241v1_genomic	JYMO01000039.1		71667_0_35__14198_16322_1	252196_0_10__37629_39750_1	clade1	158836	Proteobacteria	Gammaproteobacteria	Enterobacterales	Enterobacteriaceae	-	Enterobacter	Enterobacter hormaechei	Cluster0-0	Cluster1-0	Cluster2-0	Cluster3-0	Cluster4-9
71831_0_16-46021-53397	46021	53397	242704_0_10-23283-31498	GCA_000957775.1_ASM95777v1_genomic	JZZW01000024.1		71831_0_16__46984_49108_1	252196_0_10__37629_39750_1	clade1	299766	Proteobacteria	Gammaproteobacteria	Enterobacterales	Enterobacteriaceae	-	Enterobacter	Enterobacter hormaechei subsp. steigerwaltii	Cluster0-0	Cluster1-0	Cluster2-0	Cluster3-0	Cluster4-9
71671_0_26-25007-32383	25007	32383	242704_0_10-23283-31498	GCA_000952505.1_ASM95250v1_genomic	JYMA01000031.1		71671_0_26__29297_31421_-1	252196_0_10__37629_39750_1	clade1	158836	Proteobacteria	Gammaproteobacteria	Enterobacterales	Enterobacteriaceae	-	Enterobacter	Enterobacter hormaechei	Cluster0-0	Cluster1-0	Cluster2-0	Cluster3-0	Cluster4-9
71780_0_9-34516-41892	34516	41892	242704_0_10-23283-31498	GCA_000956645.1_ASM95664v1_genomic	LABC01000018.1		71780_0_9__35479_37603_1	252196_0_10__37629_39750_1	clade1	1296536	Proteobacteria	Gammaproteobacteria	Enterobacterales	Enterobacteriaceae	-	Enterobacter	Enterobacter hormaechei subsp. xiangfangensis	Cluster0-0	Cluster1-0	Cluster2-0	Cluster3-0	Cluster4-9
71782_0_9-34516-41892	34516	41892	242704_0_10-23283-31498	GCA_000956665.1_ASM95666v1_genomic	LAAW01000018.1		71782_0_9__35479_37603_1	252196_0_10__37629_39750_1	clade1	1296536	Proteobacteria	Gammaproteobacteria	Enterobacterales	Enterobacteriaceae	-	Enterobacter	Enterobacter hormaechei subsp. xiangfangensis	Cluster0-0	Cluster1-0	Cluster2-0	Cluster3-0	Cluster4-9
71785_0_7-34516-41892	34516	41892	242704_0_10-23283-31498	GCA_000956745.1_ASM95674v1_genomic	LAAR01000016.1		71785_0_7__35479_37603_1	252196_0_10__37629_39750_1	clade1	1296536	Proteobacteria	Gammaproteobacteria	Enterobacterales	Enterobacteriaceae	-	Enterobacter	Enterobacter hormaechei subsp. xiangfangensis	Cluster0-0	Cluster1-0	Cluster2-0	Cluster3-0	Cluster4-9
71789_0_33-34516-41892	34516	41892	242704_0_10-23283-31498	GCA_000956825.1_ASM95682v1_genomic	LAAJ01000004.1		71789_0_33__35479_37603_1	252196_0_10__37629_39750_1	clade1	1296536	Proteobacteria	Gammaproteobacteria	Enterobacterales	Enterobacteriaceae	-	Enterobacter	Enterobacter hormaechei subsp. xiangfangensis	Cluster0-0	Cluster1-0	Cluster2-0	Cluster3-0	Cluster4-9
71794_0_33-23671-31047	23671	31047	242704_0_10-23283-31498	GCA_000956925.1_ASM95692v1_genomic	JZZT01000004.1		71794_0_33__24634_26758_1	252196_0_10__37629_39750_1	clade1	1812934	Proteobacteria	Gammaproteobacteria	Enterobacterales	Enterobacteriaceae	-	Enterobacter	Enterobacter hormaechei subsp. hoffmannii	Cluster0-0	Cluster1-0	Cluster2-0	Cluster3-0	Cluster4-9
71801_0_13-45934-53310	45934	53310	242704_0_10-23283-31498	GCA_000957095.1_ASM95709v1_genomic	JZYZ01000021.1		71801_0_13__46897_49021_1	252196_0_10__37629_39750_1	clade1	299766	Proteobacteria	Gammaproteobacteria	Enterobacterales	Enterobacteriaceae	-	Enterobacter	Enterobacter hormaechei subsp. steigerwaltii	Cluster0-0	Cluster1-0	Cluster2-0	Cluster3-0	Cluster4-9
71811_0_38-172650-180026	172650	180026	242704_0_10-23283-31498	GCA_000957325.1_ASM95732v1_genomic	JZXT01000002.1		71811_0_38__176940_179064_-1	252196_0_10__37629_39750_1	clade1	1296536	Proteobacteria	Gammaproteobacteria	Enterobacterales	Enterobacteriaceae	-	Enterobacter	Enterobacter hormaechei subsp. xiangfangensis	Cluster0-0	Cluster1-0	Cluster2-0	Cluster3-0	Cluster4-9
71813_0_66-46058-53434	46058	53434	242704_0_10-23283-31498	GCA_000957385.1_ASM95738v1_genomic	JZXR01000007.1		71813_0_66__47021_49145_1	252196_0_10__37629_39750_1	clade1	208224	Proteobacteria	Gammaproteobacteria	Enterobacterales	Enterobacteriaceae	-	Enterobacter	Enterobacter kobei	Cluster0-0	Cluster1-0	Cluster2-0	Cluster3-0	Cluster4-9
71820_0_44-34539-41915	34539	41915	242704_0_10-23283-31498	GCA_000957545.1_ASM95754v1_genomic	LAAT01000005.1		71820_0_44__35502_37626_1	252196_0_10__37629_39750_1	clade1	1296536	Proteobacteria	Gammaproteobacteria	Enterobacterales	Enterobacteriaceae	-	Enterobacter	Enterobacter hormaechei subsp. xiangfangensis	Cluster0-0	Cluster1-0	Cluster2-0	Cluster3-0	Cluster4-9
71821_0_9-34516-41892	34516	41892	242704_0_10-23283-31498	GCA_000957565.1_ASM95756v1_genomic	LAAQ01000018.1		71821_0_9__35479_37603_1	252196_0_10__37629_39750_1	clade1	1296536	Proteobacteria	Gammaproteobacteria	Enterobacterales	Enterobacteriaceae	-	Enterobacter	Enterobacter hormaechei subsp. xiangfangensis	Cluster0-0	Cluster1-0	Cluster2-0	Cluster3-0	Cluster4-9
95334_0_56-45553-52929	45553	52929	242704_0_10-23283-31498	GCA_001472085.1_SMART_309.v1_genomic	LPQK01000057.1		95334_0_56__46516_48640_1	252196_0_10__37629_39750_1	clade1	1812934	Proteobacteria	Gammaproteobacteria	Enterobacterales	Enterobacteriaceae	-	Enterobacter	Enterobacter hormaechei subsp. hoffmannii	Cluster0-0	Cluster1-0	Cluster2-0	Cluster3-0	Cluster4-9
95352_0_36-22805-30181	22805	30181	242704_0_10-23283-31498	GCA_001472455.1_SMART_562.v1_genomic	LPPS01000037.1		95352_0_36__27095_29219_-1	252196_0_10__37629_39750_1	clade1	1296536	Proteobacteria	Gammaproteobacteria	Enterobacterales	Enterobacteriaceae	-	Enterobacter	Enterobacter hormaechei subsp. xiangfangensis	Cluster0-0	Cluster1-0	Cluster2-0	Cluster3-0	Cluster4-9
42156_0_9-63290-70666	63290	70666	242704_0_10-23283-31498	GCA_000188355.2_ASM18835v2_genomic	AESI01000042.1		42156_0_9__64253_66377_1	252196_0_10__37629_39750_1	clade1	745017	Proteobacteria	Gammaproteobacteria	Enterobacterales	Enterobacteriaceae	-	Salmonella	Salmonella enterica subsp. enterica serovar Montevideo str. 495297-1	Cluster0-0	Cluster1-0	Cluster2-0	Cluster3-0	Cluster4-9
95357_0_29-45128-52504	45128	52504	242704_0_10-23283-31498	GCA_001472555.1_SMART_628.v1_genomic	LPPM01000030.1		95357_0_29__46091_48215_1	252196_0_10__37629_39750_1	clade1	336306	Proteobacteria	Gammaproteobacteria	Enterobacterales	Enterobacteriaceae	-	Enterobacter	Enterobacter cloacae subsp. cloacae	Cluster0-0	Cluster1-0	Cluster2-0	Cluster3-0	Cluster4-9
200664_0_1-255386-290285	255386	290285	200664_0_1-255386-290285	GCA_003660125.1_ASM366012v1_genomic	CP032842.1	Plasmid	200664_0_1__287182_289306_-1	252196_0_10__37629_39750_1	clade1	158836	Proteobacteria	Gammaproteobacteria	Enterobacterales	Enterobacteriaceae	-	Enterobacter	Enterobacter hormaechei	Cluster0-0	Cluster1-0	Cluster2-0	Cluster3-0	Cluster4-9
6705_0_92-19835-27211	19835	27211	242704_0_10-23283-31498	OJTZ01.1	OJTZ01000093.1		6705_0_92__20798_22922_1	252196_0_10__37629_39750_1	clade1	408170	-	-	-	-	-	-	human gut metagenome	Cluster0-0	Cluster1-0	Cluster2-0	Cluster3-0	Cluster4-9
65317_0_45-29236-36612	29236	36612	242704_0_10-23283-31498	GCA_000713395.1_ASM71339v1_genomic	JORW01000046.1		65317_0_45__30199_32323_1	252196_0_10__37629_39750_1	clade1	1444241	Proteobacteria	Gammaproteobacteria	Enterobacterales	Enterobacteriaceae	-	Escherichia	Escherichia coli 7-233-03_S4_C2	Cluster0-0	Cluster1-0	Cluster2-0	Cluster3-0	Cluster4-9
65314_0_78-6295-13671	6295	13671	242704_0_10-23283-31498	GCA_000713335.1_ASM71333v1_genomic	JORT01000079.1		65314_0_78__10585_12709_-1	252196_0_10__37629_39750_1	clade1	1444062	Proteobacteria	Gammaproteobacteria	Enterobacterales	Enterobacteriaceae	-	Escherichia	Escherichia coli 6-319-05_S1_C1	Cluster0-0	Cluster1-0	Cluster2-0	Cluster3-0	Cluster4-9
65299_0_172-6269-13645	6269	13645	242704_0_10-23283-31498	GCA_000713025.1_ASM71302v1_genomic	JORD01000173.1		65299_0_172__10559_12683_-1	252196_0_10__37629_39750_1	clade1	1444090								Cluster0-0	Cluster1-0	Cluster2-0	Cluster3-0	Cluster4-9
65298_0_75-6468-13844	6468	13844	242704_0_10-23283-31498	GCA_000713015.1_ASM71301v1_genomic	JORE01000076.1		65298_0_75__10758_12882_-1	252196_0_10__37629_39750_1	clade1	1444115	Proteobacteria	Gammaproteobacteria	Enterobacterales	Enterobacteriaceae	-	Escherichia	Escherichia coli 6-319-05_S1_C3	Cluster0-0	Cluster1-0	Cluster2-0	Cluster3-0	Cluster4-9
65234_0_213-216351-223727	216351	223727	242704_0_10-23283-31498	GCA_000711595.1_ASM71159v1_genomic	JOND01000214.1		65234_0_213__220641_222765_-1	252196_0_10__37629_39750_1	clade1	1444223								Cluster0-0	Cluster1-0	Cluster2-0	Cluster3-0	Cluster4-9
64664_0_52-35761-43137	35761	43137	242704_0_10-23283-31498	GCA_000699265.1_4541-1_genomic	JDWU01000053.1		64664_0_52__40051_42175_-1	252196_0_10__37629_39750_1	clade1	1454383								Cluster0-0	Cluster1-0	Cluster2-0	Cluster3-0	Cluster4-9
60739_0_11-26173-33549	26173	33549	242704_0_10-23283-31498	GCA_000617045.2_Ec04-3023_genomic	JHOD01000012.1		60739_0_11__30463_32587_-1	252196_0_10__37629_39750_1	clade1	1446501	Proteobacteria	Gammaproteobacteria	Enterobacterales	Enterobacteriaceae	-	Escherichia	Escherichia coli O103:H11 str. 04-3023	Cluster0-0	Cluster1-0	Cluster2-0	Cluster3-0	Cluster4-9
287219_0_108-29588-38777	29588	38777	287219_0_108-29588-38777	GCA_006237535.1_ASM623753v1_genomic	SQMQ01000112.1	Chromosome	287219_0_108__30551_32675_1	252196_0_10__37629_39750_1	clade1	562	Proteobacteria	Gammaproteobacteria	Enterobacterales	Enterobacteriaceae	-	Escherichia	Escherichia coli	Cluster0-0	Cluster1-0	Cluster2-0	Cluster3-0	Cluster4-9
145758_0_0-294546-329646	294546	329646	145758_0_0-294546-329646	GCA_002741275.1_ASM274127v1_genomic	CP024252.1	Chromosome	145758_0_0__326543_328667_-1	252196_0_10__37629_39750_1	clade1	2048779	Proteobacteria	Gammaproteobacteria	Enterobacterales	Enterobacteriaceae	-	Escherichia	Escherichia coli O182:H21	Cluster0-0	Cluster1-0	Cluster2-0	Cluster3-0	Cluster4-9
213332_0_1-112185-149142	112185	149142	213332_0_1-112185-149142	GCA_004124155.1_ASM412415v1_genomic	CP033347.1	Plasmid	213332_0_1__142727_144851_1	252196_0_10__37629_39750_1	clade1	59201	Proteobacteria	Gammaproteobacteria	Enterobacterales	Enterobacteriaceae	-	Salmonella	Salmonella enterica subsp. enterica	Cluster0-0	Cluster1-0	Cluster2-0	Cluster3-0
302676_0_1-24511-150106	24511	150106	302676_0_1-24511-150106	GCA_902174245.1_49768_D01_genomic	CABIII010000002.1	Plasmid	302676_0_1__143684_145808_1	252196_0_10__37629_39750_1	clade1	90371	Proteobacteria	Gammaproteobacteria	Enterobacterales	Enterobacteriaceae	-	Salmonella	Salmonella enterica subsp. enterica serovar Typhimurium	Cluster0-0	Cluster1-0	Cluster2-0	Cluster3-0	Cluster4-9
161653_0_5-156750-183647	156750	183647	161653_0_5-156750-183647	GCA_003175235.1_ASM317523v1_genomic	BGKJ01000006.1	Chromosome	161653_0_5__180561_182685_-1	252196_0_10__37629_39750_1	clade1	550	Proteobacteria	Gammaproteobacteria	Enterobacterales	Enterobacteriaceae	-	Enterobacter	Enterobacter cloacae	Cluster0-0	Cluster1-0	Cluster2-0	Cluster3-0	Cluster4-9
194391_0_0-253195-265905	253195	265905	194391_0_0-253195-265905	GCA_900449295.1_39038_F01_genomic	UGDC01000003.1	Chromosome	194391_0_0__254176_256300_1	252196_0_10__37629_39750_1	clade1	562	Proteobacteria	Gammaproteobacteria	Enterobacterales	Enterobacteriaceae	-	Escherichia	Escherichia coli	Cluster0-0	Cluster1-0	Cluster2-0	Cluster3-0	Cluster4-9
345299_0_11-34529-50946	34529	50946	345299_0_11-34529-50946	GCA_902766735.1_Rumen_uncultured_genome_RUG11188_genomic	CACXEU010000012.1		345299_0_11__38438_40562_-1	347342_0_5__28168_30319_1	clade1	297314	Firmicutes	Clostridia	Clostridiales	Lachnospiraceae	-	-	uncultured Lachnospiraceae bacterium
60004_0_111-36302-43678	36302	43678	242704_0_10-23283-31498	GCA_000601295.1_ASM60129v1_genomic	JHDO01000112.1		60004_0_111__40592_42716_-1	252196_0_10__37629_39750_1	clade1	1444104	Proteobacteria	Gammaproteobacteria	Enterobacterales	Enterobacteriaceae	-	Escherichia	Escherichia coli 1-110-08_S1_C3	Cluster0-0	Cluster1-0	Cluster2-0	Cluster3-0	Cluster4-9
150846_0_46-11736-36226	11736	36226	150846_0_46-11736-36226	GCA_002877085.1_ASM287708v1_genomic	MCYB01000047.1	Plasmid	150846_0_46__12643_14767_1	67797_0_144__32903_35003_-1	clade1	553239	Proteobacteria	Gammaproteobacteria	Vibrionales	Vibrionaceae	-	Vibrio	Vibrio breoganii	Cluster0-0	Cluster1-0	Cluster2-3	Cluster3-4	Cluster4-27
55749_0_34-15991-23367	15991	23367	242704_0_10-23283-31498	GCA_000511565.1_EcoliFCP1_genomic	AYKE01000035.1		55749_0_34__16954_19078_1	252196_0_10__37629_39750_1	clade1	1412839	Proteobacteria	Gammaproteobacteria	Enterobacterales	Enterobacteriaceae	-	Escherichia	Escherichia coli FCP1	Cluster0-0	Cluster1-0	Cluster2-0	Cluster3-0	Cluster4-9
42732_0_0-2325574-2332950	2325574	2332950	242704_0_10-23283-31498	GCA_000213995.1_ASM21399v1_genomic	GL892086.1		42732_0_0__2326537_2328661_1	252196_0_10__37629_39750_1	clade1	888063	Proteobacteria	Gammaproteobacteria	Enterobacterales	Enterobacteriaceae	-	Enterobacter	Enterobacter hormaechei ATCC 49162	Cluster0-0	Cluster1-0	Cluster2-0	Cluster3-0	Cluster4-9
42192_0_16-63298-70674	63298	70674	242704_0_10-23283-31498	GCA_000189115.2_ASM18911v2_genomic	AETQ01000024.1		42192_0_16__64261_66385_1	252196_0_10__37629_39750_1	clade1	871593								Cluster0-0	Cluster1-0	Cluster2-0	Cluster3-0	Cluster4-9
42186_0_34-145262-152638	145262	152638	242704_0_10-23283-31498	GCA_000188995.2_ASM18899v2_genomic	AETK01000018.1		42186_0_34__149552_151676_-1	252196_0_10__37629_39750_1	clade1	871587								Cluster0-0	Cluster1-0	Cluster2-0	Cluster3-0	Cluster4-9
42185_0_103-145273-152649	145273	152649	242704_0_10-23283-31498	GCA_000188975.2_ASM18897v2_genomic	AETJ01000070.1		42185_0_103__149563_151687_-1	252196_0_10__37629_39750_1	clade1	871586								Cluster0-0	Cluster1-0	Cluster2-0	Cluster3-0	Cluster4-9
42170_0_28-63298-70674	63298	70674	242704_0_10-23283-31498	GCA_000188635.2_ASM18863v2_genomic	AETD01000010.1		42170_0_28__64261_66385_1	252196_0_10__37629_39750_1	clade1	858315								Cluster0-0	Cluster1-0	Cluster2-0	Cluster3-0	Cluster4-9
42157_0_24-145274-152650	145274	152650	242704_0_10-23283-31498	GCA_000188375.2_ASM18837v2_genomic	AESJ01000015.1		42157_0_24__149564_151688_-1	252196_0_10__37629_39750_1	clade1	745018	Proteobacteria	Gammaproteobacteria	Enterobacterales	Enterobacteriaceae	-	Salmonella	Salmonella enterica subsp. enterica serovar Montevideo str. 495297-3	Cluster0-0	Cluster1-0	Cluster2-0	Cluster3-0	Cluster4-9
123569_0_0-4594052-4602268	4594052	4602268	123569_0_0-4594052-4602268	GCA_002151915.1_ASM215191v1_genomic	NGRO01000001.1	Chromosome	123569_0_0__4595853_4597977_1	252196_0_10__37629_39750_1	clade1	158836	Proteobacteria	Gammaproteobacteria	Enterobacterales	Enterobacteriaceae	-	Enterobacter	Enterobacter hormaechei	Cluster0-0	Cluster1-0	Cluster2-0	Cluster3-0	Cluster4-9
213469_0_151-45117-53188	45117	53188	213469_0_151-45117-53188	GCA_004127335.1_ASM412733v1_genomic	QFLP01000029.1	Chromosome	213469_0_151__46080_48204_1	252196_0_10__37629_39750_1	clade1	550	Proteobacteria	Gammaproteobacteria	Enterobacterales	Enterobacteriaceae	-	Enterobacter	Enterobacter cloacae	Cluster0-0	Cluster1-0	Cluster2-0	Cluster3-0	Cluster4-9
212656_0_120-29169-36556	29169	36556	212656_0_120-29169-36556	GCA_004024005.1_ASM402400v1_genomic	QKON01000027.1	Chromosome	212656_0_120__33470_35594_-1	252196_0_10__37629_39750_1	clade1	550	Proteobacteria	Gammaproteobacteria	Enterobacterales	Enterobacteriaceae	-	Enterobacter	Enterobacter cloacae	Cluster0-0	Cluster1-0	Cluster2-0	Cluster3-0	Cluster4-9
97436_0_1-14187-21564	14187	21564	242704_0_10-23283-31498	GCA_001525015.1_ASM152501v1_genomic	LRJV01000002.1		97436_0_1__15151_17275_1	252196_0_10__37629_39750_1	clade1	299766	Proteobacteria	Gammaproteobacteria	Enterobacterales	Enterobacteriaceae	-	Enterobacter	Enterobacter hormaechei subsp. steigerwaltii	Cluster0-0	Cluster1-0	Cluster2-0	Cluster3-0	Cluster4-9
95360_0_0-45716-53092	45716	53092	242704_0_10-23283-31498	GCA_001472605.1_SMART_661.v1_genomic	LPPK01000001.1		95360_0_0__46679_48803_1	252196_0_10__37629_39750_1	clade1	1296536	Proteobacteria	Gammaproteobacteria	Enterobacterales	Enterobacteriaceae	-	Enterobacter	Enterobacter hormaechei subsp. xiangfangensis	Cluster0-0	Cluster1-0	Cluster2-0	Cluster3-0	Cluster4-9
67923_0_60-7234-14610	7234	14610	242704_0_10-23283-31498	GCA_000773475.1_ASM77347v1_genomic	JPXL01000061.1		67923_0_60__11524_13648_-1	252196_0_10__37629_39750_1	clade1	562	Proteobacteria	Gammaproteobacteria	Enterobacterales	Enterobacteriaceae	-	Escherichia	Escherichia coli	Cluster0-0	Cluster1-0	Cluster2-0	Cluster3-0	Cluster4-9
6770_0_26-36099-43475	36099	43475	242704_0_10-23283-31498	OJWM01.1	OJWM01000027.1		6770_0_26__40389_42513_-1	252196_0_10__37629_39750_1	clade1	408170	-	-	-	-	-	-	human gut metagenome	Cluster0-0	Cluster1-0	Cluster2-0	Cluster3-0	Cluster4-9
6760_0_6-173028-180404	173028	180404	242704_0_10-23283-31498	OJWC01.1	OJWC01000007.1		6760_0_6__177318_179442_-1	252196_0_10__37629_39750_1	clade1	408170	-	-	-	-	-	-	human gut metagenome	Cluster0-0	Cluster1-0	Cluster2-0	Cluster3-0	Cluster4-9
95386_0_5-184251-191627	184251	191627	242704_0_10-23283-31498	GCA_001473135.1_SMART_1093.v1_genomic	LPOK01000006.1		95386_0_5__188541_190665_-1	252196_0_10__37629_39750_1	clade1	336306	Proteobacteria	Gammaproteobacteria	Enterobacterales	Enterobacteriaceae	-	Enterobacter	Enterobacter cloacae subsp. cloacae	Cluster0-0	Cluster1-0	Cluster2-0	Cluster3-0	Cluster4-9
95387_0_12-184251-191627	184251	191627	242704_0_10-23283-31498	GCA_001473155.1_SMART_1094.v1_genomic	LPOJ01000013.1		95387_0_12__188541_190665_-1	252196_0_10__37629_39750_1	clade1	336306	Proteobacteria	Gammaproteobacteria	Enterobacterales	Enterobacteriaceae	-	Enterobacter	Enterobacter cloacae subsp. cloacae	Cluster0-0	Cluster1-0	Cluster2-0	Cluster3-0	Cluster4-9
95500_0_6-45554-52930	45554	52930	242704_0_10-23283-31498	GCA_001475475.1_SMART_1105.v1_genomic	LPOH01000007.1		95500_0_6__46517_48641_1	252196_0_10__37629_39750_1	clade1	1812934	Proteobacteria	Gammaproteobacteria	Enterobacterales	Enterobacteriaceae	-	Enterobacter	Enterobacter hormaechei subsp. hoffmannii	Cluster0-0	Cluster1-0	Cluster2-0	Cluster3-0	Cluster4-9
95669_0_9-73573-80949	73573	80949	242704_0_10-23283-31498	GCA_001478945.1_Salmonella_enterica_CVM_N30671-SQ_v1.0_genomic	JYUS01000017.1		95669_0_9__77863_79987_-1	252196_0_10__37629_39750_1	clade1	611	Proteobacteria	Gammaproteobacteria	Enterobacterales	Enterobacteriaceae	-	Salmonella	Salmonella enterica subsp. enterica serovar Heidelberg	Cluster0-0	Cluster1-0	Cluster2-0	Cluster3-0	Cluster4-9
95677_0_3-151341-158717	151341	158717	242704_0_10-23283-31498	GCA_001479095.1_Salmonella_enterica_CVM_N31402-SQ_v1.0_genomic	JYVI01000012.1		95677_0_3__155631_157755_-1	252196_0_10__37629_39750_1	clade1	28150	Proteobacteria	Gammaproteobacteria	Enterobacterales	Enterobacteriaceae	-	Salmonella	Salmonella enterica subsp. enterica serovar Senftenberg	Cluster0-0	Cluster1-0	Cluster2-0	Cluster3-0	Cluster4-9
95718_0_39-11102-18478	11102	18478	242704_0_10-23283-31498	GCA_001479925.1_Salmonella_enterica_CVM_N38873-R_v1.0_genomic	JYXK01000043.1		95718_0_39__12065_14189_1	252196_0_10__37629_39750_1	clade1	1620419	Proteobacteria	Gammaproteobacteria	Enterobacterales	Enterobacteriaceae	-	Salmonella	Salmonella enterica subsp. enterica serovar Typhimurium var. 5-	Cluster0-0	Cluster1-0	Cluster2-0	Cluster3-0	Cluster4-9
95970_0_25-172835-180209	172835	180209	242704_0_10-23283-31498	GCA_001487035.1_ASM148703v1_genomic	LKUI01000026.1		95970_0_25__177124_179248_-1	252196_0_10__37629_39750_1	clade1	158836	Proteobacteria	Gammaproteobacteria	Enterobacterales	Enterobacteriaceae	-	Enterobacter	Enterobacter hormaechei	Cluster0-0	Cluster1-0	Cluster2-0	Cluster3-0	Cluster4-9
97443_0_84-172732-180108	172732	180108	242704_0_10-23283-31498	GCA_001525155.1_ASM152515v1_genomic	LRJB01000085.1		97443_0_84__177022_179146_-1	252196_0_10__37629_39750_1	clade1	1296536	Proteobacteria	Gammaproteobacteria	Enterobacterales	Enterobacteriaceae	-	Enterobacter	Enterobacter hormaechei subsp. xiangfangensis	Cluster0-0	Cluster1-0	Cluster2-0	Cluster3-0	Cluster4-9
299213_0_131-39608-46995	39608	46995	299208_0_63-39607-46994	GCA_008640645.1_ASM864064v1_genomic	VKDV01000021.1		299213_0_131__40571_42695_1	252196_0_10__37629_39750_1	clade1	158836	Proteobacteria	Gammaproteobacteria	Enterobacterales	Enterobacteriaceae	-	Enterobacter	Enterobacter hormaechei	Cluster0-0	Cluster1-0	Cluster2-0	Cluster3-0	Cluster4-9
97450_0_87-45720-53096	45720	53096	242704_0_10-23283-31498	GCA_001525305.1_ASM152530v1_genomic	LRJE01000088.1		97450_0_87__46683_48807_1	252196_0_10__37629_39750_1	clade1	1296536	Proteobacteria	Gammaproteobacteria	Enterobacterales	Enterobacteriaceae	-	Enterobacter	Enterobacter hormaechei subsp. xiangfangensis	Cluster0-0	Cluster1-0	Cluster2-0	Cluster3-0	Cluster4-9
97452_0_85-45572-52948	45572	52948	242704_0_10-23283-31498	GCA_001525345.1_ASM152534v1_genomic	LRJL01000086.1		97452_0_85__46535_48659_1	252196_0_10__37629_39750_1	clade1	299766	Proteobacteria	Gammaproteobacteria	Enterobacterales	Enterobacteriaceae	-	Enterobacter	Enterobacter hormaechei subsp. steigerwaltii	Cluster0-0	Cluster1-0	Cluster2-0	Cluster3-0	Cluster4-9
97453_0_20-45733-53109	45733	53109	242704_0_10-23283-31498	GCA_001525365.1_ASM152536v1_genomic	LRIW01000021.1		97453_0_20__46696_48820_1	252196_0_10__37629_39750_1	clade1	1296536	Proteobacteria	Gammaproteobacteria	Enterobacterales	Enterobacteriaceae	-	Enterobacter	Enterobacter hormaechei subsp. xiangfangensis	Cluster0-0	Cluster1-0	Cluster2-0	Cluster3-0	Cluster4-9
97457_0_1-45543-52919	45543	52919	242704_0_10-23283-31498	GCA_001525445.1_ASM152544v1_genomic	LRIY01000002.1		97457_0_1__46506_48630_1	252196_0_10__37629_39750_1	clade1	1812934	Proteobacteria	Gammaproteobacteria	Enterobacterales	Enterobacteriaceae	-	Enterobacter	Enterobacter hormaechei subsp. hoffmannii	Cluster0-0	Cluster1-0	Cluster2-0	Cluster3-0	Cluster4-9
97485_0_1-177749-185125	177749	185125	242704_0_10-23283-31498	GCA_001526005.1_ASM152600v1_genomic	LREQ01000002.1		97485_0_1__182039_184163_-1	252196_0_10__37629_39750_1	clade1	1812934	Proteobacteria	Gammaproteobacteria	Enterobacterales	Enterobacteriaceae	-	Enterobacter	Enterobacter hormaechei subsp. hoffmannii	Cluster0-0	Cluster1-0	Cluster2-0	Cluster3-0	Cluster4-9
97488_0_33-22757-30133	22757	30133	242704_0_10-23283-31498	GCA_001526035.1_ASM152603v1_genomic	LRIN01000034.1		97488_0_33__27047_29171_-1	252196_0_10__37629_39750_1	clade1	299766	Proteobacteria	Gammaproteobacteria	Enterobacterales	Enterobacteriaceae	-	Enterobacter	Enterobacter hormaechei subsp. steigerwaltii	Cluster0-0	Cluster1-0	Cluster2-0	Cluster3-0	Cluster4-9
97494_0_79-45720-53096	45720	53096	242704_0_10-23283-31498	GCA_001526185.1_ASM152618v1_genomic	LRJC01000080.1		97494_0_79__46683_48807_1	252196_0_10__37629_39750_1	clade1	1296536	Proteobacteria	Gammaproteobacteria	Enterobacterales	Enterobacteriaceae	-	Enterobacter	Enterobacter hormaechei subsp. xiangfangensis	Cluster0-0	Cluster1-0	Cluster2-0	Cluster3-0	Cluster4-9
97932_0_15-27589-34965	27589	34965	242704_0_10-23283-31498	GCA_001535255.1_ASM153525v1_genomic	LRNV01000016.1		97932_0_15__31879_34003_-1	252196_0_10__37629_39750_1	clade1	143221	Proteobacteria	Gammaproteobacteria	Enterobacterales	Enterobacteriaceae	-	Salmonella	Salmonella enterica subsp. enterica serovar Tennessee	Cluster0-0	Cluster1-0	Cluster2-0	Cluster3-0	Cluster4-9
289839_0_56-26477-33864	26477	33864	299208_0_63-39607-46994	GCA_006546545.1_ASM654654v1_genomic	VIAO01000025.1		289839_0_56__30778_32902_-1	252196_0_10__37629_39750_1	clade1	158836	Proteobacteria	Gammaproteobacteria	Enterobacterales	Enterobacteriaceae	-	Enterobacter	Enterobacter hormaechei	Cluster0-0	Cluster1-0	Cluster2-0	Cluster3-0	Cluster4-9
299208_0_63-39607-46994	39607	46994	299208_0_63-39607-46994	GCA_008640545.1_ASM864054v1_genomic	VKDQ01000020.1	Chromosome	299208_0_63__40570_42694_1	252196_0_10__37629_39750_1	clade1	158836	Proteobacteria	Gammaproteobacteria	Enterobacterales	Enterobacteriaceae	-	Enterobacter	Enterobacter hormaechei	Cluster0-0	Cluster1-0	Cluster2-0	Cluster3-0	Cluster4-9
299209_0_75-39607-46994	39607	46994	299208_0_63-39607-46994	GCA_008640585.1_ASM864058v1_genomic	VKDS01000021.1		299209_0_75__40570_42694_1	252196_0_10__37629_39750_1	clade1	158836	Proteobacteria	Gammaproteobacteria	Enterobacterales	Enterobacteriaceae	-	Enterobacter	Enterobacter hormaechei	Cluster0-0	Cluster1-0	Cluster2-0	Cluster3-0	Cluster4-9
203330_0_24-35306-42682	35306	42682	242704_0_10-23283-31498	GCA_003741565.1_PDT000398850.1_genomic	RLMF01000025.1		203330_0_24__39596_41720_-1	252196_0_10__37629_39750_1	clade1									Cluster0-0	Cluster1-0	Cluster2-0	Cluster3-0	Cluster4-9
68414_0_74-61004-68380	61004	68380	242704_0_10-23283-31498	GCA_000784035.2_SPADES_assembly_of_Enterobacter_cloacae_ND10_genomic	JTBZ02000077.1		68414_0_74__65294_67418_-1	252196_0_10__37629_39750_1	clade1	1296536	Proteobacteria	Gammaproteobacteria	Enterobacterales	Enterobacteriaceae	-	Enterobacter	Enterobacter hormaechei subsp. xiangfangensis	Cluster0-0	Cluster1-0	Cluster2-0	Cluster3-0	Cluster4-9
198344_0_60-191456-198832	191456	198832	242704_0_10-23283-31498	GCA_900500015.1_1171A_genomic	UIKS01000004.1		198344_0_60__195746_197870_-1	252196_0_10__37629_39750_1	clade1	562	Proteobacteria	Gammaproteobacteria	Enterobacterales	Enterobacteriaceae	-	Escherichia	Escherichia coli	Cluster0-0	Cluster1-0	Cluster2-0	Cluster3-0	Cluster4-9
131782_0_10-40805-48181	40805	48181	242704_0_10-23283-31498	GCA_002333725.1_ASM233372v1_genomic	BEEN01000011.1		131782_0_10__41768_43892_1	252196_0_10__37629_39750_1	clade1	158836	Proteobacteria	Gammaproteobacteria	Enterobacterales	Enterobacteriaceae	-	Enterobacter	Enterobacter hormaechei	Cluster0-0	Cluster1-0	Cluster2-0	Cluster3-0	Cluster4-9
138167_0_18-8468-15844	8468	15844	242704_0_10-23283-31498	GCA_002464575.1_ASM246457v1_genomic	NXMR01000027.1		138167_0_18__9431_11555_1	252196_0_10__37629_39750_1	clade1	562	Proteobacteria	Gammaproteobacteria	Enterobacterales	Enterobacteriaceae	-	Escherichia	Escherichia coli	Cluster0-0	Cluster1-0	Cluster2-0	Cluster3-0	Cluster4-9
138166_0_27-28860-36236	28860	36236	242704_0_10-23283-31498	GCA_002464535.1_ASM246453v1_genomic	NXMQ01000032.1		138166_0_27__29823_31947_1	252196_0_10__37629_39750_1	clade1	562	Proteobacteria	Gammaproteobacteria	Enterobacterales	Enterobacteriaceae	-	Escherichia	Escherichia coli	Cluster0-0	Cluster1-0	Cluster2-0	Cluster3-0	Cluster4-9
138101_0_80-23199-30575	23199	30575	242704_0_10-23283-31498	GCA_002463255.1_ASM246325v1_genomic	NTOE01000037.1		138101_0_80__27489_29613_-1	252196_0_10__37629_39750_1	clade1	562	Proteobacteria	Gammaproteobacteria	Enterobacterales	Enterobacteriaceae	-	Escherichia	Escherichia coli	Cluster0-0	Cluster1-0	Cluster2-0	Cluster3-0	Cluster4-9
138027_0_81-28883-36259	28883	36259	242704_0_10-23283-31498	GCA_002461775.1_ASM246177v1_genomic	NKPS01000032.1		138027_0_81__29846_31970_1	252196_0_10__37629_39750_1	clade1	562	Proteobacteria	Gammaproteobacteria	Enterobacterales	Enterobacteriaceae	-	Escherichia	Escherichia coli	Cluster0-0	Cluster1-0	Cluster2-0	Cluster3-0	Cluster4-9
131835_0_9-40796-48172	40796	48172	242704_0_10-23283-31498	GCA_002334785.1_ASM233478v1_genomic	BEGO01000010.1		131835_0_9__41759_43883_1	252196_0_10__37629_39750_1	clade1	299766	Proteobacteria	Gammaproteobacteria	Enterobacterales	Enterobacteriaceae	-	Enterobacter	Enterobacter hormaechei subsp. steigerwaltii	Cluster0-0	Cluster1-0	Cluster2-0	Cluster3-0	Cluster4-9
131832_0_65-5085-12461	5085	12461	242704_0_10-23283-31498	GCA_002334725.1_ASM233472v1_genomic	BEGL01000066.1		131832_0_65__9375_11499_-1	252196_0_10__37629_39750_1	clade1	158836	Proteobacteria	Gammaproteobacteria	Enterobacterales	Enterobacteriaceae	-	Enterobacter	Enterobacter hormaechei	Cluster0-0	Cluster1-0	Cluster2-0	Cluster3-0	Cluster4-9
131831_0_54-22821-30197	22821	30197	242704_0_10-23283-31498	GCA_002334705.1_ASM233470v1_genomic	BEGK01000055.1		131831_0_54__27111_29235_-1	252196_0_10__37629_39750_1	clade1	299766	Proteobacteria	Gammaproteobacteria	Enterobacterales	Enterobacteriaceae	-	Enterobacter	Enterobacter hormaechei subsp. steigerwaltii	Cluster0-0	Cluster1-0	Cluster2-0	Cluster3-0	Cluster4-9
131805_0_3-120219-127595	120219	127595	242704_0_10-23283-31498	GCA_002334185.1_ASM233418v1_genomic	BEFK01000004.1		131805_0_3__124509_126633_-1	252196_0_10__37629_39750_1	clade1	158836	Proteobacteria	Gammaproteobacteria	Enterobacterales	Enterobacteriaceae	-	Enterobacter	Enterobacter hormaechei	Cluster0-0	Cluster1-0	Cluster2-0	Cluster3-0	Cluster4-9
131793_0_22-12909-20285	12909	20285	242704_0_10-23283-31498	GCA_002333945.1_ASM233394v1_genomic	BEEY01000023.1		131793_0_22__13872_15996_1	252196_0_10__37629_39750_1	clade1	158836	Proteobacteria	Gammaproteobacteria	Enterobacterales	Enterobacteriaceae	-	Enterobacter	Enterobacter hormaechei	Cluster0-0	Cluster1-0	Cluster2-0	Cluster3-0	Cluster4-9
131788_0_13-12762-20138	12762	20138	242704_0_10-23283-31498	GCA_002333845.1_ASM233384v1_genomic	BEET01000014.1		131788_0_13__13725_15849_1	252196_0_10__37629_39750_1	clade1	158836	Proteobacteria	Gammaproteobacteria	Enterobacterales	Enterobacteriaceae	-	Enterobacter	Enterobacter hormaechei	Cluster0-0	Cluster1-0	Cluster2-0	Cluster3-0	Cluster4-9
131786_0_11-177572-184948	177572	184948	242704_0_10-23283-31498	GCA_002333805.1_ASM233380v1_genomic	BEER01000012.1		131786_0_11__181862_183986_-1	252196_0_10__37629_39750_1	clade1	158836	Proteobacteria	Gammaproteobacteria	Enterobacterales	Enterobacteriaceae	-	Enterobacter	Enterobacter hormaechei	Cluster0-0	Cluster1-0	Cluster2-0	Cluster3-0	Cluster4-9
131754_0_27-5344-12720	5344	12720	242704_0_10-23283-31498	GCA_002333165.1_ASM233316v1_genomic	DDAC01000056.1		131754_0_27__9634_11758_-1	252196_0_10__37629_39750_1	clade1									Cluster0-0	Cluster1-0	Cluster2-0	Cluster3-0	Cluster4-9
119827_0_186-143988-151364	143988	151364	242704_0_10-23283-31498	GCA_002064635.1_ASM206463v1_genomic	MYBV01000002.1		119827_0_186__148278_150402_-1	252196_0_10__37629_39750_1	clade1	358771	Proteobacteria	Gammaproteobacteria	Enterobacterales	Enterobacteriaceae	-	Salmonella	Salmonella enterica subsp. enterica serovar Kedougou	Cluster0-0	Cluster1-0	Cluster2-0	Cluster3-0	Cluster4-9
128735_0_130-18771-26147	18771	26147	242704_0_10-23283-31498	GCA_002270405.1_ASM227040v1_genomic	NJPX01000003.1		128735_0_130__19734_21858_1	252196_0_10__37629_39750_1	clade1	28150	Proteobacteria	Gammaproteobacteria	Enterobacterales	Enterobacteriaceae	-	Salmonella	Salmonella enterica subsp. enterica serovar Senftenberg	Cluster0-0	Cluster1-0	Cluster2-0	Cluster3-0	Cluster4-9
128732_0_35-6831-14207	6831	14207	242704_0_10-23283-31498	GCA_002270335.1_ASM227033v1_genomic	NITT01000034.1		128732_0_35__7794_9918_1	252196_0_10__37629_39750_1	clade1	28150	Proteobacteria	Gammaproteobacteria	Enterobacterales	Enterobacteriaceae	-	Salmonella	Salmonella enterica subsp. enterica serovar Senftenberg	Cluster0-0	Cluster1-0	Cluster2-0	Cluster3-0	Cluster4-9
127775_0_16-33988-41364	33988	41364	242704_0_10-23283-31498	GCA_002248755.1_ASM224875v1_genomic	NQCD01000024.1		127775_0_16__38278_40402_-1	252196_0_10__37629_39750_1	clade1	624	Proteobacteria	Gammaproteobacteria	Enterobacterales	Enterobacteriaceae	-	Shigella	Shigella sonnei	Cluster0-0	Cluster1-0	Cluster2-0	Cluster3-0	Cluster4-9
127771_0_62-15429-22805	15429	22805	242704_0_10-23283-31498	GCA_002248685.1_ASM224868v1_genomic	NQBE01000025.1		127771_0_62__16392_18516_1	252196_0_10__37629_39750_1	clade1	624	Proteobacteria	Gammaproteobacteria	Enterobacterales	Enterobacteriaceae	-	Shigella	Shigella sonnei	Cluster0-0	Cluster1-0	Cluster2-0	Cluster3-0	Cluster4-9
127733_0_62-16926-24302	16926	24302	242704_0_10-23283-31498	GCA_002247905.1_ASM224790v1_genomic	NQCO01000033.1		127733_0_62__17889_20013_1	252196_0_10__37629_39750_1	clade1	624	Proteobacteria	Gammaproteobacteria	Enterobacterales	Enterobacteriaceae	-	Shigella	Shigella sonnei	Cluster0-0	Cluster1-0	Cluster2-0	Cluster3-0	Cluster4-9
127063_0_57-5846-13222	5846	13222	242704_0_10-23283-31498	GCA_002232055.1_ASM223205v1_genomic	NLGP01000023.1		127063_0_57__6809_8933_1	252196_0_10__37629_39750_1	clade1	562	Proteobacteria	Gammaproteobacteria	Enterobacterales	Enterobacteriaceae	-	Escherichia	Escherichia coli	Cluster0-0	Cluster1-0	Cluster2-0	Cluster3-0	Cluster4-9
127013_0_116-6263-13639	6263	13639	242704_0_10-23283-31498	GCA_002231025.1_ASM223102v1_genomic	NLPW01000024.1		127013_0_116__7226_9350_1	252196_0_10__37629_39750_1	clade1	562	Proteobacteria	Gammaproteobacteria	Enterobacterales	Enterobacteriaceae	-	Escherichia	Escherichia coli	Cluster0-0	Cluster1-0	Cluster2-0	Cluster3-0	Cluster4-9
126957_0_143-15959-23336	15959	23336	242704_0_10-23283-31498	GCA_002229935.1_ASM222993v1_genomic	NLNX01000045.1		126957_0_143__16923_19047_1	252196_0_10__37629_39750_1	clade1	562	Proteobacteria	Gammaproteobacteria	Enterobacterales	Enterobacteriaceae	-	Escherichia	Escherichia coli	Cluster0-0	Cluster1-0	Cluster2-0	Cluster3-0	Cluster4-9
125941_0_11-12785-20161	12785	20161	242704_0_10-23283-31498	GCA_002204955.1_ASM220495v1_genomic	NIZM01000044.1		125941_0_11__13748_15872_1	252196_0_10__37629_39750_1	clade1	1812934	Proteobacteria	Gammaproteobacteria	Enterobacterales	Enterobacteriaceae	-	Enterobacter	Enterobacter hormaechei subsp. hoffmannii	Cluster0-0	Cluster1-0	Cluster2-0	Cluster3-0	Cluster4-9
125257_0_201-35780-43156	35780	43156	242704_0_10-23283-31498	GCA_002190395.1_ASM219039v1_genomic	LYAV01000202.1		125257_0_201__40070_42194_-1	252196_0_10__37629_39750_1	clade1	562	Proteobacteria	Gammaproteobacteria	Enterobacterales	Enterobacteriaceae	-	Escherichia	Escherichia coli	Cluster0-0	Cluster1-0	Cluster2-0	Cluster3-0	Cluster4-9
120822_0_38-9897-17273	9897	17273	242704_0_10-23283-31498	GCA_002091015.1_ASM209101v1_genomic	NAAV01000074.1		120822_0_38__10860_12984_1	252196_0_10__37629_39750_1	clade1	90371	Proteobacteria	Gammaproteobacteria	Enterobacterales	Enterobacteriaceae	-	Salmonella	Salmonella enterica subsp. enterica serovar Typhimurium	Cluster0-0	Cluster1-0	Cluster2-0	Cluster3-0	Cluster4-9
197681_0_2-28904-36280	28904	36280	242704_0_10-23283-31498	GCA_900490185.1_17261_8_8_genomic	UEJV01000020.1		197681_0_2__29867_31991_1	252196_0_10__37629_39750_1	clade1	562	Proteobacteria	Gammaproteobacteria	Enterobacterales	Enterobacteriaceae	-	Escherichia	Escherichia coli	Cluster0-0	Cluster1-0	Cluster2-0	Cluster3-0	Cluster4-9
139921_0_11-17227-24603	17227	24603	242704_0_10-23283-31498	GCA_002512215.1_ASM251221v1_genomic	NLXT01000017.1		139921_0_11__18190_20314_1	252196_0_10__37629_39750_1	clade1	562	Proteobacteria	Gammaproteobacteria	Enterobacterales	Enterobacteriaceae	-	Escherichia	Escherichia coli	Cluster0-0	Cluster1-0	Cluster2-0	Cluster3-0	Cluster4-9
140146_0_129-28935-36696	28935	36696	242704_0_10-23283-31498	GCA_002516715.1_ASM251671v1_genomic	NOGM01000032.1		140146_0_129__29898_32022_1	252196_0_10__37629_39750_1	clade1	562	Proteobacteria	Gammaproteobacteria	Enterobacterales	Enterobacteriaceae	-	Escherichia	Escherichia coli	Cluster0-0	Cluster1-0	Cluster2-0	Cluster3-0	Cluster4-9
140170_0_126-15256-22632	15256	22632	242704_0_10-23283-31498	GCA_002517195.1_ASM251719v1_genomic	NOEN01000051.1		140170_0_126__16219_18343_1	252196_0_10__37629_39750_1	clade1	562	Proteobacteria	Gammaproteobacteria	Enterobacterales	Enterobacteriaceae	-	Escherichia	Escherichia coli	Cluster0-0	Cluster1-0	Cluster2-0	Cluster3-0	Cluster4-9
159601_0_188-30511-37887	30511	37887	242704_0_10-23283-31498	GCA_003123565.2_ASM312356v2_genomic	QBDP02000087.1		159601_0_188__31474_33598_1	252196_0_10__37629_39750_1	clade1	562	Proteobacteria	Gammaproteobacteria	Enterobacterales	Enterobacteriaceae	-	Escherichia	Escherichia coli	Cluster0-0	Cluster1-0	Cluster2-0	Cluster3-0	Cluster4-9
159593_0_60-15199-22575	15199	22575	242704_0_10-23283-31498	GCA_003123415.1_ASM312341v1_genomic	QBDF01000153.1		159593_0_60__19489_21613_-1	252196_0_10__37629_39750_1	clade1	562	Proteobacteria	Gammaproteobacteria	Enterobacterales	Enterobacteriaceae	-	Escherichia	Escherichia coli	Cluster0-0	Cluster1-0	Cluster2-0	Cluster3-0	Cluster4-9
159587_0_23-30510-37886	30510	37886	242704_0_10-23283-31498	GCA_003123295.1_ASM312329v1_genomic	QBCW01000012.1		159587_0_23__31473_33597_1	252196_0_10__37629_39750_1	clade1	562	Proteobacteria	Gammaproteobacteria	Enterobacterales	Enterobacteriaceae	-	Escherichia	Escherichia coli	Cluster0-0	Cluster1-0	Cluster2-0	Cluster3-0	Cluster4-9
159574_0_176-15200-22576	15200	22576	242704_0_10-23283-31498	GCA_003123015.2_ASM312301v2_genomic	QBDK02000075.1		159574_0_176__19490_21614_-1	252196_0_10__37629_39750_1	clade1	562	Proteobacteria	Gammaproteobacteria	Enterobacterales	Enterobacteriaceae	-	Escherichia	Escherichia coli	Cluster0-0	Cluster1-0	Cluster2-0	Cluster3-0	Cluster4-9
156755_0_169-30420-37796	30420	37796	242704_0_10-23283-31498	GCA_003028075.1_ASM302807v1_genomic	PYRT01000038.1		156755_0_169__31383_33507_1	252196_0_10__37629_39750_1	clade1	562	Proteobacteria	Gammaproteobacteria	Enterobacterales	Enterobacteriaceae	-	Escherichia	Escherichia coli	Cluster0-0	Cluster1-0	Cluster2-0	Cluster3-0	Cluster4-9
156141_0_143-28937-36313	28937	36313	242704_0_10-23283-31498	GCA_003010005.1_ASM301000v1_genomic	PGKV01000022.1		156141_0_143__29900_32024_1	252196_0_10__37629_39750_1	clade1	562	Proteobacteria	Gammaproteobacteria	Enterobacterales	Enterobacteriaceae	-	Escherichia	Escherichia coli	Cluster0-0	Cluster1-0	Cluster2-0	Cluster3-0	Cluster4-9
156139_0_143-28937-36313	28937	36313	242704_0_10-23283-31498	GCA_003009975.1_ASM300997v1_genomic	PGKU01000022.1		156139_0_143__29900_32024_1	252196_0_10__37629_39750_1	clade1	562	Proteobacteria	Gammaproteobacteria	Enterobacterales	Enterobacteriaceae	-	Escherichia	Escherichia coli	Cluster0-0	Cluster1-0	Cluster2-0	Cluster3-0	Cluster4-9
155415_0_46-26323-33699	26323	33699	242704_0_10-23283-31498	GCA_002991655.1_ASM299165v1_genomic	PQIM01000027.1		155415_0_46__30613_32737_-1	252196_0_10__37629_39750_1	clade1	562	Proteobacteria	Gammaproteobacteria	Enterobacterales	Enterobacteriaceae	-	Escherichia	Escherichia coli	Cluster0-0	Cluster1-0	Cluster2-0	Cluster3-0	Cluster4-9
154100_0_49-8512-15888	8512	15888	242704_0_10-23283-31498	GCA_002959225.1_ASM295922v1_genomic	PUDW01000030.1		154100_0_49__9475_11599_1	252196_0_10__37629_39750_1	clade1	562	Proteobacteria	Gammaproteobacteria	Enterobacterales	Enterobacteriaceae	-	Escherichia	Escherichia coli	Cluster0-0	Cluster1-0	Cluster2-0	Cluster3-0	Cluster4-9
153492_0_30-204301-211677	204301	211677	242704_0_10-23283-31498	GCA_002942145.1_ASM294214v1_genomic	PTOU01000011.1		153492_0_30__205264_207388_1	252196_0_10__37629_39750_1	clade1	28141	Proteobacteria	Gammaproteobacteria	Enterobacterales	Enterobacteriaceae	-	Cronobacter	Cronobacter sakazakii	Cluster0-0	Cluster1-0	Cluster2-0	Cluster3-0	Cluster4-9
152760_0_11-40806-48182	40806	48182	242704_0_10-23283-31498	GCA_002923255.1_ASM292325v1_genomic	BEFL01000012.1		152760_0_11__41769_43893_1	252196_0_10__37629_39750_1	clade1	158836	Proteobacteria	Gammaproteobacteria	Enterobacterales	Enterobacteriaceae	-	Enterobacter	Enterobacter hormaechei	Cluster0-0	Cluster1-0	Cluster2-0	Cluster3-0	Cluster4-9
148104_0_41-65237-72613	65237	72613	242704_0_10-23283-31498	GCA_002798875.1_ASM279887v1_genomic	PHIZ01000040.1		148104_0_41__69527_71651_-1	252196_0_10__37629_39750_1	clade1	90371	Proteobacteria	Gammaproteobacteria	Enterobacterales	Enterobacteriaceae	-	Salmonella	Salmonella enterica subsp. enterica serovar Typhimurium	Cluster0-0	Cluster1-0	Cluster2-0	Cluster3-0	Cluster4-9
148102_0_26-35839-43215	35839	43215	242704_0_10-23283-31498	GCA_002798835.1_ASM279883v1_genomic	PHJA01000033.1		148102_0_26__40129_42253_-1	252196_0_10__37629_39750_1	clade1	90371	Proteobacteria	Gammaproteobacteria	Enterobacterales	Enterobacteriaceae	-	Salmonella	Salmonella enterica subsp. enterica serovar Typhimurium	Cluster0-0	Cluster1-0	Cluster2-0	Cluster3-0	Cluster4-9
148101_0_51-73664-81040	73664	81040	242704_0_10-23283-31498	GCA_002798815.1_ASM279881v1_genomic	PHIY01000046.1		148101_0_51__77954_80078_-1	252196_0_10__37629_39750_1	clade1	90371	Proteobacteria	Gammaproteobacteria	Enterobacterales	Enterobacteriaceae	-	Salmonella	Salmonella enterica subsp. enterica serovar Typhimurium	Cluster0-0	Cluster1-0	Cluster2-0	Cluster3-0	Cluster4-9
148099_0_29-37026-44402	37026	44402	242704_0_10-23283-31498	GCA_002798775.1_ASM279877v1_genomic	PHIT01000034.1		148099_0_29__41316_43440_-1	252196_0_10__37629_39750_1	clade1	90371	Proteobacteria	Gammaproteobacteria	Enterobacterales	Enterobacteriaceae	-	Salmonella	Salmonella enterica subsp. enterica serovar Typhimurium	Cluster0-0	Cluster1-0	Cluster2-0	Cluster3-0	Cluster4-9
148097_0_16-146211-153587	146211	153587	242704_0_10-23283-31498	GCA_002798725.1_ASM279872v1_genomic	PHIP01000014.1		148097_0_16__150501_152625_-1	252196_0_10__37629_39750_1	clade1	90371	Proteobacteria	Gammaproteobacteria	Enterobacterales	Enterobacteriaceae	-	Salmonella	Salmonella enterica subsp. enterica serovar Typhimurium	Cluster0-0	Cluster1-0	Cluster2-0	Cluster3-0	Cluster4-9
147501_0_16-46923-54299	46923	54299	242704_0_10-23283-31498	GCA_002785615.1_ASM278561v1_genomic	NEEH01000024.1		147501_0_16__47886_50010_1	252196_0_10__37629_39750_1	clade1	1812935	Proteobacteria	Gammaproteobacteria	Enterobacterales	Enterobacteriaceae	-	Enterobacter	Enterobacter roggenkampii	Cluster0-0	Cluster1-0	Cluster2-0	Cluster3-0	Cluster4-9
147105_0_45-27058-34434	27058	34434	242704_0_10-23283-31498	GCA_002776495.1_ASM277649v1_genomic	PDDP01000029.1		147105_0_45__31348_33472_-1	252196_0_10__37629_39750_1	clade1	562	Proteobacteria	Gammaproteobacteria	Enterobacterales	Enterobacteriaceae	-	Escherichia	Escherichia coli	Cluster0-0	Cluster1-0	Cluster2-0	Cluster3-0	Cluster4-9
140761_0_120-45147-52522	45147	52522	242704_0_10-23283-31498	GCA_002529035.1_ASM252903v1_genomic	NRIS01000027.1		140761_0_120__46110_48234_1	252196_0_10__37629_39750_1	clade1	550	Proteobacteria	Gammaproteobacteria	Enterobacterales	Enterobacteriaceae	-	Enterobacter	Enterobacter cloacae	Cluster0-0	Cluster1-0	Cluster2-0	Cluster3-0	Cluster4-9
140415_0_160-28883-36259	28883	36259	242704_0_10-23283-31498	GCA_002522095.1_ASM252209v1_genomic	NOSN01000030.1		140415_0_160__29846_31970_1	252196_0_10__37629_39750_1	clade1	562	Proteobacteria	Gammaproteobacteria	Enterobacterales	Enterobacteriaceae	-	Escherichia	Escherichia coli	Cluster0-0	Cluster1-0	Cluster2-0	Cluster3-0	Cluster4-9
140413_0_164-96162-103538	96162	103538	242704_0_10-23283-31498	GCA_002522055.1_ASM252205v1_genomic	NOSK01000009.1		140413_0_164__100452_102576_-1	252196_0_10__37629_39750_1	clade1	562	Proteobacteria	Gammaproteobacteria	Enterobacterales	Enterobacteriaceae	-	Escherichia	Escherichia coli	Cluster0-0	Cluster1-0	Cluster2-0	Cluster3-0	Cluster4-9
140403_0_143-24956-32332	24956	32332	242704_0_10-23283-31498	GCA_002521845.1_ASM252184v1_genomic	NORX01000034.1		140403_0_143__29246_31370_-1	252196_0_10__37629_39750_1	clade1	562	Proteobacteria	Gammaproteobacteria	Enterobacterales	Enterobacteriaceae	-	Escherichia	Escherichia coli	Cluster0-0	Cluster1-0	Cluster2-0	Cluster3-0	Cluster4-9
140196_0_79-36244-43620	36244	43620	242704_0_10-23283-31498	GCA_002517705.1_ASM251770v1_genomic	NNWS01000028.1		140196_0_79__40534_42658_-1	252196_0_10__37629_39750_1	clade1	562	Proteobacteria	Gammaproteobacteria	Enterobacterales	Enterobacteriaceae	-	Escherichia	Escherichia coli	Cluster0-0	Cluster1-0	Cluster2-0	Cluster3-0	Cluster4-9
119977_0_22-142648-150024	142648	150024	242704_0_10-23283-31498	GCA_002072125.1_ASM207212v1_genomic	MTKD01000007.1		119977_0_22__146938_149062_-1	252196_0_10__37629_39750_1	clade1	69218	Proteobacteria	Gammaproteobacteria	Enterobacterales	Enterobacteriaceae	-	Enterobacter	Enterobacter cancerogenus	Cluster0-0	Cluster1-0	Cluster2-0	Cluster3-0	Cluster4-9
119560_0_155-59691-67067	59691	67067	242704_0_10-23283-31498	GCA_002059315.1_ASM205931v1_genomic	MXQL01000004.1		119560_0_155__63981_66105_-1	252196_0_10__37629_39750_1	clade1	115981	Proteobacteria	Gammaproteobacteria	Enterobacterales	Enterobacteriaceae	-	Salmonella	Salmonella enterica subsp. enterica serovar Montevideo	Cluster0-0	Cluster1-0	Cluster2-0	Cluster3-0	Cluster4-9
16422_0_255-20456-27832	20456	27832	242704_0_10-23283-31498	UPDL01.1	UPDL01000256.1		16422_0_255__24746_26870_-1	252196_0_10__37629_39750_1	clade1									Cluster0-0	Cluster1-0	Cluster2-0	Cluster3-0	Cluster4-9
67138_0_65-13036-30205	13036	30205	67138_0_65-13036-30205	GCA_000754855.1_ASM75485v1_genomic	JRGC01000066.1	Plasmid	67138_0_65__23790_25914_1	252196_0_10__37629_39750_1	clade1	562	Proteobacteria	Gammaproteobacteria	Enterobacterales	Enterobacteriaceae	-	Escherichia	Escherichia coli	Cluster0-0	Cluster1-0	Cluster2-0	Cluster3-0	Cluster4-9
69791_0_3-141882-160871	141882	160871	69791_0_3-141882-160871	GCA_000814665.1_ASM81466v1_genomic	JWIH01000012.1	Chromosome	69791_0_3__157838_159962_-1	252196_0_10__37629_39750_1	clade1	81037	Proteobacteria	Gammaproteobacteria	Alteromonadales	Pseudoalteromonadaceae	-	Pseudoalteromonas	Pseudoalteromonas elyakovii	Cluster0-0
100157_0_29-9034-16410	9034	16410	242704_0_10-23283-31498	GCA_001588335.1_CFSAN033900_01.0_genomic	LUIT01000030.1		100157_0_29__9997_12121_1	252196_0_10__37629_39750_1	clade1	90371	Proteobacteria	Gammaproteobacteria	Enterobacterales	Enterobacteriaceae	-	Salmonella	Salmonella enterica subsp. enterica serovar Typhimurium	Cluster0-0	Cluster1-0	Cluster2-0	Cluster3-0	Cluster4-9
100152_0_28-11220-18596	11220	18596	242704_0_10-23283-31498	GCA_001588235.1_CFSAN033906_01.0_genomic	LUIO01000029.1		100152_0_28__12183_14307_1	252196_0_10__37629_39750_1	clade1	90371	Proteobacteria	Gammaproteobacteria	Enterobacterales	Enterobacteriaceae	-	Salmonella	Salmonella enterica subsp. enterica serovar Typhimurium	Cluster0-0	Cluster1-0	Cluster2-0	Cluster3-0	Cluster4-9
100132_0_28-9199-16575	9199	16575	242704_0_10-23283-31498	GCA_001587835.1_CFSAN033892_01.0_genomic	LUIY01000029.1		100132_0_28__10162_12286_1	252196_0_10__37629_39750_1	clade1	90371	Proteobacteria	Gammaproteobacteria	Enterobacterales	Enterobacteriaceae	-	Salmonella	Salmonella enterica subsp. enterica serovar Typhimurium	Cluster0-0	Cluster1-0	Cluster2-0	Cluster3-0	Cluster4-9
313838_0_824-55225-70207	55225	70207	313838_0_824-55225-70207	GCA_009646615.1_ASM964661v1_genomic	WJCK01000027.1	Chromosome	313838_0_824__61901_64025_-1	183471_0_80__41158_43303_1	clade1									Cluster0-0	Cluster1-3	Cluster2-6	Cluster3-21
43011_0_11-194598-226987	194598	226987	196723_0_40-22229-54624	GCA_000220805.2_Ecoli_C227-11_1.0_genomic	AFST01000008.2		43011_0_11__223884_226008_-1	252196_0_10__37629_39750_1	clade1	1048254								Cluster0-0	Cluster1-0	Cluster2-0	Cluster3-0	Cluster4-9
196723_0_40-22229-54624	22229	54624	196723_0_40-22229-54624	GCA_900479765.1_17261_7_74_genomic	UCZK01000029.1	Chromosome	196723_0_40__23209_25333_1	252196_0_10__37629_39750_1	clade1	562	Proteobacteria	Gammaproteobacteria	Enterobacterales	Enterobacteriaceae	-	Escherichia	Escherichia coli	Cluster0-0	Cluster1-0	Cluster2-0	Cluster3-0	Cluster4-9
154408_0_76-11101-43496	11101	43496	196723_0_40-22229-54624	GCA_002965495.1_ASM296549v1_genomic	PTRW01000016.1		154408_0_76__12081_14205_1	252196_0_10__37629_39750_1	clade1	2093865	Proteobacteria	Gammaproteobacteria	Enterobacterales	Enterobacteriaceae	-	Escherichia	Escherichia sp. MOD1-EC5287	Cluster0-0	Cluster1-0	Cluster2-0	Cluster3-0	Cluster4-9
128726_0_0-2310759-2343154	2310759	2343154	196723_0_40-22229-54624	GCA_002270225.1_ASM227022v1_genomic	NIFW01000002.1		128726_0_0__2340051_2342175_-1	252196_0_10__37629_39750_1	clade1	562	Proteobacteria	Gammaproteobacteria	Enterobacterales	Enterobacteriaceae	-	Escherichia	Escherichia coli	Cluster0-0	Cluster1-0	Cluster2-0	Cluster3-0	Cluster4-9
97437_0_11-498404-530797	498404	530797	71853_0_9-147679-180072	GCA_001525045.1_ASM152504v1_genomic	LRIS01000012.1		97437_0_11__499384_501508_1	252196_0_10__37629_39750_1	clade1	1296536	Proteobacteria	Gammaproteobacteria	Enterobacterales	Enterobacteriaceae	-	Enterobacter	Enterobacter hormaechei subsp. xiangfangensis	Cluster0-0	Cluster1-0	Cluster2-0	Cluster3-0	Cluster4-9
71853_0_9-147679-180072	147679	180072	71853_0_9-147679-180072	GCA_000958245.1_ASM95824v1_genomic	JZYB01000018.1	Chromosome	71853_0_9__176969_179093_-1	252196_0_10__37629_39750_1	clade1	1296536	Proteobacteria	Gammaproteobacteria	Enterobacterales	Enterobacteriaceae	-	Enterobacter	Enterobacter hormaechei subsp. xiangfangensis	Cluster0-0	Cluster1-0	Cluster2-0	Cluster3-0	Cluster4-9
291319_0_72-71774-103893	71774	103893	291319_0_72-71774-103893	GCA_007095235.1_ASM709523v1_genomic	QLHN01000009.1	Plasmid	291319_0_72__76066_78190_-1	252196_0_10__37629_39750_1	clade1	29472	Proteobacteria	Gammaproteobacteria	Enterobacterales	Enterobacteriaceae	-	Salmonella	Salmonella enterica subsp. enterica serovar Panama	Cluster0-0	Cluster1-0	Cluster2-0	Cluster3-0
119298_0_334-13677-21053	13677	21053	242704_0_10-23283-31498	GCA_002053375.1_ASM205337v1_genomic	MYLF01000007.1		119298_0_334__14640_16764_1	252196_0_10__37629_39750_1	clade1	28901	Proteobacteria	Gammaproteobacteria	Enterobacterales	Enterobacteriaceae	-	Salmonella	Salmonella enterica	Cluster0-0	Cluster1-0	Cluster2-0	Cluster3-0	Cluster4-9
130984_0_357-113869-125026	113869	125026	130984_0_357-113869-125026	GCA_002317525.1_ASM231752v1_genomic	NIDJ01000001.1	Plasmid	130984_0_357__118611_120735_1	252196_0_10__37629_39750_1	clade1	28901	Proteobacteria	Gammaproteobacteria	Enterobacterales	Enterobacteriaceae	-	Salmonella	Salmonella enterica	Cluster0-0	Cluster1-0	Cluster2-0	Cluster3-0	Cluster4-9
332695_0_24-41793-62607	41793	62607	332695_0_24-41793-62607	GCA_012312505.1_PDT000542482.1_genomic	AASFKX010000025.1	Plasmid	332695_0_24__46085_48209_-1	252196_0_10__37629_39750_1	clade1									Cluster0-0	Cluster1-0	Cluster2-0	Cluster3-0	Cluster4-9
127500_0_30-12-20773	12	20773	332695_0_24-41793-62607	GCA_002242595.1_ASM224259v1_genomic	JAMZ01000037.1		127500_0_30__14359_16483_1	252196_0_10__37629_39750_1	clade1	1400814	Proteobacteria	Gammaproteobacteria	Enterobacterales	Enterobacteriaceae	-	Salmonella	Salmonella enterica subsp. enterica serovar Enteritidis str. SHSE004	Cluster0-0	Cluster1-0	Cluster2-0	Cluster3-0	Cluster4-9
288543_0_77-156654-176396	156654	176396	288543_0_77-156654-176396	GCA_006378565.1_ASM637856v1_genomic	VCUT01000007.1	Plasmid	288543_0_77__169981_172105_1	252196_0_10__37629_39750_1	clade1	28144								Cluster0-0	Cluster1-0	Cluster2-0	Cluster3-0	Cluster4-9
286774_0_69-34600-54342	34600	54342	288543_0_77-156654-176396	GCA_006227395.1_ASM622739v1_genomic	VDEB01000009.1		286774_0_69__38892_41016_-1	252196_0_10__37629_39750_1	clade1	28144								Cluster0-0	Cluster1-0	Cluster2-0	Cluster3-0	Cluster4-9
171278_0_14-2668-28309	2668	28309	171269_0_14-1428-27069	GCA_003430675.1_ASM343067v1_genomic	QUVK01000022.1		171278_0_14__21896_24020_1	252196_0_10__37629_39750_1	clade1	28901	Proteobacteria	Gammaproteobacteria	Enterobacterales	Enterobacteriaceae	-	Salmonella	Salmonella enterica	Cluster0-0	Cluster1-0	Cluster2-0	Cluster3-0	Cluster4-9
171270_0_14-2635-28276	2635	28276	171269_0_14-1428-27069	GCA_003430515.1_ASM343051v1_genomic	QUVC01000022.1		171270_0_14__21863_23987_1	252196_0_10__37629_39750_1	clade1	28901	Proteobacteria	Gammaproteobacteria	Enterobacterales	Enterobacteriaceae	-	Salmonella	Salmonella enterica	Cluster0-0	Cluster1-0	Cluster2-0	Cluster3-0	Cluster4-9
171269_0_14-1428-27069	1428	27069	171269_0_14-1428-27069	GCA_003430505.1_ASM343050v1_genomic	QUVD01000022.1	Plasmid	171269_0_14__20656_22780_1	252196_0_10__37629_39750_1	clade1	28901	Proteobacteria	Gammaproteobacteria	Enterobacterales	Enterobacteriaceae	-	Salmonella	Salmonella enterica	Cluster0-0	Cluster1-0	Cluster2-0	Cluster3-0	Cluster4-9
95363_0_9-172792-201047	172792	201047	95363_0_9-172792-201047	GCA_001472675.1_SMART_716.v1_genomic	LPPH01000010.1	Chromosome	95363_0_9__177084_179208_-1	252196_0_10__37629_39750_1	clade1	1296536	Proteobacteria	Gammaproteobacteria	Enterobacterales	Enterobacteriaceae	-	Enterobacter	Enterobacter hormaechei subsp. xiangfangensis	Cluster0-0	Cluster1-0	Cluster2-0	Cluster3-0	Cluster4-9
74422_0_56-12735-40986	12735	40986	74422_0_56-12735-40986	GCA_001022605.1_ASM102260v1_genomic	LEDP01000060.1	Plasmid	74422_0_56__34571_36695_1	252196_0_10__37629_39750_1	clade1	299766	Proteobacteria	Gammaproteobacteria	Enterobacterales	Enterobacteriaceae	-	Enterobacter	Enterobacter hormaechei subsp. steigerwaltii	Cluster0-0	Cluster1-0	Cluster2-0	Cluster3-0	Cluster4-9
74414_0_31-19533-47780	19533	47780	74422_0_56-12735-40986	GCA_001022425.1_ASM102242v1_genomic	LEDY01000038.1		74414_0_31__41367_43491_1	252196_0_10__37629_39750_1	clade1	299766	Proteobacteria	Gammaproteobacteria	Enterobacterales	Enterobacteriaceae	-	Enterobacter	Enterobacter hormaechei subsp. steigerwaltii	Cluster0-0	Cluster1-0	Cluster2-0	Cluster3-0	Cluster4-9
105041_0_157-53638-72639	53638	72639	105041_0_157-53638-72639	GCA_001709235.1_ASM170923v1_genomic	MBQA01000158.1	Chromosome	105041_0_157__69593_71717_-1	252196_0_10__37629_39750_1	clade1	1874619	Proteobacteria	Gammaproteobacteria	Alteromonadales	Pseudoalteromonadaceae	-	Pseudoalteromonas	Pseudoalteromonas sp. BMB	Cluster0-0
100380_0_31-9295-16671	9295	16671	242704_0_10-23283-31498	GCA_001594695.1_CFSAN033890_01.0_genomic	LVFV01000032.1		100380_0_31__10258_12382_1	252196_0_10__37629_39750_1	clade1	90371	Proteobacteria	Gammaproteobacteria	Enterobacterales	Enterobacteriaceae	-	Salmonella	Salmonella enterica subsp. enterica serovar Typhimurium	Cluster0-0	Cluster1-0	Cluster2-0	Cluster3-0	Cluster4-9
101257_0_69-36047-43423	36047	43423	242704_0_10-23283-31498	GCA_001615695.1_ASM161569v1_genomic	LVNK01000058.1		101257_0_69__40337_42461_-1	252196_0_10__37629_39750_1	clade1	562	Proteobacteria	Gammaproteobacteria	Enterobacterales	Enterobacteriaceae	-	Escherichia	Escherichia coli	Cluster0-0	Cluster1-0	Cluster2-0	Cluster3-0	Cluster4-9
101281_0_54-29677-37053	29677	37053	242704_0_10-23283-31498	GCA_001616175.1_ASM161617v1_genomic	LVOH01000129.1		101281_0_54__30640_32764_1	252196_0_10__37629_39750_1	clade1	562	Proteobacteria	Gammaproteobacteria	Enterobacterales	Enterobacteriaceae	-	Escherichia	Escherichia coli	Cluster0-0	Cluster1-0	Cluster2-0	Cluster3-0	Cluster4-9
119180_0_90-203060-210436	203060	210436	242704_0_10-23283-31498	GCA_002051005.1_ASM205100v1_genomic	MYGO01000005.1		119180_0_90__207350_209474_-1	252196_0_10__37629_39750_1	clade1	28901	Proteobacteria	Gammaproteobacteria	Enterobacterales	Enterobacteriaceae	-	Salmonella	Salmonella enterica	Cluster0-0	Cluster1-0	Cluster2-0	Cluster3-0	Cluster4-9
118916_0_279-6424-13800	6424	13800	242704_0_10-23283-31498	GCA_002045475.1_ASM204547v1_genomic	MYWM01000004.1		118916_0_279__10714_12838_-1	252196_0_10__37629_39750_1	clade1	28901	Proteobacteria	Gammaproteobacteria	Enterobacterales	Enterobacteriaceae	-	Salmonella	Salmonella enterica	Cluster0-0	Cluster1-0	Cluster2-0	Cluster3-0	Cluster4-9
115291_0_16-5050-12426	5050	12426	242704_0_10-23283-31498	GCA_001952235.1_ASM195223v1_genomic	JHAX01000024.1		115291_0_16__6013_8137_1	252196_0_10__37629_39750_1	clade1	611	Proteobacteria	Gammaproteobacteria	Enterobacterales	Enterobacteriaceae	-	Salmonella	Salmonella enterica subsp. enterica serovar Heidelberg	Cluster0-0	Cluster1-0	Cluster2-0	Cluster3-0	Cluster4-9
115278_0_18-73573-80949	73573	80949	242704_0_10-23283-31498	GCA_001951935.1_ASM195193v1_genomic	JHAW01000025.1		115278_0_18__77863_79987_-1	252196_0_10__37629_39750_1	clade1	611	Proteobacteria	Gammaproteobacteria	Enterobacterales	Enterobacteriaceae	-	Salmonella	Salmonella enterica subsp. enterica serovar Heidelberg	Cluster0-0	Cluster1-0	Cluster2-0	Cluster3-0	Cluster4-9
114813_0_151-36053-43429	36053	43429	242704_0_10-23283-31498	GCA_001942105.1_86J1_genomic	MKGU01000152.1		114813_0_151__40343_42467_-1	252196_0_10__37629_39750_1	clade1	562	Proteobacteria	Gammaproteobacteria	Enterobacterales	Enterobacteriaceae	-	Escherichia	Escherichia coli	Cluster0-0	Cluster1-0	Cluster2-0	Cluster3-0	Cluster4-9
113787_0_118-148045-155421	148045	155421	242704_0_10-23283-31498	GCA_001912705.1_ASM191270v1_genomic	LRLB01000119.1		113787_0_118__152335_154459_-1	252196_0_10__37629_39750_1	clade1	562	Proteobacteria	Gammaproteobacteria	Enterobacterales	Enterobacteriaceae	-	Escherichia	Escherichia coli	Cluster0-0	Cluster1-0	Cluster2-0	Cluster3-0	Cluster4-9
113776_0_155-36227-43603	36227	43603	242704_0_10-23283-31498	GCA_001912475.1_ASM191247v1_genomic	LRMA01000156.1		113776_0_155__40517_42641_-1	252196_0_10__37629_39750_1	clade1	562	Proteobacteria	Gammaproteobacteria	Enterobacterales	Enterobacteriaceae	-	Escherichia	Escherichia coli	Cluster0-0	Cluster1-0	Cluster2-0	Cluster3-0	Cluster4-9
113742_0_102-30654-38030	30654	38030	242704_0_10-23283-31498	GCA_001911805.1_ASM191180v1_genomic	LGMS01000103.1		113742_0_102__31617_33741_1	252196_0_10__37629_39750_1	clade1	562	Proteobacteria	Gammaproteobacteria	Enterobacterales	Enterobacteriaceae	-	Escherichia	Escherichia coli	Cluster0-0	Cluster1-0	Cluster2-0	Cluster3-0	Cluster4-9
113722_0_144-39004-46380	39004	46380	242704_0_10-23283-31498	GCA_001911405.1_ASM191140v1_genomic	LRMC01000145.1		113722_0_144__43294_45418_-1	252196_0_10__37629_39750_1	clade1	562	Proteobacteria	Gammaproteobacteria	Enterobacterales	Enterobacteriaceae	-	Escherichia	Escherichia coli	Cluster0-0	Cluster1-0	Cluster2-0	Cluster3-0	Cluster4-9
113002_0_91-58672-66048	58672	66048	242704_0_10-23283-31498	GCA_001894325.1_ASM189432v1_genomic	MOJL01000007.1		113002_0_91__59635_61759_1	252196_0_10__37629_39750_1	clade1	562	Proteobacteria	Gammaproteobacteria	Enterobacterales	Enterobacteriaceae	-	Escherichia	Escherichia coli	Cluster0-0	Cluster1-0	Cluster2-0	Cluster3-0	Cluster4-9
113000_0_97-29661-37037	29661	37037	242704_0_10-23283-31498	GCA_001894305.1_ASM189430v1_genomic	MOJI01000046.1		113000_0_97__33951_36075_-1	252196_0_10__37629_39750_1	clade1	562	Proteobacteria	Gammaproteobacteria	Enterobacterales	Enterobacteriaceae	-	Escherichia	Escherichia coli	Cluster0-0	Cluster1-0	Cluster2-0	Cluster3-0	Cluster4-9
112984_0_82-38600-45976	38600	45976	242704_0_10-23283-31498	GCA_001893985.1_ASM189398v1_genomic	MOJK01000006.1		112984_0_82__42890_45014_-1	252196_0_10__37629_39750_1	clade1	562	Proteobacteria	Gammaproteobacteria	Enterobacterales	Enterobacteriaceae	-	Escherichia	Escherichia coli	Cluster0-0	Cluster1-0	Cluster2-0	Cluster3-0	Cluster4-9
112913_0_23-36724-44100	36724	44100	242704_0_10-23283-31498	GCA_001892565.1_ASM189256v1_genomic	MOGI01000012.1		112913_0_23__41014_43138_-1	252196_0_10__37629_39750_1	clade1	562	Proteobacteria	Gammaproteobacteria	Enterobacterales	Enterobacteriaceae	-	Escherichia	Escherichia coli	Cluster0-0	Cluster1-0	Cluster2-0	Cluster3-0	Cluster4-9
112876_0_200-36419-43795	36419	43795	242704_0_10-23283-31498	GCA_001891805.1_ASM189180v1_genomic	MOGP01000007.1		112876_0_200__40709_42833_-1	252196_0_10__37629_39750_1	clade1	562	Proteobacteria	Gammaproteobacteria	Enterobacterales	Enterobacteriaceae	-	Escherichia	Escherichia coli	Cluster0-0	Cluster1-0	Cluster2-0	Cluster3-0	Cluster4-9
112862_0_163-14907-22283	14907	22283	242704_0_10-23283-31498	GCA_001891535.1_ASM189153v1_genomic	MOFU01000066.1		112862_0_163__15870_17994_1	252196_0_10__37629_39750_1	clade1	562	Proteobacteria	Gammaproteobacteria	Enterobacterales	Enterobacteriaceae	-	Escherichia	Escherichia coli	Cluster0-0	Cluster1-0	Cluster2-0	Cluster3-0	Cluster4-9
10236_0_54-45672-53048	45672	53048	242704_0_10-23283-31498	OQXY01.1	OQXY01000055.1		10236_0_54__46635_48759_1	252196_0_10__37629_39750_1	clade1	408170	-	-	-	-	-	-	human gut metagenome	Cluster0-0	Cluster1-0	Cluster2-0	Cluster3-0	Cluster4-9
101881_0_139-49209-56585	49209	56585	242704_0_10-23283-31498	GCA_001631835.1_ASM163183v1_genomic	LVUO01000140.1		101881_0_139__53499_55623_-1	252196_0_10__37629_39750_1	clade1	299766	Proteobacteria	Gammaproteobacteria	Enterobacterales	Enterobacteriaceae	-	Enterobacter	Enterobacter hormaechei subsp. steigerwaltii	Cluster0-0	Cluster1-0	Cluster2-0	Cluster3-0	Cluster4-9
115458_0_105-72298-138446	72298	138446	115458_0_105-72298-138446	GCA_001955845.1_ASM195584v1_genomic	MPTV01000008.1	Chromosome	115458_0_105__133597_135721_-1	115512_0_10__811516_813652_-1	clade4	189426	Firmicutes	Bacilli	Bacillales	Paenibacillaceae	-	Paenibacillus	Paenibacillus odorifer	Cluster0-0	Cluster1-3	Cluster2-10	Cluster3-27
101864_0_96-44941-52317	44941	52317	242704_0_10-23283-31498	GCA_001631505.1_ASM163150v1_genomic	LVUJ01000097.1		101864_0_96__49231_51355_-1	252196_0_10__37629_39750_1	clade1	299766	Proteobacteria	Gammaproteobacteria	Enterobacterales	Enterobacteriaceae	-	Enterobacter	Enterobacter hormaechei subsp. steigerwaltii	Cluster0-0	Cluster1-0	Cluster2-0	Cluster3-0	Cluster4-9
101859_0_110-34632-42008	34632	42008	242704_0_10-23283-31498	GCA_001631405.1_ASM163140v1_genomic	LVUI01000111.1		101859_0_110__38922_41046_-1	252196_0_10__37629_39750_1	clade1	299766	Proteobacteria	Gammaproteobacteria	Enterobacterales	Enterobacteriaceae	-	Enterobacter	Enterobacter hormaechei subsp. steigerwaltii	Cluster0-0	Cluster1-0	Cluster2-0	Cluster3-0	Cluster4-9
101821_0_25-151586-158962	151586	158962	242704_0_10-23283-31498	GCA_001630295.1_ASM163029v1_genomic	LWRF01000026.1		101821_0_25__155876_158000_-1	252196_0_10__37629_39750_1	clade1	143221	Proteobacteria	Gammaproteobacteria	Enterobacterales	Enterobacteriaceae	-	Salmonella	Salmonella enterica subsp. enterica serovar Tennessee	Cluster0-0	Cluster1-0	Cluster2-0	Cluster3-0	Cluster4-9
101500_0_3-182554-189930	182554	189930	242704_0_10-23283-31498	GCA_001620835.1_ASM162083v1_genomic	LWJE01000004.1		101500_0_3__186844_188968_-1	252196_0_10__37629_39750_1	clade1	143221	Proteobacteria	Gammaproteobacteria	Enterobacterales	Enterobacteriaceae	-	Salmonella	Salmonella enterica subsp. enterica serovar Tennessee	Cluster0-0	Cluster1-0	Cluster2-0	Cluster3-0	Cluster4-9
101290_0_122-17344-24720	17344	24720	242704_0_10-23283-31498	GCA_001616345.1_ASM161634v1_genomic	LVOR01000189.1		101290_0_122__21634_23758_-1	252196_0_10__37629_39750_1	clade1	562	Proteobacteria	Gammaproteobacteria	Enterobacterales	Enterobacteriaceae	-	Escherichia	Escherichia coli	Cluster0-0	Cluster1-0	Cluster2-0	Cluster3-0	Cluster4-9
163671_0_107-46089-53465	46089	53465	242704_0_10-23283-31498	GCA_003227375.1_ASM322737v1_genomic	PVWV01000006.1		163671_0_107__47052_49176_1	252196_0_10__37629_39750_1	clade1	158836	Proteobacteria	Gammaproteobacteria	Enterobacterales	Enterobacteriaceae	-	Enterobacter	Enterobacter hormaechei	Cluster0-0	Cluster1-0	Cluster2-0	Cluster3-0	Cluster4-9
138318_0_77-26592-33968	26592	33968	242704_0_10-23283-31498	GCA_002467595.1_ASM246759v1_genomic	NMLV01000028.1		138318_0_77__30882_33006_-1	252196_0_10__37629_39750_1	clade1	562	Proteobacteria	Gammaproteobacteria	Enterobacterales	Enterobacteriaceae	-	Escherichia	Escherichia coli	Cluster0-0	Cluster1-0	Cluster2-0	Cluster3-0	Cluster4-9
166165_0_31-12935-20311	12935	20311	242704_0_10-23283-31498	GCA_003291695.1_ASM329169v1_genomic	PJGL01000030.1		166165_0_31__17225_19349_-1	252196_0_10__37629_39750_1	clade1	562	Proteobacteria	Gammaproteobacteria	Enterobacterales	Enterobacteriaceae	-	Escherichia	Escherichia coli	Cluster0-0	Cluster1-0	Cluster2-0	Cluster3-0	Cluster4-9
171265_0_14-17678-25054	17678	25054	242704_0_10-23283-31498	GCA_003430425.1_ASM343042v1_genomic	QUUZ01000022.1		171265_0_14__18641_20765_1	252196_0_10__37629_39750_1	clade1	28901	Proteobacteria	Gammaproteobacteria	Enterobacterales	Enterobacteriaceae	-	Salmonella	Salmonella enterica	Cluster0-0	Cluster1-0	Cluster2-0	Cluster3-0	Cluster4-9
181870_0_7-46031-53406	46031	53406	242704_0_10-23283-31498	GCA_900077395.1_12045_4_66_genomic	FKFB01000008.1		181870_0_7__46993_49117_1	252196_0_10__37629_39750_1	clade1	158836	Proteobacteria	Gammaproteobacteria	Enterobacterales	Enterobacteriaceae	-	Enterobacter	Enterobacter hormaechei	Cluster0-0	Cluster1-0	Cluster2-0	Cluster3-0	Cluster4-9
181912_0_9-178078-185454	178078	185454	242704_0_10-23283-31498	GCA_900077815.1_12045_5_61_genomic	FKGT01000010.1		181912_0_9__182368_184492_-1	252196_0_10__37629_39750_1	clade1	158836	Proteobacteria	Gammaproteobacteria	Enterobacterales	Enterobacteriaceae	-	Enterobacter	Enterobacter hormaechei	Cluster0-0	Cluster1-0	Cluster2-0	Cluster3-0	Cluster4-9
181662_0_20-22950-30326	22950	30326	242704_0_10-23283-31498	GCA_900075305.1_12082_4_44_genomic	FJWR01000021.1		181662_0_20__27240_29364_-1	252196_0_10__37629_39750_1	clade1	158836	Proteobacteria	Gammaproteobacteria	Enterobacterales	Enterobacteriaceae	-	Enterobacter	Enterobacter hormaechei	Cluster0-0	Cluster1-0	Cluster2-0	Cluster3-0	Cluster4-9
181635_0_21-45464-52840	45464	52840	242704_0_10-23283-31498	GCA_900075035.1_11983_7_85_genomic	FJXD01000022.1		181635_0_21__46427_48551_1	252196_0_10__37629_39750_1	clade1	158836	Proteobacteria	Gammaproteobacteria	Enterobacterales	Enterobacteriaceae	-	Enterobacter	Enterobacter hormaechei	Cluster0-0	Cluster1-0	Cluster2-0	Cluster3-0	Cluster4-9
181633_0_20-22955-30331	22955	30331	242704_0_10-23283-31498	GCA_900075015.1_11983_7_67_genomic	FJWZ01000021.1		181633_0_20__27245_29369_-1	252196_0_10__37629_39750_1	clade1	158836	Proteobacteria	Gammaproteobacteria	Enterobacterales	Enterobacteriaceae	-	Enterobacter	Enterobacter hormaechei	Cluster0-0	Cluster1-0	Cluster2-0	Cluster3-0	Cluster4-9
181630_0_16-13018-20394	13018	20394	242704_0_10-23283-31498	GCA_900074985.1_11983_7_93_genomic	FJXN01000017.1		181630_0_16__17308_19432_-1	252196_0_10__37629_39750_1	clade1	158836	Proteobacteria	Gammaproteobacteria	Enterobacterales	Enterobacteriaceae	-	Enterobacter	Enterobacter hormaechei	Cluster0-0	Cluster1-0	Cluster2-0	Cluster3-0	Cluster4-9
171275_0_14-37213-44589	37213	44589	242704_0_10-23283-31498	GCA_003430615.1_ASM343061v1_genomic	QUVI01000022.1		171275_0_14__41503_43627_-1	252196_0_10__37629_39750_1	clade1	28901	Proteobacteria	Gammaproteobacteria	Enterobacterales	Enterobacteriaceae	-	Salmonella	Salmonella enterica	Cluster0-0	Cluster1-0	Cluster2-0	Cluster3-0	Cluster4-9
171264_0_15-17678-25054	17678	25054	242704_0_10-23283-31498	GCA_003430405.1_ASM343040v1_genomic	QUVA01000023.1		171264_0_15__18641_20765_1	252196_0_10__37629_39750_1	clade1	28901	Proteobacteria	Gammaproteobacteria	Enterobacterales	Enterobacteriaceae	-	Salmonella	Salmonella enterica	Cluster0-0	Cluster1-0	Cluster2-0	Cluster3-0	Cluster4-9
170118_0_116-20341-27717	20341	27717	242704_0_10-23283-31498	GCA_003400585.1_ASM340058v1_genomic	PXJX01000027.1		170118_0_116__24631_26755_-1	252196_0_10__37629_39750_1	clade1	158836	Proteobacteria	Gammaproteobacteria	Enterobacterales	Enterobacteriaceae	-	Enterobacter	Enterobacter hormaechei	Cluster0-0	Cluster1-0	Cluster2-0	Cluster3-0	Cluster4-9
171232_0_53-182666-190042	182666	190042	242704_0_10-23283-31498	GCA_003429765.1_ASM342976v1_genomic	QUUL01000006.1		171232_0_53__186956_189080_-1	252196_0_10__37629_39750_1	clade1	28901	Proteobacteria	Gammaproteobacteria	Enterobacterales	Enterobacteriaceae	-	Salmonella	Salmonella enterica	Cluster0-0	Cluster1-0	Cluster2-0	Cluster3-0	Cluster4-9
170493_0_148-20621-27997	20621	27997	242704_0_10-23283-31498	GCA_003414045.1_ASM341404v1_genomic	AURE01000006.1		170493_0_148__21584_23708_1	252196_0_10__37629_39750_1	clade1	1299052	Proteobacteria	Gammaproteobacteria	Enterobacterales	Enterobacteriaceae	-	Salmonella	Salmonella enterica subsp. enterica serovar Heidelberg str. CFSAN002074	Cluster0-0	Cluster1-0	Cluster2-0	Cluster3-0	Cluster4-9
170491_0_27-21208-28584	21208	28584	242704_0_10-23283-31498	GCA_003413995.1_ASM341399v1_genomic	AURH01000467.1		170491_0_27__22171_24295_1	252196_0_10__37629_39750_1	clade1	1299049	Proteobacteria	Gammaproteobacteria	Enterobacterales	Enterobacteriaceae	-	Salmonella	Salmonella enterica subsp. enterica serovar Heidelberg str. CFSAN002071	Cluster0-0	Cluster1-0	Cluster2-0	Cluster3-0	Cluster4-9
170488_0_76-26452-33828	26452	33828	242704_0_10-23283-31498	GCA_003413955.1_ASM341395v1_genomic	AURN01000051.1		170488_0_76__27415_29539_1	252196_0_10__37629_39750_1	clade1	1299042	Proteobacteria	Gammaproteobacteria	Enterobacterales	Enterobacteriaceae	-	Salmonella	Salmonella enterica subsp. enterica serovar Heidelberg str. CFSAN002062	Cluster0-0	Cluster1-0	Cluster2-0	Cluster3-0	Cluster4-9
181925_0_20-39762-47138	39762	47138	242704_0_10-23283-31498	GCA_900077945.1_11983_7_33_genomic	FKHJ01000021.1		181925_0_20__40725_42849_1	252196_0_10__37629_39750_1	clade1	158836	Proteobacteria	Gammaproteobacteria	Enterobacterales	Enterobacteriaceae	-	Enterobacter	Enterobacter hormaechei	Cluster0-0	Cluster1-0	Cluster2-0	Cluster3-0	Cluster4-9
170297_0_78-45917-53292	45917	53292	242704_0_10-23283-31498	GCA_003409995.1_ASM340999v1_genomic	QUZN01000006.1		170297_0_78__46880_49004_1	252196_0_10__37629_39750_1	clade1	158836	Proteobacteria	Gammaproteobacteria	Enterobacterales	Enterobacteriaceae	-	Enterobacter	Enterobacter hormaechei	Cluster0-0	Cluster1-0	Cluster2-0	Cluster3-0	Cluster4-9
170231_0_50-151503-158879	151503	158879	242704_0_10-23283-31498	GCA_003408675.1_ASM340867v1_genomic	AUQS01000051.1		170231_0_50__155793_157917_-1	252196_0_10__37629_39750_1	clade1	1079468	Proteobacteria	Gammaproteobacteria	Enterobacterales	Enterobacteriaceae	-	Salmonella	Salmonella enterica subsp. enterica serovar Tennessee str. PBO2007	Cluster0-0	Cluster1-0	Cluster2-0	Cluster3-0	Cluster4-9
181685_0_22-47913-55289	47913	55289	242704_0_10-23283-31498	GCA_900075545.1_11983_6_17_genomic	FJYH01000023.1		181685_0_22__48876_51000_1	252196_0_10__37629_39750_1	clade1	550	Proteobacteria	Gammaproteobacteria	Enterobacterales	Enterobacteriaceae	-	Enterobacter	Enterobacter cloacae	Cluster0-0	Cluster1-0	Cluster2-0	Cluster3-0	Cluster4-9
181869_0_8-45464-52840	45464	52840	242704_0_10-23283-31498	GCA_900077385.1_12045_5_69_genomic	FKFD01000009.1		181869_0_8__46427_48551_1	252196_0_10__37629_39750_1	clade1	158836	Proteobacteria	Gammaproteobacteria	Enterobacterales	Enterobacteriaceae	-	Enterobacter	Enterobacter hormaechei	Cluster0-0	Cluster1-0	Cluster2-0	Cluster3-0	Cluster4-9
181844_0_5-179380-186756	179380	186756	242704_0_10-23283-31498	GCA_900077135.1_12045_4_42_genomic	FKEC01000006.1		181844_0_5__183670_185794_-1	252196_0_10__37629_39750_1	clade1	158836	Proteobacteria	Gammaproteobacteria	Enterobacterales	Enterobacteriaceae	-	Enterobacter	Enterobacter hormaechei	Cluster0-0	Cluster1-0	Cluster2-0	Cluster3-0	Cluster4-9
181823_0_20-45236-52612	45236	52612	242704_0_10-23283-31498	GCA_900076925.1_12045_4_26_genomic	FKDN01000021.1		181823_0_20__46199_48323_1	252196_0_10__37629_39750_1	clade1	158836	Proteobacteria	Gammaproteobacteria	Enterobacterales	Enterobacteriaceae	-	Enterobacter	Enterobacter hormaechei	Cluster0-0	Cluster1-0	Cluster2-0	Cluster3-0	Cluster4-9
181773_0_8-119784-127160	119784	127160	242704_0_10-23283-31498	GCA_900076425.1_12045_5_17_genomic	FKBO01000009.1		181773_0_8__124074_126198_-1	252196_0_10__37629_39750_1	clade1	158836	Proteobacteria	Gammaproteobacteria	Enterobacterales	Enterobacteriaceae	-	Enterobacter	Enterobacter hormaechei	Cluster0-0	Cluster1-0	Cluster2-0	Cluster3-0	Cluster4-9
181748_0_8-45688-53064	45688	53064	242704_0_10-23283-31498	GCA_900076175.1_11983_6_90_genomic	FKAS01000009.1		181748_0_8__46651_48775_1	252196_0_10__37629_39750_1	clade1	158836	Proteobacteria	Gammaproteobacteria	Enterobacterales	Enterobacteriaceae	-	Enterobacter	Enterobacter hormaechei	Cluster0-0	Cluster1-0	Cluster2-0	Cluster3-0	Cluster4-9
166206_0_189-17002-24378	17002	24378	242704_0_10-23283-31498	GCA_003292535.1_ASM329253v1_genomic	NRTW01000166.1		166206_0_189__17965_20089_1	252196_0_10__37629_39750_1	clade1	562	Proteobacteria	Gammaproteobacteria	Enterobacterales	Enterobacteriaceae	-	Escherichia	Escherichia coli	Cluster0-0	Cluster1-0	Cluster2-0	Cluster3-0	Cluster4-9
181742_0_7-172808-180184	172808	180184	242704_0_10-23283-31498	GCA_900076115.1_11983_6_83_genomic	FKAL01000008.1		181742_0_7__177098_179222_-1	252196_0_10__37629_39750_1	clade1	158836	Proteobacteria	Gammaproteobacteria	Enterobacterales	Enterobacteriaceae	-	Enterobacter	Enterobacter hormaechei	Cluster0-0	Cluster1-0	Cluster2-0	Cluster3-0	Cluster4-9
181739_0_21-23023-30399	23023	30399	242704_0_10-23283-31498	GCA_900076085.1_11983_6_80_genomic	FKAI01000022.1		181739_0_21__27313_29437_-1	252196_0_10__37629_39750_1	clade1	158836	Proteobacteria	Gammaproteobacteria	Enterobacterales	Enterobacteriaceae	-	Enterobacter	Enterobacter hormaechei	Cluster0-0	Cluster1-0	Cluster2-0	Cluster3-0	Cluster4-9
181796_0_9-119901-127277	119901	127277	242704_0_10-23283-31498	GCA_900076655.1_12045_5_36_genomic	FKCU01000010.1		181796_0_9__124191_126315_-1	252196_0_10__37629_39750_1	clade1	158836	Proteobacteria	Gammaproteobacteria	Enterobacterales	Enterobacteriaceae	-	Enterobacter	Enterobacter hormaechei	Cluster0-0	Cluster1-0	Cluster2-0	Cluster3-0	Cluster4-9
181723_0_9-23480-30856	23480	30856	242704_0_10-23283-31498	GCA_900075925.1_12082_4_49_genomic	FJZS01000010.1		181723_0_9__24443_26567_1	252196_0_10__37629_39750_1	clade1	158836	Proteobacteria	Gammaproteobacteria	Enterobacterales	Enterobacteriaceae	-	Enterobacter	Enterobacter hormaechei	Cluster0-0	Cluster1-0	Cluster2-0	Cluster3-0	Cluster4-9
181722_0_9-43467-50843	43467	50843	242704_0_10-23283-31498	GCA_900075915.1_11983_6_66_genomic	FJZR01000010.1		181722_0_9__44430_46554_1	252196_0_10__37629_39750_1	clade1	158836	Proteobacteria	Gammaproteobacteria	Enterobacterales	Enterobacteriaceae	-	Enterobacter	Enterobacter hormaechei	Cluster0-0	Cluster1-0	Cluster2-0	Cluster3-0	Cluster4-9
181799_0_6-177732-185108	177732	185108	242704_0_10-23283-31498	GCA_900076685.1_12045_5_41_genomic	FKDL01000007.1		181799_0_6__182022_184146_-1	252196_0_10__37629_39750_1	clade1	158836	Proteobacteria	Gammaproteobacteria	Enterobacterales	Enterobacteriaceae	-	Enterobacter	Enterobacter hormaechei	Cluster0-0	Cluster1-0	Cluster2-0	Cluster3-0	Cluster4-9
181721_0_9-23479-30855	23479	30855	242704_0_10-23283-31498	GCA_900075905.1_11983_6_65_genomic	FJZQ01000010.1		181721_0_9__24442_26566_1	252196_0_10__37629_39750_1	clade1	158836	Proteobacteria	Gammaproteobacteria	Enterobacterales	Enterobacteriaceae	-	Enterobacter	Enterobacter hormaechei	Cluster0-0	Cluster1-0	Cluster2-0	Cluster3-0	Cluster4-9
181809_0_5-183709-191085	183709	191085	242704_0_10-23283-31498	GCA_900076785.1_12045_5_49_genomic	FKCN01000006.1		181809_0_5__187999_190123_-1	252196_0_10__37629_39750_1	clade1	158836	Proteobacteria	Gammaproteobacteria	Enterobacterales	Enterobacteriaceae	-	Enterobacter	Enterobacter hormaechei	Cluster0-0	Cluster1-0	Cluster2-0	Cluster3-0	Cluster4-9
181719_0_9-45468-52844	45468	52844	242704_0_10-23283-31498	GCA_900075885.1_11983_6_61_genomic	FJZN01000010.1		181719_0_9__46431_48555_1	252196_0_10__37629_39750_1	clade1	158836	Proteobacteria	Gammaproteobacteria	Enterobacterales	Enterobacteriaceae	-	Enterobacter	Enterobacter hormaechei	Cluster0-0	Cluster1-0	Cluster2-0	Cluster3-0	Cluster4-9
181700_0_6-173691-181067	173691	181067	242704_0_10-23283-31498	GCA_900075695.1_11983_6_30_genomic	FJYV01000007.1		181700_0_6__177981_180105_-1	252196_0_10__37629_39750_1	clade1	158836	Proteobacteria	Gammaproteobacteria	Enterobacterales	Enterobacteriaceae	-	Enterobacter	Enterobacter hormaechei	Cluster0-0	Cluster1-0	Cluster2-0	Cluster3-0	Cluster4-9
181817_0_8-45984-53360	45984	53360	242704_0_10-23283-31498	GCA_900076865.1_12045_4_23_genomic	FKCL01000009.1		181817_0_8__46947_49071_1	252196_0_10__37629_39750_1	clade1	158836	Proteobacteria	Gammaproteobacteria	Enterobacterales	Enterobacteriaceae	-	Enterobacter	Enterobacter hormaechei	Cluster0-0	Cluster1-0	Cluster2-0	Cluster3-0	Cluster4-9
181699_0_8-46037-53413	46037	53413	242704_0_10-23283-31498	GCA_900075685.1_11983_6_29_genomic	FJYU01000009.1		181699_0_8__47000_49124_1	252196_0_10__37629_39750_1	clade1	158836	Proteobacteria	Gammaproteobacteria	Enterobacterales	Enterobacteriaceae	-	Enterobacter	Enterobacter hormaechei	Cluster0-0	Cluster1-0	Cluster2-0	Cluster3-0	Cluster4-9
170162_0_366-173028-180404	173028	180404	242704_0_10-23283-31498	GCA_003401515.1_ASM340151v1_genomic	PXLQ01000008.1		170162_0_366__177318_179442_-1	252196_0_10__37629_39750_1	clade1	158836	Proteobacteria	Gammaproteobacteria	Enterobacterales	Enterobacteriaceae	-	Enterobacter	Enterobacter hormaechei	Cluster0-0	Cluster1-0	Cluster2-0	Cluster3-0	Cluster4-9
181924_0_22-45689-53065	45689	53065	242704_0_10-23283-31498	GCA_900077935.1_11983_7_30_genomic	FKHH01000023.1		181924_0_22__46652_48776_1	252196_0_10__37629_39750_1	clade1	158836	Proteobacteria	Gammaproteobacteria	Enterobacterales	Enterobacteriaceae	-	Enterobacter	Enterobacter hormaechei	Cluster0-0	Cluster1-0	Cluster2-0	Cluster3-0	Cluster4-9
170113_0_1994-155205-162581	155205	162581	242704_0_10-23283-31498	GCA_003400485.1_ASM340048v1_genomic	PXJR01000008.1		170113_0_1994__159495_161619_-1	252196_0_10__37629_39750_1	clade1	550	Proteobacteria	Gammaproteobacteria	Enterobacterales	Enterobacteriaceae	-	Enterobacter	Enterobacter cloacae	Cluster0-0	Cluster1-0	Cluster2-0	Cluster3-0	Cluster4-9
166723_0_80-48722-56098	48722	56098	242704_0_10-23283-31498	GCA_003302925.1_ASM330292v1_genomic	NRZA01000104.1		166723_0_80__49685_51809_1	252196_0_10__37629_39750_1	clade1	562	Proteobacteria	Gammaproteobacteria	Enterobacterales	Enterobacteriaceae	-	Escherichia	Escherichia coli	Cluster0-0	Cluster1-0	Cluster2-0	Cluster3-0	Cluster4-9
166230_0_64-30164-37540	30164	37540	242704_0_10-23283-31498	GCA_003293015.1_ASM329301v1_genomic	NRUW01000111.1		166230_0_64__31127_33251_1	252196_0_10__37629_39750_1	clade1	562	Proteobacteria	Gammaproteobacteria	Enterobacterales	Enterobacteriaceae	-	Escherichia	Escherichia coli	Cluster0-0	Cluster1-0	Cluster2-0	Cluster3-0	Cluster4-9
166255_0_76-30164-37540	30164	37540	242704_0_10-23283-31498	GCA_003293515.1_ASM329351v1_genomic	NRVM01000058.1		166255_0_76__31127_33251_1	252196_0_10__37629_39750_1	clade1	562	Proteobacteria	Gammaproteobacteria	Enterobacterales	Enterobacteriaceae	-	Escherichia	Escherichia coli	Cluster0-0	Cluster1-0	Cluster2-0	Cluster3-0	Cluster4-9
166668_0_24-28912-36288	28912	36288	242704_0_10-23283-31498	GCA_003301845.1_ASM330184v1_genomic	NRWV01000016.1		166668_0_24__29875_31999_1	252196_0_10__37629_39750_1	clade1	562	Proteobacteria	Gammaproteobacteria	Enterobacterales	Enterobacteriaceae	-	Escherichia	Escherichia coli	Cluster0-0	Cluster1-0	Cluster2-0	Cluster3-0	Cluster4-9
166687_0_51-28904-36280	28904	36280	242704_0_10-23283-31498	GCA_003302225.1_ASM330222v1_genomic	NRXR01000080.1		166687_0_51__29867_31991_1	252196_0_10__37629_39750_1	clade1	562	Proteobacteria	Gammaproteobacteria	Enterobacterales	Enterobacteriaceae	-	Escherichia	Escherichia coli	Cluster0-0	Cluster1-0	Cluster2-0	Cluster3-0	Cluster4-9
191254_0_55-40291-47667	40291	47667	242704_0_10-23283-31498	GCA_900196545.1_F2_74_genomic	FZJU01000025.1		191254_0_55__44581_46705_-1	252196_0_10__37629_39750_1	clade1	562	Proteobacteria	Gammaproteobacteria	Enterobacterales	Enterobacteriaceae	-	Escherichia	Escherichia coli	Cluster0-0	Cluster1-0	Cluster2-0	Cluster3-0	Cluster4-9
166722_0_31-28905-36281	28905	36281	242704_0_10-23283-31498	GCA_003302915.1_ASM330291v1_genomic	NRZB01000055.1		166722_0_31__29868_31992_1	252196_0_10__37629_39750_1	clade1	562	Proteobacteria	Gammaproteobacteria	Enterobacterales	Enterobacteriaceae	-	Escherichia	Escherichia coli	Cluster0-0	Cluster1-0	Cluster2-0	Cluster3-0	Cluster4-9
169114_0_37-24785-32161	24785	32161	242704_0_10-23283-31498	GCA_003362835.1_ASM336283v1_genomic	QRBN01000038.1		169114_0_37__29075_31199_-1	252196_0_10__37629_39750_1	clade1	562	Proteobacteria	Gammaproteobacteria	Enterobacterales	Enterobacteriaceae	-	Escherichia	Escherichia coli	Cluster0-0	Cluster1-0	Cluster2-0	Cluster3-0	Cluster4-9
191216_0_58-29822-37198	29822	37198	242704_0_10-23283-31498	GCA_900196165.1_F2_46_genomic	FZHU01000022.1		191216_0_58__30785_32909_1	252196_0_10__37629_39750_1	clade1	562	Proteobacteria	Gammaproteobacteria	Enterobacterales	Enterobacteriaceae	-	Escherichia	Escherichia coli	Cluster0-0	Cluster1-0	Cluster2-0	Cluster3-0	Cluster4-9
191190_0_73-38397-45773	38397	45773	242704_0_10-23283-31498	GCA_900195905.1_F2_13_genomic	FZGZ01000024.1		191190_0_73__42687_44811_-1	252196_0_10__37629_39750_1	clade1	562	Proteobacteria	Gammaproteobacteria	Enterobacterales	Enterobacteriaceae	-	Escherichia	Escherichia coli	Cluster0-0	Cluster1-0	Cluster2-0	Cluster3-0	Cluster4-9
191182_0_30-31551-38927	31551	38927	242704_0_10-23283-31498	GCA_900195825.1_F2_7_genomic	FZGL01000023.1		191182_0_30__32514_34638_1	252196_0_10__37629_39750_1	clade1	562	Proteobacteria	Gammaproteobacteria	Enterobacterales	Enterobacteriaceae	-	Escherichia	Escherichia coli	Cluster0-0	Cluster1-0	Cluster2-0	Cluster3-0	Cluster4-9
183061_0_197-35514-42890	35514	42890	242704_0_10-23283-31498	GCA_900093895.1_scaffolds_C281_genomic	FLZD01000021.1		183061_0_197__39804_41928_-1	252196_0_10__37629_39750_1	clade1	562	Proteobacteria	Gammaproteobacteria	Enterobacterales	Enterobacteriaceae	-	Escherichia	Escherichia coli	Cluster0-0	Cluster1-0	Cluster2-0	Cluster3-0	Cluster4-9
181765_0_7-182979-190355	182979	190355	242704_0_10-23283-31498	GCA_900076345.1_12045_5_9_genomic	FKBH01000008.1		181765_0_7__187269_189393_-1	252196_0_10__37629_39750_1	clade1	158836	Proteobacteria	Gammaproteobacteria	Enterobacterales	Enterobacteriaceae	-	Enterobacter	Enterobacter hormaechei	Cluster0-0	Cluster1-0	Cluster2-0	Cluster3-0	Cluster4-9
166751_0_172-15809-23185	15809	23185	242704_0_10-23283-31498	GCA_003303495.1_ASM330349v1_genomic	NSAB01000085.1		166751_0_172__16772_18896_1	252196_0_10__37629_39750_1	clade1	562	Proteobacteria	Gammaproteobacteria	Enterobacterales	Enterobacteriaceae	-	Escherichia	Escherichia coli	Cluster0-0	Cluster1-0	Cluster2-0	Cluster3-0	Cluster4-9
166783_0_12-27825-35201	27825	35201	242704_0_10-23283-31498	GCA_003304155.1_ASM330415v1_genomic	NRWQ01000071.1		166783_0_12__32115_34239_-1	252196_0_10__37629_39750_1	clade1	562	Proteobacteria	Gammaproteobacteria	Enterobacterales	Enterobacteriaceae	-	Escherichia	Escherichia coli	Cluster0-0	Cluster1-0	Cluster2-0	Cluster3-0	Cluster4-9
167156_0_48-178167-185543	178167	185543	242704_0_10-23283-31498	GCA_003314425.1_ASM331442v1_genomic	QNVQ01000004.1		167156_0_48__182457_184581_-1	252196_0_10__37629_39750_1	clade1	158836	Proteobacteria	Gammaproteobacteria	Enterobacterales	Enterobacteriaceae	-	Enterobacter	Enterobacter hormaechei	Cluster0-0	Cluster1-0	Cluster2-0	Cluster3-0	Cluster4-9
183059_0_146-36372-43748	36372	43748	242704_0_10-23283-31498	GCA_900093875.1_scaffolds_C333_genomic	FLYX01000024.1		183059_0_146__40662_42786_-1	252196_0_10__37629_39750_1	clade1	562	Proteobacteria	Gammaproteobacteria	Enterobacterales	Enterobacteriaceae	-	Escherichia	Escherichia coli	Cluster0-0	Cluster1-0	Cluster2-0	Cluster3-0	Cluster4-9
167155_0_16-9962-17338	9962	17338	242704_0_10-23283-31498	GCA_003314365.1_ASM331436v1_genomic	QNVP01000025.1		167155_0_16__14252_16376_-1	252196_0_10__37629_39750_1	clade1	158836	Proteobacteria	Gammaproteobacteria	Enterobacterales	Enterobacteriaceae	-	Enterobacter	Enterobacter hormaechei	Cluster0-0	Cluster1-0	Cluster2-0	Cluster3-0	Cluster4-9
237841_0_44-32311-49860	32311	49860	237841_0_44-32311-49860	mgm4682714.3	44	Chromosome	237841_0_44__36809_38933_1											Cluster0-0
166807_0_59-188013-195389	188013	195389	242704_0_10-23283-31498	GCA_003304635.1_ASM330463v1_genomic	NSAA01000083.1		166807_0_59__192303_194427_-1	252196_0_10__37629_39750_1	clade1	562	Proteobacteria	Gammaproteobacteria	Enterobacterales	Enterobacteriaceae	-	Escherichia	Escherichia coli	Cluster0-0	Cluster1-0	Cluster2-0	Cluster3-0	Cluster4-9
167777_0_62-155126-162502	155126	162502	242704_0_10-23283-31498	GCA_003331015.1_ASM333101v1_genomic	PUQF01000009.1		167777_0_62__159416_161540_-1	252196_0_10__37629_39750_1	clade1	2259496	Proteobacteria	Gammaproteobacteria	Enterobacterales	Enterobacteriaceae	-	Enterobacter	Enterobacter sp. GER_MD16_1505_Eko_090	Cluster0-0	Cluster1-0	Cluster2-0	Cluster3-0	Cluster4-9
181944_0_8-119928-127304	119928	127304	242704_0_10-23283-31498	GCA_900078135.1_11983_7_51_genomic	FKHZ01000009.1		181944_0_8__124218_126342_-1	252196_0_10__37629_39750_1	clade1	158836	Proteobacteria	Gammaproteobacteria	Enterobacterales	Enterobacteriaceae	-	Enterobacter	Enterobacter hormaechei	Cluster0-0	Cluster1-0	Cluster2-0	Cluster3-0	Cluster4-9
167915_0_43-15955-23331	15955	23331	242704_0_10-23283-31498	GCA_003334225.1_ASM333422v1_genomic	QOXA01000023.1		167915_0_43__16918_19042_1	252196_0_10__37629_39750_1	clade1	562	Proteobacteria	Gammaproteobacteria	Enterobacterales	Enterobacteriaceae	-	Escherichia	Escherichia coli	Cluster0-0	Cluster1-0	Cluster2-0	Cluster3-0	Cluster4-9
166769_0_43-111540-118916	111540	118916	242704_0_10-23283-31498	GCA_003303875.1_ASM330387v1_genomic	NSBD01000023.1		166769_0_43__115830_117954_-1	252196_0_10__37629_39750_1	clade1	562	Proteobacteria	Gammaproteobacteria	Enterobacterales	Enterobacteriaceae	-	Escherichia	Escherichia coli	Cluster0-0	Cluster1-0	Cluster2-0	Cluster3-0	Cluster4-9
283865_0_11-11797-39268	11797	39268	283865_0_11-11797-39268	GCA_005502545.1_ASM550254v1_genomic	SCOG01000020.1	Plasmid	283865_0_11__18673_20794_1	191977_0_30__226979_229082_1	clade2	2502234	Actinobacteria	Actinomycetia	Micrococcales	Microbacteriaceae	-	Microbacterium	Microbacterium sp. Beta	Cluster0-0
242743_0_13-30169-47417	30169	47417	157785_0_0-598370-615618	GCA_002936855.2_ASM293685v2_genomic	PTIA02000031.1		242743_0_13__44349_46470_-1	252196_0_10__37629_39750_1	clade1	1296536	Proteobacteria	Gammaproteobacteria	Enterobacterales	Enterobacteriaceae	-	Enterobacter	Enterobacter hormaechei subsp. xiangfangensis	Cluster0-0	Cluster1-0	Cluster2-3	Cluster3-4	Cluster4-22
106265_0_44-8158-30338	8158	30338	106265_0_44-8158-30338	GCA_001750505.1_ASM175050v1_genomic	MKFJ01000045.1	Chromosome	106265_0_44__27335_29456_-1	252196_0_10__37629_39750_1	clade1	29486	Proteobacteria	Gammaproteobacteria	Enterobacterales	Yersiniaceae	-	Yersinia	Yersinia ruckeri	Cluster0-0	Cluster1-0	Cluster2-26	Cluster3-30
181742_0_0-961313-1014169	961313	1014169	181741_0_0-552959-605815	GCA_900076115.1_11983_6_83_genomic	FKAL01000001.1		181742_0_0__1011005_1013126_-1	252196_0_10__37629_39750_1	clade1	158836	Proteobacteria	Gammaproteobacteria	Enterobacterales	Enterobacteriaceae	-	Enterobacter	Enterobacter hormaechei	Cluster0-0	Cluster1-0	Cluster2-0	Cluster3-0	Cluster4-35
181741_0_0-552959-605815	552959	605815	181741_0_0-552959-605815	GCA_900076105.1_11983_6_82_genomic	FKAK01000001.1	Chromosome	181741_0_0__602651_604772_-1	252196_0_10__37629_39750_1	clade1	158836	Proteobacteria	Gammaproteobacteria	Enterobacterales	Enterobacteriaceae	-	Enterobacter	Enterobacter hormaechei	Cluster0-0	Cluster1-0	Cluster2-0	Cluster3-0	Cluster4-35
242741_0_43-180195-197442	180195	197442	157785_0_0-598370-615618	GCA_002936805.2_ASM293680v2_genomic	PTHY02000009.1		242741_0_43__194374_196495_-1	252196_0_10__37629_39750_1	clade1	1296536	Proteobacteria	Gammaproteobacteria	Enterobacterales	Enterobacteriaceae	-	Enterobacter	Enterobacter hormaechei subsp. xiangfangensis	Cluster0-0	Cluster1-0	Cluster2-3	Cluster3-4	Cluster4-22
242705_0_10-30169-47417	30169	47417	157785_0_0-598370-615618	GCA_002936085.2_ASM293608v2_genomic	PTIC02000017.1		242705_0_10__44349_46470_-1	252196_0_10__37629_39750_1	clade1	1296536	Proteobacteria	Gammaproteobacteria	Enterobacterales	Enterobacteriaceae	-	Enterobacter	Enterobacter hormaechei subsp. xiangfangensis	Cluster0-0	Cluster1-0	Cluster2-3	Cluster3-4	Cluster4-22
242601_0_39-180195-197443	180195	197443	157785_0_0-598370-615618	GCA_002185845.2_ASM218584v2_genomic	NEZA02000004.1		242601_0_39__194375_196496_-1	252196_0_10__37629_39750_1	clade1	1296536	Proteobacteria	Gammaproteobacteria	Enterobacterales	Enterobacteriaceae	-	Enterobacter	Enterobacter hormaechei subsp. xiangfangensis	Cluster0-0	Cluster1-0	Cluster2-3	Cluster3-4	Cluster4-22
242529_0_12-30169-47417	30169	47417	157785_0_0-598370-615618	GCA_002177145.2_ASM217714v2_genomic	NFFB02000076.1		242529_0_12__44349_46470_-1	252196_0_10__37629_39750_1	clade1	1296536	Proteobacteria	Gammaproteobacteria	Enterobacterales	Enterobacteriaceae	-	Enterobacter	Enterobacter hormaechei subsp. xiangfangensis	Cluster0-0	Cluster1-0	Cluster2-3	Cluster3-4	Cluster4-22
181864_0_7-154992-172240	154992	172240	157785_0_0-598370-615618	GCA_900077335.1_12045_4_60_genomic	FKEW01000008.1		181864_0_7__169172_171293_-1	252196_0_10__37629_39750_1	clade1	158836	Proteobacteria	Gammaproteobacteria	Enterobacterales	Enterobacteriaceae	-	Enterobacter	Enterobacter hormaechei	Cluster0-0	Cluster1-0	Cluster2-3	Cluster3-4	Cluster4-22
157785_0_0-598370-615618	598370	615618	157785_0_0-598370-615618	GCA_003053755.1_ASM305375v1_genomic	CP027604.1	Chromosome	157785_0_0__612550_614671_-1	252196_0_10__37629_39750_1	clade1	2027919	Proteobacteria	Gammaproteobacteria	Enterobacterales	Enterobacteriaceae	-	Enterobacter	Enterobacter cloacae complex sp.	Cluster0-0	Cluster1-0	Cluster2-3	Cluster3-4	Cluster4-22
181739_0_0-35595-88451	35595	88451	181741_0_0-552959-605815	GCA_900076085.1_11983_6_80_genomic	FKAI01000001.1		181739_0_0__36639_38760_1	252196_0_10__37629_39750_1	clade1	158836	Proteobacteria	Gammaproteobacteria	Enterobacterales	Enterobacteriaceae	-	Enterobacter	Enterobacter hormaechei	Cluster0-0	Cluster1-0	Cluster2-0	Cluster3-0	Cluster4-35
132980_0_17-339877-385712	339877	385712	132980_0_17-339877-385712	GCA_002358155.1_ASM235815v1_genomic	DEOK01000022.1	Chromosome	132980_0_17__340921_343042_1	252196_0_10__37629_39750_1	clade1									Cluster0-0	Cluster1-0	Cluster2-0	Cluster3-0	Cluster4-35
317430_0_5-107652-151239	107652	151239	317430_0_5-107652-151239	GCA_009766275.1_ASM976627v1_genomic	WSFV01000015.1	Chromosome	317430_0_5__148074_150195_-1	252196_0_10__37629_39750_1	clade1	2665389	Proteobacteria	Gammaproteobacteria	Enterobacterales	Enterobacteriaceae	-	-	Enterobacteriaceae bacterium TzEc084	Cluster0-0	Cluster1-0	Cluster2-0	Cluster3-0	Cluster4-35
283854_0_13-24389-51860	24389	51860	283854_0_13-24389-51860	GCA_005502335.1_ASM550233v1_genomic	SCOW01000022.1	Plasmid	283854_0_13__42864_44985_-1	191977_0_30__226979_229082_1	clade2	2502250	Actinobacteria	Actinomycetia	Micrococcales	Microbacteriaceae	-	Microbacterium	Microbacterium sp. O	Cluster0-0
242740_0_16-40-17344	40	17344	242740_0_16-40-17344	GCA_002936795.2_ASM293679v2_genomic	PTHW02000058.1	Chromosome	242740_0_16__14276_16397_-1	252196_0_10__37629_39750_1	clade1	1296536	Proteobacteria	Gammaproteobacteria	Enterobacterales	Enterobacteriaceae	-	Enterobacter	Enterobacter hormaechei subsp. xiangfangensis	Cluster0-0	Cluster1-0	Cluster2-3	Cluster3-4	Cluster4-22
119219_0_40-17628-41649	17628	41649	119219_0_40-17628-41649	GCA_002051785.1_ASM205178v1_genomic	MYIH01000036.1	Plasmid	119219_0_40__18672_20793_1	252196_0_10__37629_39750_1	clade1	28901	Proteobacteria	Gammaproteobacteria	Enterobacterales	Enterobacteriaceae	-	Salmonella	Salmonella enterica	Cluster0-0	Cluster1-0	Cluster2-0	Cluster3-0	Cluster4-35
213590_0_0-4239391-4257009	4239391	4257009	213590_0_0-4239391-4257009	GCA_900635715.1_32473_H02_genomic	LR134160.1	Chromosome	213590_0_0__4254006_4256127_-1	252196_0_10__37629_39750_1	clade1	633	Proteobacteria	Gammaproteobacteria	Enterobacterales	Yersiniaceae	-	Yersinia	Yersinia pseudotuberculosis	Cluster0-0	Cluster1-0	Cluster2-26	Cluster3-30
323129_0_0-173390-296565	173390	296565	323129_0_0-173390-296565	GCA_009936315.1_ASM993631v1_genomic	AP019620.1	Chromosome	323129_0_0__179134_181255_1	88215_0_59__24419_26039_1	clade2	68175	Actinobacteria	Actinomycetia	Streptomycetales	Streptomycetaceae	-	Streptomyces	Streptomyces antimycoticus	Cluster0-0	Cluster1-2	Cluster2-7	Cluster3-11	Cluster4-16
67136_0_0-210073-231492	210073	231492	195299_0_3-498013-519432	GCA_000754815.1_YRC_genomic	KN150747.1		67136_0_0__210956_213077_1	252196_0_10__37629_39750_1	clade1	527005	Proteobacteria	Gammaproteobacteria	Enterobacterales	Yersiniaceae	-	Yersinia	Yersinia ruckeri ATCC 29473	Cluster0-0	Cluster1-0	Cluster2-26	Cluster3-30
71806_0_50-87544-114976	87544	114976	71806_0_50-87544-114976	GCA_000957225.1_ASM95722v1_genomic	JZYP01000006.1	Chromosome	71806_0_50__88588_90709_1	252196_0_10__37629_39750_1	clade1	299766	Proteobacteria	Gammaproteobacteria	Enterobacterales	Enterobacteriaceae	-	Enterobacter	Enterobacter hormaechei subsp. steigerwaltii	Cluster0-0	Cluster1-0	Cluster2-0	Cluster3-0	Cluster4-35
162071_0_1-259320-290200	259320	290200	162071_0_1-259320-290200	GCA_003194225.1_ASM319422v1_genomic	CP021463.1	Plasmid	162071_0_1__283271_285392_-1	252196_0_10__37629_39750_1	clade1	90371	Proteobacteria	Gammaproteobacteria	Enterobacterales	Enterobacteriaceae	-	Salmonella	Salmonella enterica subsp. enterica serovar Typhimurium	Cluster0-0	Cluster1-0	Cluster2-0	Cluster3-0	Cluster4-35
195299_0_3-498013-519432	498013	519432	195299_0_3-498013-519432	GCA_900460715.1_36725_G02_genomic	UHJF01000001.1	Chromosome	195299_0_3__498896_501017_1	252196_0_10__37629_39750_1	clade1	29486	Proteobacteria	Gammaproteobacteria	Enterobacterales	Yersiniaceae	-	Yersinia	Yersinia ruckeri	Cluster0-0	Cluster1-0	Cluster2-26	Cluster3-30
195296_0_3-2053004-2074423	2053004	2074423	195299_0_3-498013-519432	GCA_900460675.1_53550_D01_genomic	UHJG01000001.1		195296_0_3__2071420_2073541_-1	252196_0_10__37629_39750_1	clade1	29486	Proteobacteria	Gammaproteobacteria	Enterobacterales	Yersiniaceae	-	Yersinia	Yersinia ruckeri	Cluster0-0	Cluster1-0	Cluster2-26	Cluster3-30
211412_0_0-3759624-3788398	3759624	3788398	211412_0_0-3759624-3788398	GCA_003991855.1_ASM399185v1_genomic	CP031422.1	Chromosome	211412_0_0__3779402_3781523_-1	191977_0_30__226979_229082_1	clade2	82380	Actinobacteria	Actinomycetia	Micrococcales	Microbacteriaceae	-	Microbacterium	Microbacterium oxydans	Cluster0-0
183458_0_39-166664-235261	166664	235261	183458_0_39-166664-235261	GCA_900099765.1_IMG-taxon_2667527451_annotated_assembly_genomic	FNDX01000001.1	Chromosome	183458_0_39__170365_172486_1	115512_0_10__811516_813652_-1	clade4	1174501	Firmicutes	Bacilli	Bacillales	Paenibacillaceae	-	Paenibacillus	Paenibacillus typhae	Cluster0-0	Cluster1-3	Cluster2-10	Cluster3-27
200664_0_0-3155608-3203896	3155608	3203896	200664_0_0-3155608-3203896	GCA_003660125.1_ASM366012v1_genomic	CP032841.1	Chromosome	200664_0_0__3156652_3158773_1	252196_0_10__37629_39750_1	clade1	158836	Proteobacteria	Gammaproteobacteria	Enterobacterales	Enterobacteriaceae	-	Enterobacter	Enterobacter hormaechei	Cluster0-0	Cluster1-0	Cluster2-0	Cluster3-0	Cluster4-35
75118_0_0-1162949-1180197	1162949	1180197	75118_0_0-1162949-1180197	GCA_001037655.1_Ente_cloa_complex_MGH85_V1_genomic	KQ089925.1	Chromosome	75118_0_0__1163897_1166018_1	252196_0_10__37629_39750_1	clade1	1686389								Cluster0-0	Cluster1-0	Cluster2-3	Cluster3-4	Cluster4-22
181906_0_7-154675-171923	154675	171923	56796_0_18-80634-97882	GCA_900077755.1_11983_7_13_genomic	FKGL01000008.1		181906_0_7__168855_170976_-1	252196_0_10__37629_39750_1	clade1	158836	Proteobacteria	Gammaproteobacteria	Enterobacterales	Enterobacteriaceae	-	Enterobacter	Enterobacter hormaechei	Cluster0-0	Cluster1-0	Cluster2-3	Cluster3-4	Cluster4-22
74453_0_7-120937-150159	120937	150159	74453_0_7-120937-150159	GCA_001023315.1_ASM102331v1_genomic	LEEI01000016.1	Chromosome	74453_0_7__146994_149115_-1	252196_0_10__37629_39750_1	clade1	301105	Proteobacteria	Gammaproteobacteria	Enterobacterales	Enterobacteriaceae	-	Enterobacter	Enterobacter hormaechei subsp. hormaechei	Cluster0-0	Cluster1-0	Cluster2-0	Cluster3-0	Cluster4-35
292743_0_8-39796-47173	39796	47173	242704_0_10-23283-31498	GCA_902166245.1_26045_1_287_genomic	CABHJV010000009.1		292743_0_8__40760_42881_1	252196_0_10__37629_39750_1	clade1	158836	Proteobacteria	Gammaproteobacteria	Enterobacterales	Enterobacteriaceae	-	Enterobacter	Enterobacter hormaechei	Cluster0-0	Cluster1-0	Cluster2-0	Cluster3-0	Cluster4-9
69867_0_0-1074400-1094310	1074400	1094310	69245_0_0-811179-831089	GCA_000816465.4_ASM81646v4_genomic	CP022433.1		69867_0_0__1076684_1078805_1	88215_0_59__24419_26039_1	clade2	1355015	Actinobacteria	Actinomycetia	Streptomycetales	Streptomycetaceae	-	Streptomyces	Streptomyces pluripotens	Cluster0-0	Cluster1-2	Cluster2-7	Cluster3-11	Cluster4-16
181896_0_0-35640-88496	35640	88496	181896_0_0-35640-88496	GCA_900077655.1_11983_7_5_genomic	FKGD01000001.1	Chromosome	181896_0_0__36684_38805_1	252196_0_10__37629_39750_1	clade1	158836	Proteobacteria	Gammaproteobacteria	Enterobacterales	Enterobacteriaceae	-	Enterobacter	Enterobacter hormaechei	Cluster0-0	Cluster1-0	Cluster2-0	Cluster3-0	Cluster4-35
69245_0_0-811179-831089	811179	831089	69245_0_0-811179-831089	GCA_000802245.2_ASM80224v2_genomic	CP021080.1	Chromosome	69245_0_0__813463_815584_1	88215_0_59__24419_26039_1	clade2	1355015	Actinobacteria	Actinomycetia	Streptomycetales	Streptomycetaceae	-	Streptomyces	Streptomyces pluripotens	Cluster0-0	Cluster1-2	Cluster2-7	Cluster3-11	Cluster4-16
69867_0_0-1061408-1095252	1061408	1095252	69245_0_0-798187-832031	GCA_000816465.4_ASM81646v4_genomic	CP022433.1		69867_0_0__1076684_1078805_1	88215_0_59__24419_26039_1	clade2	1355015	Actinobacteria	Actinomycetia	Streptomycetales	Streptomycetaceae	-	Streptomyces	Streptomyces pluripotens	Cluster0-0	Cluster1-2	Cluster2-7	Cluster3-11	Cluster4-16
69245_0_0-798187-832031	798187	832031	69245_0_0-798187-832031	GCA_000802245.2_ASM80224v2_genomic	CP021080.1	Chromosome	69245_0_0__813463_815584_1	88215_0_59__24419_26039_1	clade2	1355015	Actinobacteria	Actinomycetia	Streptomycetales	Streptomycetaceae	-	Streptomyces	Streptomyces pluripotens	Cluster0-0	Cluster1-2	Cluster2-7	Cluster3-11	Cluster4-16
80609_0_3-148833-165009	148833	165009	80609_0_3-148833-165009	GCA_001152185.1_5139_5_9_genomic	CQCB01000004.1	Chromosome	80609_0_3__161975_164096_-1	252196_0_10__37629_39750_1	clade1	29485	Proteobacteria	Gammaproteobacteria	Enterobacterales	Yersiniaceae	-	Yersinia	Yersinia rohdei	Cluster0-0	Cluster1-0	Cluster2-26	Cluster3-30
181911_0_8-173690-181062	173690	181062	242707_0_12-22755-30970	GCA_900077805.1_11983_7_18_genomic	FKGS01000009.1		181911_0_8__177980_180101_-1	252196_0_10__37629_39750_1	clade1	158836	Proteobacteria	Gammaproteobacteria	Enterobacterales	Enterobacteriaceae	-	Enterobacter	Enterobacter hormaechei	Cluster0-0	Cluster1-0	Cluster2-0	Cluster3-0	Cluster4-9
47069_0_35-8183-29357	8183	29357	47069_0_35-8183-29357	GCA_000315015.1_ASM31501v1_genomic	BAEP01000055.1	Uncertain - plasmid or chromosomal	47069_0_35__9114_11235_1	252196_0_10__37629_39750_1	clade1	1128912	Proteobacteria	Gammaproteobacteria	Alteromonadales	Alteromonadaceae	-	Paraglaciecola	Paraglaciecola mesophila KMM 241	Cluster0-0	Cluster1-0	Cluster2-3	Cluster3-4	Cluster4-17
55003_0_0-2879518-2905692	2879518	2905692	55003_0_0-2879518-2905692	GCA_000493015.1_Ente_cloa_complex_MGH_24_V1_genomic	KI535657.1	Chromosome	55003_0_0__2902528_2904649_-1	252196_0_10__37629_39750_1	clade1	1329828	Proteobacteria	Gammaproteobacteria	Enterobacterales	Enterobacteriaceae	-	Enterobacter	Enterobacter sp. MGH 24	Cluster0-0	Cluster1-0	Cluster2-0	Cluster3-0	Cluster4-35
242707_0_12-30169-47417	30169	47417	75118_0_0-1162949-1180197	GCA_002936125.2_ASM293612v2_genomic	PTIB02000011.1		242707_0_12__44349_46470_-1	252196_0_10__37629_39750_1	clade1	1296536	Proteobacteria	Gammaproteobacteria	Enterobacterales	Enterobacteriaceae	-	Enterobacter	Enterobacter hormaechei subsp. xiangfangensis	Cluster0-0	Cluster1-0	Cluster2-3	Cluster3-4	Cluster4-22
123569_0_0-4577605-4594853	4577605	4594853	56796_0_18-80634-97882	GCA_002151915.1_ASM215191v1_genomic	NGRO01000001.1		123569_0_0__4578553_4580674_1	252196_0_10__37629_39750_1	clade1	158836	Proteobacteria	Gammaproteobacteria	Enterobacterales	Enterobacteriaceae	-	Enterobacter	Enterobacter hormaechei	Cluster0-0	Cluster1-0	Cluster2-3	Cluster3-4	Cluster4-22
