## Supplemental Table 2 for "Cargo genes of Tn7-like transposons comprise an enormous diversity of defense systems, mobile genetic elements and antibiotic resistance genes" (part 2 of 3)

Tn	tn_start	tn_end	Tn_rep	assembly	accession	host_topology	tnsb_prot_id	leaf_id	clade	taxid	Phylum	Class	Order	Family	Subfamily	Genus	ScientificName	Community_lvl0	Community_lvl1	Community_lvl2	Community_lvl3	Community_lvl4	Community_lvl5	Community_lvl6	Community_lvl7
149517_0_1-201992-209884	201992	209884	149517_0_1-201992-209884	GCA_002846625.1_ASM284662v1_genomic	PJNF01000002.1	Chromosome	149517_0_1__206874_208995_-1	88215_0_59__24419_26039_1	clade2	1882770	Actinobacteria	Actinomycetia	Streptomycetales	Streptomycetaceae	-	Streptomyces	Streptomyces sp. OK885	Cluster0-0	Cluster1-2	Cluster2-7	Cluster3-13	Cluster4-30
181907_0_7-154651-171899	154651	171899	56796_0_18-80634-97882	GCA_900077765.1_11983_7_15_genomic	FKGN01000008.1		181907_0_7__168831_170952_-1	252196_0_10__37629_39750_1	clade1	158836	Proteobacteria	Gammaproteobacteria	Enterobacterales	Enterobacteriaceae	-	Enterobacter	Enterobacter hormaechei	Cluster0-0	Cluster1-0	Cluster2-3	Cluster3-4	Cluster4-22
242739_0_9-30169-47417	30169	47417	75118_0_0-1162949-1180197	GCA_002936775.2_ASM293677v2_genomic	PTHX02000067.1		242739_0_9__44349_46470_-1	252196_0_10__37629_39750_1	clade1	1296536	Proteobacteria	Gammaproteobacteria	Enterobacterales	Enterobacteriaceae	-	Enterobacter	Enterobacter hormaechei subsp. xiangfangensis	Cluster0-0	Cluster1-0	Cluster2-3	Cluster3-4	Cluster4-22
54123_0_1-488014-505263	488014	505263	75118_0_0-1162949-1180197	GCA_000474785.1_Ente_cloa_complex_MGH_14_V1_PacBio_genomic	AXLK01000002.1		54123_0_1__502195_504316_-1	252196_0_10__37629_39750_1	clade1	1329823	Proteobacteria	Gammaproteobacteria	Enterobacterales	Enterobacteriaceae	-	Enterobacter	Enterobacter sp. MGH 14	Cluster0-0	Cluster1-0	Cluster2-3	Cluster3-4	Cluster4-22
81334_0_10-16367-27402	16367	27402	81334_0_10-16367-27402	GCA_001166725.1_4840_7_6_genomic	CQBN01000011.1	Chromosome	81334_0_10__24399_26520_-1	252196_0_10__37629_39750_1	clade1	29486	Proteobacteria	Gammaproteobacteria	Enterobacterales	Yersiniaceae	-	Yersinia	Yersinia ruckeri	Cluster0-0	Cluster1-0	Cluster2-26	Cluster3-30
313358_0_21-223055-271500	223055	271500	313358_0_21-223055-271500	GCA_009469765.1_ASM946976v1_genomic	SSSQ01000002.1	Chromosome	313358_0_21__229849_231970_-1	313358_0_21__229849_231970_-1	clade1	337779	Proteobacteria	Betaproteobacteria	Rhodocyclales	Azonexaceae	-	Dechloromonas	Dechloromonas hortensis	Cluster0-0	Cluster1-0	Cluster2-1	Cluster3-1	Cluster4-0	Cluster5-0
301190_0_0-51216-149318	51216	149318	301190_0_0-51216-149318	GCA_009025935.1_ASM902593v1_genomic	CP045031.1	Chromosome	301190_0_0__59579_61700_1			2585716	Actinobacteria	Actinomycetia	Streptomycetales	Streptomycetaceae	-	Streptomyces	Streptomyces sp. C8S0	Cluster0-0	Cluster1-2	Cluster2-7	Cluster3-11	Cluster4-16
70242_0_10-176272-197691	176272	197691	70242_0_10-176272-197691	GCA_000824965.1_RuckeriXTk35_genomic	CCYO01000011.1	Chromosome	70242_0_10__177155_179276_1	252196_0_10__37629_39750_1	clade1	29486	Proteobacteria	Gammaproteobacteria	Enterobacterales	Yersiniaceae	-	Yersinia	Yersinia ruckeri	Cluster0-0	Cluster1-0	Cluster2-26	Cluster3-30
74431_0_5-61397-78639	61397	78639	56796_0_18-80634-97882	GCA_001022775.1_ASM102277v1_genomic	LEDJ01000103.1		74431_0_5__75574_77695_-1	252196_0_10__37629_39750_1	clade1	1296536	Proteobacteria	Gammaproteobacteria	Enterobacterales	Enterobacteriaceae	-	Enterobacter	Enterobacter hormaechei subsp. xiangfangensis	Cluster0-0	Cluster1-0	Cluster2-3	Cluster3-4	Cluster4-22
56796_0_18-80634-97882	80634	97882	56796_0_18-80634-97882	GCA_000534755.1_Ente_cloa_complex_MGH_3_V2_genomic	KI973319.1	Plasmid	56796_0_18__94814_96935_-1	252196_0_10__37629_39750_1	clade1	1329812	Proteobacteria	Gammaproteobacteria	Enterobacterales	Enterobacteriaceae	-	Enterobacter	Enterobacter sp. MGH 3	Cluster0-0	Cluster1-0	Cluster2-3	Cluster3-4	Cluster4-22
242704_0_10-30697-47945	30697	47945	56796_0_18-80634-97882	GCA_002936065.2_ASM293606v2_genomic	PTHZ02000027.1		242704_0_10__44877_46998_-1	252196_0_10__37629_39750_1	clade1	1296536	Proteobacteria	Gammaproteobacteria	Enterobacterales	Enterobacteriaceae	-	Enterobacter	Enterobacter hormaechei subsp. xiangfangensis	Cluster0-0	Cluster1-0	Cluster2-3	Cluster3-4	Cluster4-22
65126_0_45-418530-466067	418530	466067	131859_0_3-338-47901	GCA_000709065.1_assembly_v1_of_C._metallidurans_NE12_genomic	JFZF01000046.1		65126_0_45__455701_457819_-1	132129_0_25__37737_39855_-1	clade4	119219	Proteobacteria	Betaproteobacteria	Burkholderiales	Burkholderiaceae	-	Cupriavidus	Cupriavidus metallidurans	Cluster0-0	Cluster1-0	Cluster2-1	Cluster3-10	Cluster4-32
17150_0_483-5215-17922	5215	17922	17150_0_483-5215-17922	UXJI01.1	UXJI01000484.1	Plasmid	17150_0_483__9032_11150_-1	347342_0_5__28168_30319_1	clade1									Cluster0-0	Cluster1-16
148772_0_0-4767931-4811985	4767931	4811985	213685_0_0-5477403-5521457	GCA_002812705.1_ASM281270v1_genomic	CP025030.1		148772_0_0__4796782_4798900_1	313358_0_21__229849_231970_-1	clade1	217203	Proteobacteria	Betaproteobacteria	Burkholderiales	Alcaligenaceae	-	Achromobacter	Achromobacter spanius	Cluster0-0	Cluster1-0	Cluster2-1	Cluster3-41	Cluster4-11
213685_0_0-5477403-5521457	5477403	5521457	213685_0_0-5477403-5521457	GCA_900636675.1_43781_F01_genomic	LR134302.1	Chromosome	213685_0_0__5490489_5492607_-1	313358_0_21__229849_231970_-1	clade1	217203	Proteobacteria	Betaproteobacteria	Burkholderiales	Alcaligenaceae	-	Achromobacter	Achromobacter spanius	Cluster0-0	Cluster1-0	Cluster2-1	Cluster3-41	Cluster4-11
17288_0_110-771-16447	771	16447	17288_0_110-771-16447	UXPK01.1	UXPK01000111.1	Plasmid	17288_0_110__12569_14687_1	347342_0_5__28168_30319_1	clade1									Cluster0-0
40920_0_24-171016-211943	171016	211943	40920_0_24-171016-211943	GCA_000159055.1_ASM15905v1_genomic	GG730310.1	Chromosome	40920_0_24__180315_182433_-1	10675_0_394__23458_25759_-1	clade1	411486	Firmicutes	Clostridia	Clostridiales	Clostridiaceae	-	Clostridium	Clostridium sp. M62/1	Cluster0-0
2786_0_426-12015-27679	12015	27679	17288_0_110-771-16447	OCPS01.1	OCPS01000427.1		2786_0_426__13776_15894_-1	347342_0_5__28168_30319_1	clade1									Cluster0-0
132129_0_25-338-48118	338	48118	132129_0_25-338-48118	GCA_002340825.1_ASM234082v1_genomic	DDMY01000028.1	Chromosome	132129_0_25__37737_39855_-1	132129_0_25__37737_39855_-1	clade4									Cluster0-0	Cluster1-0	Cluster2-1	Cluster3-10	Cluster4-32
15742_0_46391-6093-18659	6093	18659	9362_0_320-8185-20870	UMDA01.1	UMDA01046392.1		15742_0_46391__9769_11887_-1	347342_0_5__28168_30319_1	clade1									Cluster0-0	Cluster1-16
6614_0_229-13395-26080	13395	26080	7936_0_1557-6431-19117	OJQM01.1	OJQM01000230.1		6614_0_229__17190_19308_-1	347342_0_5__28168_30319_1	clade1									Cluster0-0	Cluster1-16
17222_0_165-12011-27687	12011	27687	17288_0_110-771-16447	UXMU01.1	UXMU01000166.1		17222_0_165__13772_15890_-1	347342_0_5__28168_30319_1	clade1									Cluster0-0
132141_0_20-338-47901	338	47901	131859_0_3-338-47901	GCA_002341065.1_ASM234106v1_genomic	DDNG01000027.1		132141_0_20__37520_39638_-1	132129_0_25__37737_39855_-1	clade4									Cluster0-0	Cluster1-0	Cluster2-1	Cluster3-10	Cluster4-32
11818_0_428-28840-36422	28840	36422	11954_0_283-29374-36956	OWAC01.1	OWAC01000429.1		11818_0_428__30655_32773_-1	347342_0_5__28168_30319_1	clade1									Cluster0-0
8133_0_208-7412-23088	7412	23088	17288_0_110-771-16447	OLZJ01.1	OLZJ01000209.1		8133_0_208__19210_21328_1	347342_0_5__28168_30319_1	clade1									Cluster0-0
131859_0_3-338-47901	338	47901	131859_0_3-338-47901	GCA_002335265.1_ASM233526v1_genomic	DDCI01000018.1	Chromosome	131859_0_3__37520_39638_-1	132129_0_25__37737_39855_-1	clade4									Cluster0-0	Cluster1-0	Cluster2-1	Cluster3-10	Cluster4-32
131737_0_14-428228-475791	428228	475791	131859_0_3-338-47901	GCA_002332825.1_ASM233282v1_genomic	DDBR01000012.1		131737_0_14__436492_438610_1	132129_0_25__37737_39855_-1	clade4									Cluster0-0	Cluster1-0	Cluster2-1	Cluster3-10	Cluster4-32
17370_0_438-81-12767	81	12767	7936_0_1557-6431-19117	UXUX01.1	UXUX01000439.1		17370_0_438__6854_8972_1	347342_0_5__28168_30319_1	clade1									Cluster0-0	Cluster1-16
249280_0_0-1219632-1234797	1219632	1234797	249280_0_0-1219632-1234797	GCA_003798285.1_ASM379828v1_genomic	CP033709.1	Chromosome	249280_0_0__1220546_1222664_1	252196_0_10__37629_39750_1	clade1	633	Proteobacteria	Gammaproteobacteria	Enterobacterales	Yersiniaceae	-	Yersinia	Yersinia pseudotuberculosis	Cluster0-0	Cluster1-0	Cluster2-26	Cluster3-30
167170_0_17-14413-31502	14413	31502	167170_0_17-14413-31502	GCA_003315075.1_ASM331507v1_genomic	QNRJ01000018.1	Chromosome	167170_0_17__26344_28462_1	115512_0_10__811516_813652_-1	clade4	189382	Firmicutes	Bacilli	Bacillales	Bacillaceae	-	Bacillus	Bacillus aquimaris	Cluster0-0	Cluster1-3	Cluster2-10
194018_0_47-17566-62876	17566	62876	194018_0_47-17566-62876	GCA_900444685.1_56279_F01_genomic	UAPD01000036.1	Plasmid	194018_0_47__31908_34026_-1	313358_0_21__229849_231970_-1	clade1	32002	Proteobacteria	Betaproteobacteria	Burkholderiales	Alcaligenaceae	-	Achromobacter	Achromobacter denitrificans	Cluster0-0	Cluster1-0	Cluster2-1	Cluster3-41	Cluster4-11
11954_0_283-29374-36956	29374	36956	11954_0_283-29374-36956	OWFI01.1	OWFI01000284.1	Chromosome	11954_0_283__31189_33307_-1	347342_0_5__28168_30319_1	clade1									Cluster0-0
168384_0_0-528142-566039	528142	566039	168384_0_0-528142-566039	GCA_003347035.1_ASM334703v1_genomic	CP031192.1	Chromosome	168384_0_0__559844_561962_1	191977_0_30__226979_229082_1	clade2	2282656	Actinobacteria	Actinomycetia	Micrococcales	Microbacteriaceae	-	Humibacter	Humibacter sp. BT305	Cluster0-0	Cluster1-2	Cluster2-18	Cluster3-33
299690_0_4-38330-45913	38330	45913	11954_0_283-29374-36956	GCA_008681125.1_ASM868112v1_genomic	NAJY01000013.1		299690_0_4__40145_42263_-1	347342_0_5__28168_30319_1	clade1									Cluster0-0
40180_0_0-2192502-2223729	2192502	2223729	40180_0_0-2192502-2223729	GCA_000026125.1_ASM2612v1_genomic	CU207211.1	Chromosome	40180_0_0__2214965_2217083_1	313358_0_21__229849_231970_-1	clade1	204773	Proteobacteria	Betaproteobacteria	Burkholderiales	Oxalobacteraceae	-	Herminiimonas	Herminiimonas arsenicoxydans	Cluster0-0	Cluster1-0	Cluster2-1	Cluster3-1	Cluster4-18
7936_0_1557-6431-19117	6431	19117	7936_0_1557-6431-19117	OLRU01.1	OLRU01001558.1	Uncertain - plasmid or chromosomal	7936_0_1557__10227_12345_-1	347342_0_5__28168_30319_1	clade1									Cluster0-0	Cluster1-16
50891_0_1-16188-31373	16188	31373	50891_0_1-16188-31373	GCA_000403705.1_B-7194_genomic	CBKS010000002.1	Chromosome	50891_0_1__28322_30440_-1	252196_0_10__37629_39750_1	clade1	1324608	Proteobacteria	Gammaproteobacteria	Enterobacterales	Yersiniaceae	-	Yersinia	Yersinia pseudotuberculosis B-7194	Cluster0-0	Cluster1-0	Cluster2-26	Cluster3-30
15900_0_4112-6002-18688	6002	18688	15900_0_4112-6002-18688	UMJC01.1	UMJC01004113.1	Uncertain - plasmid or chromosomal	15900_0_4112__9798_11916_-1	347342_0_5__28168_30319_1	clade1									Cluster0-0	Cluster1-16
15319_0_26806-46-12732	46	12732	8319_0_5-103022-115707	ULMT01.1	ULMT01026807.1		15319_0_26806__6819_8937_1	347342_0_5__28168_30319_1	clade1									Cluster0-0	Cluster1-16
17052_0_388-29375-36957	29375	36957	11954_0_283-29374-36956	USYU01.1	USYU01000389.1		17052_0_388__31190_33308_-1	347342_0_5__28168_30319_1	clade1									Cluster0-0
8727_0_283-10978-23663	10978	23663	8319_0_5-103022-115707	OORH01.1	OORH01000284.1		8727_0_283__14773_16891_-1	347342_0_5__28168_30319_1	clade1									Cluster0-0	Cluster1-16
7334_0_25-76534-85733	76534	85733	10142_0_347-11608-20811	OKTG01.1	OKTG01000026.1		7334_0_25__82812_84927_-1	347342_0_5__28168_30319_1	clade1									Cluster0-0	Cluster1-18
9751_0_100-36883-46084	36883	46084	10142_0_347-11608-20811	OQFA01.1	OQFA01000101.1		9751_0_100__43164_45279_-1	347342_0_5__28168_30319_1	clade1									Cluster0-0	Cluster1-18
96960_0_4-558693-566948	558693	566948	96960_0_4-558693-566948	GCA_001514145.1_ASM151414v1_genomic	KQ948660.1	Chromosome	96960_0_4__559574_561689_1	88215_0_59__24419_26039_1	clade2	58343	Actinobacteria	Actinomycetia	Streptomycetales	Streptomycetaceae	-	Streptomyces	Streptomyces canus	Cluster0-0	Cluster1-2	Cluster2-7	Cluster3-13	Cluster4-30
320439_0_25-79690-85990	79690	85990	320439_0_25-79690-85990	GCA_009864845.1_ASM986484v1_genomic	WWGC01000032.1	Chromosome	320439_0_25__82973_85088_-1	88215_0_59__24419_26039_1	clade2									Cluster0-0	Cluster1-2	Cluster2-7	Cluster3-13	Cluster4-30
5293_0_13-76532-85731	76532	85731	10142_0_347-11608-20811	OHRE01.1	OHRE01000014.1		5293_0_13__82810_84925_-1	347342_0_5__28168_30319_1	clade1									Cluster0-0	Cluster1-18
4980_0_11-39659-48858	39659	48858	10142_0_347-11608-20811	OHFB01.1	OHFB01000012.1		4980_0_11__40466_42581_1	347342_0_5__28168_30319_1	clade1									Cluster0-0	Cluster1-18
14038_0_44-56972-66176	56972	66176	10142_0_347-11608-20811	OZKV01.1	OZKV01000045.1		14038_0_44__57780_59895_1	347342_0_5__28168_30319_1	clade1									Cluster0-0	Cluster1-18
10142_0_347-11608-20811	11608	20811	10142_0_347-11608-20811	OQUI01.1	OQUI01000348.1	Chromosome	10142_0_347__12416_14531_1	347342_0_5__28168_30319_1	clade1									Cluster0-0	Cluster1-18
64544_0_0-5304159-5313726	5304159	5313726	64544_0_0-5304159-5313726	GCA_000695235.1_ASM69523v1_genomic	CP007574.1	Chromosome	64544_0_0__5305061_5307176_1	88215_0_59__24419_26039_1	clade2	68570	Actinobacteria	Actinomycetia	Streptomycetales	Streptomycetaceae	-	Streptomyces	Streptomyces albulus	Cluster0-0	Cluster1-2	Cluster2-7	Cluster3-13	Cluster4-30
5368_0_55-20466-29665	20466	29665	14034_0_0-66543-75747	OHUB01.1	OHUB01000056.1		5368_0_55__26744_28859_-1	347342_0_5__28168_30319_1	clade1									Cluster0-0	Cluster1-18
12204_0_69-8701-17902	8701	17902	14034_0_0-66543-75747	OWQT01.1	OWQT01000070.1		12204_0_69__9507_11622_1	347342_0_5__28168_30319_1	clade1									Cluster0-0	Cluster1-18
13128_0_58-9893-19094	9893	19094	14034_0_0-66543-75747	OYBE01.1	OYBE01000059.1		13128_0_58__10699_12814_1	347342_0_5__28168_30319_1	clade1									Cluster0-0	Cluster1-18
14034_0_0-66543-75747	66543	75747	14034_0_0-66543-75747	OZKR01.1	OZKR01000001.1	Chromosome	14034_0_0__72825_74940_-1	347342_0_5__28168_30319_1	clade1									Cluster0-0	Cluster1-18
14342_0_62-9472-18676	9472	18676	14034_0_0-66543-75747	OZWQ01.1	OZWQ01000063.1		14342_0_62__15754_17869_-1	347342_0_5__28168_30319_1	clade1									Cluster0-0	Cluster1-18
14833_0_9-17891-27095	17891	27095	14034_0_0-66543-75747	UAJA01.1	UAJA01000010.1		14833_0_9__24173_26288_-1	347342_0_5__28168_30319_1	clade1									Cluster0-0	Cluster1-18
7325_0_86-20330-29531	20330	29531	14034_0_0-66543-75747	OKSX01.1	OKSX01000087.1		7325_0_86__21136_23251_1	347342_0_5__28168_30319_1	clade1									Cluster0-0	Cluster1-18
16709_0_119-105180-114381	105180	114381	14034_0_0-66543-75747	UPOY01.1	UPOY01000120.1		16709_0_119__111461_113576_-1	347342_0_5__28168_30319_1	clade1									Cluster0-0	Cluster1-18
5003_0_24-76532-85731	76532	85731	14034_0_0-66543-75747	OHFY01.1	OHFY01000025.1		5003_0_24__82810_84925_-1	347342_0_5__28168_30319_1	clade1									Cluster0-0	Cluster1-18
5224_0_24-39659-48858	39659	48858	14034_0_0-66543-75747	OHON01.1	OHON01000025.1		5224_0_24__40466_42581_1	347342_0_5__28168_30319_1	clade1									Cluster0-0	Cluster1-18
5326_0_23-39659-48858	39659	48858	14034_0_0-66543-75747	OHSL01.1	OHSL01000024.1		5326_0_23__40466_42581_1	347342_0_5__28168_30319_1	clade1									Cluster0-0	Cluster1-18
7677_0_136-73475-82676	73475	82676	14034_0_0-66543-75747	OLGL01.1	OLGL01000137.1		7677_0_136__79756_81871_-1	347342_0_5__28168_30319_1	clade1									Cluster0-0	Cluster1-18
171454_0_23-25533-81158	25533	81158	213518_0_10-119460-175046	GCA_003452125.1_ASM345212v1_genomic	DMII01000018.1		171454_0_23__61501_63616_-1	184424_0_84__41604_44961_-1	clade4									Cluster0-0	Cluster1-15
213520_0_11-119460-175046	119460	175046	289444_0_8-412333-468015	GCA_900417225.1_00-2529-3_genomic	OWOS01000005.1		213520_0_11__136963_139078_1	184424_0_84__41604_44961_-1	clade4	29459	Proteobacteria	Alphaproteobacteria	Rhizobiales	Brucellaceae	-	Brucella	Brucella melitensis	Cluster0-0	Cluster1-15
289364_0_0-25488-81042	25488	81042	289355_0_29-25576-81170	GCA_006506125.1_ASM650612v1_genomic	QVYY01000035.1		289364_0_0__61425_63540_-1	184424_0_84__41604_44961_-1	clade4	29459	Proteobacteria	Alphaproteobacteria	Rhizobiales	Brucellaceae	-	Brucella	Brucella melitensis	Cluster0-0	Cluster1-15
49232_0_6-25506-81068	25506	81068	289355_0_29-25576-81170	GCA_000367025.1_Bruc_meli_R3_07-2_V1_genomic	AQNM01000007.1		49232_0_6__61451_63566_-1	184424_0_84__41604_44961_-1	clade4	1160218	Proteobacteria	Alphaproteobacteria	Rhizobiales	Brucellaceae	-	Brucella	Brucella melitensis R3/07-2	Cluster0-0	Cluster1-15
49227_0_11-26032-81588	26032	81588	289355_0_29-25576-81170	GCA_000366925.1_Bruc_meli_F10_05-2_V1_genomic	AQNH01000012.1		49227_0_11__61960_64075_-1	184424_0_84__41604_44961_-1	clade4	1160211	Proteobacteria	Alphaproteobacteria	Rhizobiales	Brucellaceae	-	Brucella	Brucella melitensis F10/05-2	Cluster0-0	Cluster1-15
289363_0_24-31412-86982	31412	86982	213518_0_10-119460-175046	GCA_006506115.1_ASM650611v1_genomic	QVYK01000017.1		289363_0_24__48915_51030_1	184424_0_84__41604_44961_-1	clade4	29459	Proteobacteria	Alphaproteobacteria	Rhizobiales	Brucellaceae	-	Brucella	Brucella melitensis	Cluster0-0	Cluster1-15
129692_0_0-1654298-1709889	1654298	1709889	129692_0_0-1654298-1709889	GCA_002291325.1_ASM229132v1_genomic	CP023237.1	Chromosome	129692_0_0__1690219_1692334_-1	184424_0_84__41604_44961_-1	clade4	235	Proteobacteria	Alphaproteobacteria	Rhizobiales	Brucellaceae	-	Brucella	Brucella abortus	Cluster0-0	Cluster1-15
129695_0_0-1651746-1707327	1651746	1707327	129692_0_0-1654298-1709889	GCA_002291385.1_ASM229138v1_genomic	CP023243.1		129695_0_0__1687657_1689772_-1	184424_0_84__41604_44961_-1	clade4	235	Proteobacteria	Alphaproteobacteria	Rhizobiales	Brucellaceae	-	Brucella	Brucella abortus	Cluster0-0	Cluster1-15
289376_0_23-31413-86959	31413	86959	213518_0_10-119460-175046	GCA_006506465.1_ASM650646v1_genomic	QWAD01000007.1		289376_0_23__48916_51031_1	184424_0_84__41604_44961_-1	clade4	29459	Proteobacteria	Alphaproteobacteria	Rhizobiales	Brucellaceae	-	Brucella	Brucella melitensis	Cluster0-0	Cluster1-15
289383_0_10-25488-81034	25488	81034	213518_0_10-119460-175046	GCA_006506605.1_ASM650660v1_genomic	QVZW01000014.1		289383_0_10__61417_63532_-1	184424_0_84__41604_44961_-1	clade4	29459	Proteobacteria	Alphaproteobacteria	Rhizobiales	Brucellaceae	-	Brucella	Brucella melitensis	Cluster0-0	Cluster1-15
289389_0_34-412313-467882	412313	467882	213518_0_10-119460-175046	GCA_006506725.1_ASM650672v1_genomic	QWAZ01000010.1		289389_0_34__429816_431931_1	184424_0_84__41604_44961_-1	clade4	29459	Proteobacteria	Alphaproteobacteria	Rhizobiales	Brucellaceae	-	Brucella	Brucella melitensis	Cluster0-0	Cluster1-15
289523_0_3-25488-81042	25488	81042	289355_0_29-25576-81170	GCA_006517315.1_ASM651731v1_genomic	QVZH01000010.1		289523_0_3__61425_63540_-1	184424_0_84__41604_44961_-1	clade4	29459	Proteobacteria	Alphaproteobacteria	Rhizobiales	Brucellaceae	-	Brucella	Brucella melitensis	Cluster0-0	Cluster1-15
289522_0_11-166324-221917	166324	221917	289355_0_29-25576-81170	GCA_006517305.1_ASM651730v1_genomic	QVZK01000042.1		289522_0_11__183827_185942_1	184424_0_84__41604_44961_-1	clade4	29459	Proteobacteria	Alphaproteobacteria	Rhizobiales	Brucellaceae	-	Brucella	Brucella melitensis	Cluster0-0	Cluster1-15
289454_0_20-25488-81034	25488	81034	289355_0_29-25576-81170	GCA_006508025.1_ASM650802v1_genomic	QWBP01000018.1		289454_0_20__61417_63532_-1	184424_0_84__41604_44961_-1	clade4	29459	Proteobacteria	Alphaproteobacteria	Rhizobiales	Brucellaceae	-	Brucella	Brucella melitensis	Cluster0-0	Cluster1-15
289447_0_9-170155-225709	170155	225709	289355_0_29-25576-81170	GCA_006507905.1_ASM650790v1_genomic	QWBD01000013.1		289447_0_9__187658_189773_1	184424_0_84__41604_44961_-1	clade4	29459	Proteobacteria	Alphaproteobacteria	Rhizobiales	Brucellaceae	-	Brucella	Brucella melitensis	Cluster0-0	Cluster1-15
289437_0_25-25505-81075	25505	81075	289355_0_29-25576-81170	GCA_006507685.1_ASM650768v1_genomic	QVZU01000019.1		289437_0_25__61458_63573_-1	184424_0_84__41604_44961_-1	clade4	29459	Proteobacteria	Alphaproteobacteria	Rhizobiales	Brucellaceae	-	Brucella	Brucella melitensis	Cluster0-0	Cluster1-15
289434_0_49-25508-81080	25508	81080	289355_0_29-25576-81170	GCA_006507645.1_ASM650764v1_genomic	QVZF01000045.1		289434_0_49__61452_63567_-1	184424_0_84__41604_44961_-1	clade4	29459	Proteobacteria	Alphaproteobacteria	Rhizobiales	Brucellaceae	-	Brucella	Brucella melitensis	Cluster0-0	Cluster1-15
289424_0_26-25157-80727	25157	80727	289355_0_29-25576-81170	GCA_006507445.1_ASM650744v1_genomic	QVXX01000010.1		289424_0_26__61110_63225_-1	184424_0_84__41604_44961_-1	clade4	29459	Proteobacteria	Alphaproteobacteria	Rhizobiales	Brucellaceae	-	Brucella	Brucella melitensis	Cluster0-0	Cluster1-15
289422_0_15-25505-81074	25505	81074	289355_0_29-25576-81170	GCA_006507375.1_ASM650737v1_genomic	QVXP01000025.1		289422_0_15__61457_63572_-1	184424_0_84__41604_44961_-1	clade4	29459	Proteobacteria	Alphaproteobacteria	Rhizobiales	Brucellaceae	-	Brucella	Brucella melitensis	Cluster0-0	Cluster1-15
289408_0_33-25137-80683	25137	80683	289355_0_29-25576-81170	GCA_006507125.1_ASM650712v1_genomic	QVZS01000027.1		289408_0_33__61066_63181_-1	184424_0_84__41604_44961_-1	clade4	29459	Proteobacteria	Alphaproteobacteria	Rhizobiales	Brucellaceae	-	Brucella	Brucella melitensis	Cluster0-0	Cluster1-15
289406_0_10-25488-81034	25488	81034	289355_0_29-25576-81170	GCA_006507075.1_ASM650707v1_genomic	QVZQ01000003.1		289406_0_10__61417_63532_-1	184424_0_84__41604_44961_-1	clade4	29459	Proteobacteria	Alphaproteobacteria	Rhizobiales	Brucellaceae	-	Brucella	Brucella melitensis	Cluster0-0	Cluster1-15
289400_0_56-170158-225704	170158	225704	289355_0_29-25576-81170	GCA_006506965.1_ASM650696v1_genomic	QVZE01000017.1		289400_0_56__187661_189776_1	184424_0_84__41604_44961_-1	clade4	29459	Proteobacteria	Alphaproteobacteria	Rhizobiales	Brucellaceae	-	Brucella	Brucella melitensis	Cluster0-0	Cluster1-15
289399_0_15-166256-221842	166256	221842	289355_0_29-25576-81170	GCA_006506935.1_ASM650693v1_genomic	QVYF01000021.1		289399_0_15__183759_185874_1	184424_0_84__41604_44961_-1	clade4	29459	Proteobacteria	Alphaproteobacteria	Rhizobiales	Brucellaceae	-	Brucella	Brucella melitensis	Cluster0-0	Cluster1-15
289403_0_11-166255-221817	166255	221817	289444_0_8-412333-468015	GCA_006506995.1_ASM650699v1_genomic	QVZC01000013.1		289403_0_11__183758_185873_1	184424_0_84__41604_44961_-1	clade4	29459	Proteobacteria	Alphaproteobacteria	Rhizobiales	Brucellaceae	-	Brucella	Brucella melitensis	Cluster0-0	Cluster1-15
10153_0_886-32715-41918	32715	41918	10153_0_886-32715-41918	OQUT01.1	OQUT01000887.1	Chromosome	10153_0_886__38996_41111_-1	347342_0_5__28168_30319_1	clade1									Cluster0-0	Cluster1-18
11747_0_117-22438-63402	22438	63402	11747_0_117-22438-63402	OVXH01.1	OVXH01000118.1	Chromosome	11747_0_117__60353_62468_-1	252196_0_10__37629_39750_1	clade1									Cluster0-0	Cluster1-0	Cluster2-3	Cluster3-4	Cluster4-31
289388_0_5-25488-81034	25488	81034	289355_0_29-25576-81170	GCA_006506685.1_ASM650668v1_genomic	QVZY01000023.1		289388_0_5__61417_63532_-1	184424_0_84__41604_44961_-1	clade4	29459	Proteobacteria	Alphaproteobacteria	Rhizobiales	Brucellaceae	-	Brucella	Brucella melitensis	Cluster0-0	Cluster1-15
289374_0_33-31412-86958	31412	86958	289355_0_29-25576-81170	GCA_006506425.1_ASM650642v1_genomic	QWAB01000031.1		289374_0_33__48915_51030_1	184424_0_84__41604_44961_-1	clade4	29459	Proteobacteria	Alphaproteobacteria	Rhizobiales	Brucellaceae	-	Brucella	Brucella melitensis	Cluster0-0	Cluster1-15
289429_0_8-25488-81106	25488	81106	289444_0_8-412333-468015	GCA_006507545.1_ASM650754v1_genomic	QVYM01000028.1		289429_0_8__61489_63604_-1	184424_0_84__41604_44961_-1	clade4	29459	Proteobacteria	Alphaproteobacteria	Rhizobiales	Brucellaceae	-	Brucella	Brucella melitensis	Cluster0-0	Cluster1-15
75165_0_14-31553-87081	31553	87081	289355_0_29-25576-81170	GCA_001038665.1_ASM103866v1_genomic	LFJE01000015.1		75165_0_14__49042_51157_1	184424_0_84__41604_44961_-1	clade4	235	Proteobacteria	Alphaproteobacteria	Rhizobiales	Brucellaceae	-	Brucella	Brucella abortus	Cluster0-0	Cluster1-15
100913_0_14-422255-477880	422255	477880	289444_0_8-412333-468015	GCA_001608425.1_BMEL003-SEQ-1-ASM-1_genomic	LUFK01000015.1		100913_0_14__439758_441873_1	184424_0_84__41604_44961_-1	clade4	29459	Proteobacteria	Alphaproteobacteria	Rhizobiales	Brucellaceae	-	Brucella	Brucella melitensis	Cluster0-0	Cluster1-15
289366_0_10-166259-221804	166259	221804	289444_0_8-412333-468015	GCA_006506195.1_ASM650619v1_genomic	QVYR01000003.1		289366_0_10__183762_185877_1	184424_0_84__41604_44961_-1	clade4	29459	Proteobacteria	Alphaproteobacteria	Rhizobiales	Brucellaceae	-	Brucella	Brucella melitensis	Cluster0-0	Cluster1-15
289396_0_32-31413-86991	31413	86991	289444_0_8-412333-468015	GCA_006506875.1_ASM650687v1_genomic	QVYC01000029.1		289396_0_32__48916_51031_1	184424_0_84__41604_44961_-1	clade4	29459	Proteobacteria	Alphaproteobacteria	Rhizobiales	Brucellaceae	-	Brucella	Brucella melitensis	Cluster0-0	Cluster1-15
289392_0_10-25488-81034	25488	81034	289444_0_8-412333-468015	GCA_006506785.1_ASM650678v1_genomic	QWBQ01000004.1		289392_0_10__61417_63532_-1	184424_0_84__41604_44961_-1	clade4	29459	Proteobacteria	Alphaproteobacteria	Rhizobiales	Brucellaceae	-	Brucella	Brucella melitensis	Cluster0-0	Cluster1-15
289390_0_116-29501-85039	29501	85039	289444_0_8-412333-468015	GCA_006506735.1_ASM650673v1_genomic	QWBC01000087.1		289390_0_116__47004_49119_1	184424_0_84__41604_44961_-1	clade4	29459	Proteobacteria	Alphaproteobacteria	Rhizobiales	Brucellaceae	-	Brucella	Brucella melitensis	Cluster0-0	Cluster1-15
289384_0_4-25488-81074	25488	81074	289444_0_8-412333-468015	GCA_006506625.1_ASM650662v1_genomic	QWAR01000006.1		289384_0_4__61457_63572_-1	184424_0_84__41604_44961_-1	clade4	29459	Proteobacteria	Alphaproteobacteria	Rhizobiales	Brucellaceae	-	Brucella	Brucella melitensis	Cluster0-0	Cluster1-15
289382_0_11-25488-81058	25488	81058	289444_0_8-412333-468015	GCA_006506575.1_ASM650657v1_genomic	QWAO01000005.1		289382_0_11__61441_63556_-1	184424_0_84__41604_44961_-1	clade4	29459	Proteobacteria	Alphaproteobacteria	Rhizobiales	Brucellaceae	-	Brucella	Brucella melitensis	Cluster0-0	Cluster1-15
289378_0_19-31546-87092	31546	87092	289444_0_8-412333-468015	GCA_006506505.1_ASM650650v1_genomic	QWAJ01000005.1		289378_0_19__49049_51164_1	184424_0_84__41604_44961_-1	clade4	29459	Proteobacteria	Alphaproteobacteria	Rhizobiales	Brucellaceae	-	Brucella	Brucella melitensis	Cluster0-0	Cluster1-15
289371_0_0-31413-86959	31413	86959	289444_0_8-412333-468015	GCA_006506295.1_ASM650629v1_genomic	QVZD01000036.1		289371_0_0__48916_51031_1	184424_0_84__41604_44961_-1	clade4	29459	Proteobacteria	Alphaproteobacteria	Rhizobiales	Brucellaceae	-	Brucella	Brucella melitensis	Cluster0-0	Cluster1-15
289369_0_1-25505-81082	25505	81082	289444_0_8-412333-468015	GCA_006506225.1_ASM650622v1_genomic	QVYT01000035.1		289369_0_1__61465_63580_-1	184424_0_84__41604_44961_-1	clade4	29459	Proteobacteria	Alphaproteobacteria	Rhizobiales	Brucellaceae	-	Brucella	Brucella melitensis	Cluster0-0	Cluster1-15
289368_0_24-25576-81153	25576	81153	289444_0_8-412333-468015	GCA_006506215.1_ASM650621v1_genomic	QVYU01000020.1		289368_0_24__61536_63651_-1	184424_0_84__41604_44961_-1	clade4	29459	Proteobacteria	Alphaproteobacteria	Rhizobiales	Brucellaceae	-	Brucella	Brucella melitensis	Cluster0-0	Cluster1-15
289367_0_15-31413-87006	31413	87006	289444_0_8-412333-468015	GCA_006506205.1_ASM650620v1_genomic	QVZA01000024.1		289367_0_15__48916_51031_1	184424_0_84__41604_44961_-1	clade4	29459	Proteobacteria	Alphaproteobacteria	Rhizobiales	Brucellaceae	-	Brucella	Brucella melitensis	Cluster0-0	Cluster1-15
289417_0_29-31412-86958	31412	86958	289444_0_8-412333-468015	GCA_006507295.1_ASM650729v1_genomic	QWBE01000019.1		289417_0_29__48915_51030_1	184424_0_84__41604_44961_-1	clade4	29459	Proteobacteria	Alphaproteobacteria	Rhizobiales	Brucellaceae	-	Brucella	Brucella melitensis	Cluster0-0	Cluster1-15
289358_0_15-25488-81034	25488	81034	289444_0_8-412333-468015	GCA_006506015.1_ASM650601v1_genomic	QVYE01000022.1		289358_0_15__61417_63532_-1	184424_0_84__41604_44961_-1	clade4	29459	Proteobacteria	Alphaproteobacteria	Rhizobiales	Brucellaceae	-	Brucella	Brucella melitensis	Cluster0-0	Cluster1-15
171698_0_12-31354-86900	31354	86900	289444_0_8-412333-468015	GCA_003457115.1_ASM345711v1_genomic	DMIL01000001.1		171698_0_12__48857_50972_1	184424_0_84__41604_44961_-1	clade4									Cluster0-0	Cluster1-15
213522_0_3-119403-174989	119403	174989	289444_0_8-412333-468015	GCA_900417245.1_00-3099-5734_genomic	OWOW01000008.1		213522_0_3__136906_139021_1	184424_0_84__41604_44961_-1	clade4	29459	Proteobacteria	Alphaproteobacteria	Rhizobiales	Brucellaceae	-	Brucella	Brucella melitensis	Cluster0-0	Cluster1-15
289421_0_11-31413-86959	31413	86959	289444_0_8-412333-468015	GCA_006507365.1_ASM650736v1_genomic	QWBS01000012.1		289421_0_11__48916_51031_1	184424_0_84__41604_44961_-1	clade4	29459	Proteobacteria	Alphaproteobacteria	Rhizobiales	Brucellaceae	-	Brucella	Brucella melitensis	Cluster0-0	Cluster1-15
289425_0_10-25488-81081	25488	81081	289444_0_8-412333-468015	GCA_006507455.1_ASM650745v1_genomic	QVYH01000003.1		289425_0_10__61464_63579_-1	184424_0_84__41604_44961_-1	clade4	29459	Proteobacteria	Alphaproteobacteria	Rhizobiales	Brucellaceae	-	Brucella	Brucella melitensis	Cluster0-0	Cluster1-15
155556_0_61-25115-78995	25115	78995	155556_0_61-25115-78995	GCA_002994775.1_ASM299477v1_genomic	NQLX01000008.1	Chromosome	155556_0_61__61072_63187_-1	184424_0_84__41604_44961_-1	clade4	2025889	Proteobacteria	Alphaproteobacteria	Rhizobiales	Brucellaceae	-	Brucella	Brucella sp. BCCN 84-3	Cluster0-0	Cluster1-15
289446_0_24-25488-81138	25488	81138	289446_0_24-25488-81138	GCA_006507875.1_ASM650787v1_genomic	QWAP01000021.1	Chromosome	289446_0_24__61521_63636_-1	184424_0_84__41604_44961_-1	clade4	29459	Proteobacteria	Alphaproteobacteria	Rhizobiales	Brucellaceae	-	Brucella	Brucella melitensis	Cluster0-0	Cluster1-15
54306_0_0-1376454-1502499	1376454	1502499	54306_0_0-1376454-1502499	GCA_000478585.1_ASM47858v1_genomic	ARWI01000001.1	Chromosome	54306_0_0__1394331_1396446_-1	252196_0_10__37629_39750_1	clade1	1123518	Proteobacteria	Gammaproteobacteria	Thiotrichales	Piscirickettsiaceae	-	Thiomicrorhabdus	Thiomicrorhabdus sp. Kp2	Cluster0-0
289426_0_15-31532-87117	31532	87117	289444_0_8-412333-468015	GCA_006507465.1_ASM650746v1_genomic	QVXZ01000027.1		289426_0_15__49035_51150_1	184424_0_84__41604_44961_-1	clade4	29459	Proteobacteria	Alphaproteobacteria	Rhizobiales	Brucellaceae	-	Brucella	Brucella melitensis	Cluster0-0	Cluster1-15
289428_0_18-31413-86943	31413	86943	289444_0_8-412333-468015	GCA_006507495.1_ASM650749v1_genomic	QVYL01000016.1		289428_0_18__48916_51031_1	184424_0_84__41604_44961_-1	clade4	29459	Proteobacteria	Alphaproteobacteria	Rhizobiales	Brucellaceae	-	Brucella	Brucella melitensis	Cluster0-0	Cluster1-15
213517_0_13-25538-81084	25538	81084	289444_0_8-412333-468015	GCA_900417195.1_01-3016-5171_genomic	OWOP01000005.1		213517_0_13__61467_63582_-1	184424_0_84__41604_44961_-1	clade4	29459	Proteobacteria	Alphaproteobacteria	Rhizobiales	Brucellaceae	-	Brucella	Brucella melitensis	Cluster0-0	Cluster1-15
213523_0_12-422268-477854	422268	477854	213518_0_10-119460-175046	GCA_900417255.1_00-3099-5733_genomic	OWOX01000001.1		213523_0_12__439771_441886_1	184424_0_84__41604_44961_-1	clade4	29459	Proteobacteria	Alphaproteobacteria	Rhizobiales	Brucellaceae	-	Brucella	Brucella melitensis	Cluster0-0	Cluster1-15
174378_0_1-31373-87031	31373	87031	289444_0_8-412333-468015	GCA_003538745.1_ASM353874v1_genomic	DPRF01000013.1		174378_0_1__48916_51031_1	184424_0_84__41604_44961_-1	clade4									Cluster0-0	Cluster1-15
289365_0_7-31410-86940	31410	86940	289355_0_29-25576-81170	GCA_006506135.1_ASM650613v1_genomic	QVYV01000014.1		289365_0_7__48913_51028_1	184424_0_84__41604_44961_-1	clade4	29459	Proteobacteria	Alphaproteobacteria	Rhizobiales	Brucellaceae	-	Brucella	Brucella melitensis	Cluster0-0	Cluster1-15
289391_0_29-25488-81034	25488	81034	289355_0_29-25576-81170	GCA_006506745.1_ASM650674v1_genomic	QWBI01000023.1		289391_0_29__61417_63532_-1	184424_0_84__41604_44961_-1	clade4	29459	Proteobacteria	Alphaproteobacteria	Rhizobiales	Brucellaceae	-	Brucella	Brucella melitensis	Cluster0-0	Cluster1-15
289362_0_25-25489-81051	25489	81051	289355_0_29-25576-81170	GCA_006506105.1_ASM650610v1_genomic	QVYO01000009.1		289362_0_25__61434_63549_-1	184424_0_84__41604_44961_-1	clade4	29459	Proteobacteria	Alphaproteobacteria	Rhizobiales	Brucellaceae	-	Brucella	Brucella melitensis	Cluster0-0	Cluster1-15
289412_0_21-25155-80701	25155	80701	213518_0_10-119460-175046	GCA_006507185.1_ASM650718v1_genomic	QWAS01000030.1		289412_0_21__61084_63199_-1	184424_0_84__41604_44961_-1	clade4	29459	Proteobacteria	Alphaproteobacteria	Rhizobiales	Brucellaceae	-	Brucella	Brucella melitensis	Cluster0-0	Cluster1-15
289439_0_15-166254-221840	166254	221840	289444_0_8-412333-468015	GCA_006507745.1_ASM650774v1_genomic	QVZX01000013.1		289439_0_15__183757_185872_1	184424_0_84__41604_44961_-1	clade4	29459	Proteobacteria	Alphaproteobacteria	Rhizobiales	Brucellaceae	-	Brucella	Brucella melitensis	Cluster0-0	Cluster1-15
1894_0_140-43999-53200	43999	53200	10153_0_886-32715-41918	OAVJ01.1	OAVJ01000141.1		1894_0_140__50280_52395_-1	347342_0_5__28168_30319_1	clade1									Cluster0-0	Cluster1-18
3068_0_310-40842-50045	40842	50045	10153_0_886-32715-41918	ODKJ01.1	ODKJ01000311.1		3068_0_310__47123_49238_-1	347342_0_5__28168_30319_1	clade1									Cluster0-0	Cluster1-18
5290_0_15-39659-48858	39659	48858	10153_0_886-32715-41918	OHRB01.1	OHRB01000016.1		5290_0_15__40466_42581_1	347342_0_5__28168_30319_1	clade1									Cluster0-0	Cluster1-18
10595_0_562-35176-44322	35176	44322	10595_0_562-35176-44322	ORLW01.1	ORLW01000563.1	Chromosome	10595_0_562__41402_43517_-1	347342_0_5__28168_30319_1	clade1									Cluster0-0	Cluster1-18
289442_0_46-31411-86957	31411	86957	289444_0_8-412333-468015	GCA_006507795.1_ASM650779v1_genomic	QWAH01000285.1		289442_0_46__48914_51029_1	184424_0_84__41604_44961_-1	clade4	29459	Proteobacteria	Alphaproteobacteria	Rhizobiales	Brucellaceae	-	Brucella	Brucella melitensis	Cluster0-0	Cluster1-15
279609_0_364-16019-23573	16019	23573	279609_0_364-16019-23573	UZOM01.1	UZOM01000365.1	Chromosome	279609_0_364__16820_18935_1	347342_0_5__28168_30319_1	clade1									Cluster0-0	Cluster1-18
289444_0_8-412333-468015	412333	468015	289444_0_8-412333-468015	GCA_006507825.1_ASM650782v1_genomic	QWAN01000053.1	Chromosome	289444_0_8__429836_431951_1	184424_0_84__41604_44961_-1	clade4	29459	Proteobacteria	Alphaproteobacteria	Rhizobiales	Brucellaceae	-	Brucella	Brucella melitensis	Cluster0-0	Cluster1-15
289451_0_10-166256-221802	166256	221802	289444_0_8-412333-468015	GCA_006507975.1_ASM650797v1_genomic	QWBF01000004.1		289451_0_10__183759_185874_1	184424_0_84__41604_44961_-1	clade4	29459	Proteobacteria	Alphaproteobacteria	Rhizobiales	Brucellaceae	-	Brucella	Brucella melitensis	Cluster0-0	Cluster1-15
289445_0_15-412202-467771	412202	467771	213518_0_10-119460-175046	GCA_006507855.1_ASM650785v1_genomic	QWAU01000017.1		289445_0_15__429705_431820_1	184424_0_84__41604_44961_-1	clade4	29459	Proteobacteria	Alphaproteobacteria	Rhizobiales	Brucellaceae	-	Brucella	Brucella melitensis	Cluster0-0	Cluster1-15
289427_0_3-173618-255938	173618	255938	289427_0_3-173618-255938	GCA_006507475.1_ASM650747v1_genomic	QVXY01000009.1	Chromosome	289427_0_3__236321_238436_-1	184424_0_84__41604_44961_-1	clade4	29459	Proteobacteria	Alphaproteobacteria	Rhizobiales	Brucellaceae	-	Brucella	Brucella melitensis	Cluster0-0	Cluster1-15
289450_0_6-31413-86959	31413	86959	213518_0_10-119460-175046	GCA_006507965.1_ASM650796v1_genomic	QWBJ01000030.1		289450_0_6__48916_51031_1	184424_0_84__41604_44961_-1	clade4	29459	Proteobacteria	Alphaproteobacteria	Rhizobiales	Brucellaceae	-	Brucella	Brucella melitensis	Cluster0-0	Cluster1-15
49173_0_4-25506-81044	25506	81044	213518_0_10-119460-175046	GCA_000365845.1_Bruc_meli_F15_06-7_V1_genomic	AQID01000005.1		49173_0_4__61427_63542_-1	184424_0_84__41604_44961_-1	clade4	1244532	Proteobacteria	Alphaproteobacteria	Rhizobiales	Brucellaceae	-	Brucella	Brucella melitensis F15/06-7	Cluster0-0	Cluster1-15
197757_0_12-25221-80513	25221	80513	197757_0_12-25221-80513	GCA_900491925.1_10469_genomic	UEXJ01000006.1	Chromosome	197757_0_12__61203_63318_-1	184424_0_84__41604_44961_-1	clade4	36855	Proteobacteria	Alphaproteobacteria	Rhizobiales	Brucellaceae	-	Brucella	Brucella canis	Cluster0-0	Cluster1-15
100910_0_24-25162-80731	25162	80731	213518_0_10-119460-175046	GCA_001608355.1_BMEL002-SEQ-1-ASM-1_genomic	LUFL01000025.1		100910_0_24__61114_63229_-1	184424_0_84__41604_44961_-1	clade4	29459	Proteobacteria	Alphaproteobacteria	Rhizobiales	Brucellaceae	-	Brucella	Brucella melitensis	Cluster0-0	Cluster1-15
171453_0_22-62526-118171	62526	118171	213518_0_10-119460-175046	GCA_003452115.1_ASM345211v1_genomic	DMIJ01000016.1		171453_0_22__80040_82155_1	184424_0_84__41604_44961_-1	clade4									Cluster0-0	Cluster1-15
211352_0_5-1984-50558	1984	50558	211352_0_5-1984-50558	GCA_003989975.1_ASM398997v1_genomic	RZHS01000007.1	Chromosome	211352_0_5__30945_33060_-1	184424_0_84__41604_44961_-1	clade4	235	Proteobacteria	Alphaproteobacteria	Rhizobiales	Brucellaceae	-	Brucella	Brucella abortus	Cluster0-0	Cluster1-15
49229_0_5-25526-81074	25526	81074	289444_0_8-412333-468015	GCA_000366965.1_Bruc_meli_F3_02_V1_genomic	AQNJ01000006.1		49229_0_5__61446_63561_-1	184424_0_84__41604_44961_-1	clade4	1160210	Proteobacteria	Alphaproteobacteria	Rhizobiales	Brucellaceae	-	Brucella	Brucella melitensis F3/02	Cluster0-0	Cluster1-15
49230_0_5-25506-81037	25506	81037	289444_0_8-412333-468015	GCA_000366985.1_Bruc_meli_F5_07-239A_V1_genomic	AQNK01000006.1		49230_0_5__61420_63535_-1	184424_0_84__41604_44961_-1	clade4	1160215	Proteobacteria	Alphaproteobacteria	Rhizobiales	Brucellaceae	-	Brucella	Brucella melitensis F5/07-239A	Cluster0-0	Cluster1-15
129636_0_0-1236341-1292108	1236341	1292108	129636_0_0-1236341-1292108	GCA_002290125.1_ASM229012v1_genomic	CP023171.1	Chromosome	129636_0_0__1272212_1274327_-1	184424_0_84__41604_44961_-1	clade4	29459	Proteobacteria	Alphaproteobacteria	Rhizobiales	Brucellaceae	-	Brucella	Brucella melitensis	Cluster0-0	Cluster1-15
54377_0_1-445911-502352	445911	502352	54377_0_1-445911-502352	GCA_000480035.1_Bruc_suis_06-791-1309_V1_genomic	AXMT01000002.1	Chromosome	54377_0_1__464247_466362_1	184424_0_84__41604_44961_-1	clade4	1388744	Proteobacteria	Alphaproteobacteria	Rhizobiales	Brucellaceae	-	Brucella	Brucella suis 06-791-1309	Cluster0-0	Cluster1-15
289452_0_40-110739-211312	110739	211312	289452_0_40-110739-211312	GCA_006508005.1_ASM650800v1_genomic	QWBM01000032.1	Chromosome	289452_0_40__191694_193809_-1	184424_0_84__41604_44961_-1	clade4	29459	Proteobacteria	Alphaproteobacteria	Rhizobiales	Brucellaceae	-	Brucella	Brucella melitensis	Cluster0-0	Cluster1-15
47066_0_57-21457-43362	21457	43362	47066_0_57-21457-43362	GCA_000314955.1_ASM31495v1_genomic	BAEM01000006.1	Chromosome	47066_0_57__40281_42396_-1	252196_0_10__37629_39750_1	clade1	1127672	Proteobacteria	Gammaproteobacteria	Alteromonadales	Alteromonadaceae	-	Paraglaciecola	Paraglaciecola chathamensis S18K6	Cluster0-0	Cluster1-0	Cluster2-3	Cluster3-4	Cluster4-17
337233_0_57-55836-90558	55836	90558	337233_0_57-55836-90558	GCA_902506085.1_BACI349Y_assembly_genomic	LR733790.1	Uncertain - plasmid or chromosomal	337233_0_57__85503_87618_1	115512_0_10__811516_813652_-1	clade4	2653176	Firmicutes	Bacilli	Bacillales	Bacillaceae	-	Bacillus	Bacillus sp. 349Y	Cluster0-0	Cluster1-3	Cluster2-10
245749_0_2-86988-110259	86988	110259	245749_0_2-86988-110259	GCA_003568965.1_Vhalioticoli_genomic	BCUP01000003.1	Plasmid	245749_0_2__107193_109308_-1	67797_0_144__32903_35003_-1	clade1	71388	Proteobacteria	Gammaproteobacteria	Vibrionales	Vibrionaceae	-	Vibrio	Vibrio halioticoli	Cluster0-0	Cluster1-0	Cluster2-0
289432_0_22-31411-86965	31411	86965	289444_0_8-412333-468015	GCA_006507585.1_ASM650758v1_genomic	QVYN01000009.1		289432_0_22__48914_51029_1	184424_0_84__41604_44961_-1	clade4	29459	Proteobacteria	Alphaproteobacteria	Rhizobiales	Brucellaceae	-	Brucella	Brucella melitensis	Cluster0-0	Cluster1-15
213518_0_10-119460-175046	119460	175046	213518_0_10-119460-175046	GCA_900417205.1_00-2956-4_genomic	OWOR01000007.1	Chromosome	213518_0_10__136963_139078_1	184424_0_84__41604_44961_-1	clade4	29459	Proteobacteria	Alphaproteobacteria	Rhizobiales	Brucellaceae	-	Brucella	Brucella melitensis	Cluster0-0	Cluster1-15
56412_0_0-47551-65801	47551	65801	56412_0_0-47551-65801	GCA_000526715.1_ASM52671v1_genomic	JAGP01000001.1	Chromosome	56412_0_0__48478_50593_1	252196_0_10__37629_39750_1	clade1	1168067	Proteobacteria	Gammaproteobacteria	Thiotrichales	Piscirickettsiaceae	-	Hydrogenovibrio	Hydrogenovibrio kuenenii DSM 12350	Cluster0-0
289393_0_15-31412-87006	31412	87006	213518_0_10-119460-175046	GCA_006506815.1_ASM650681v1_genomic	QVXT01000069.1		289393_0_15__48915_51030_1	184424_0_84__41604_44961_-1	clade4	29459	Proteobacteria	Alphaproteobacteria	Rhizobiales	Brucellaceae	-	Brucella	Brucella melitensis	Cluster0-0	Cluster1-15
49550_0_0-79690-85990	79690	85990	49550_0_0-79690-85990	GCA_000373565.1_ASM37356v1_genomic	KB891797.1	Chromosome	49550_0_0__82973_85088_-1	88215_0_59__24419_26039_1	clade2	1156844	Actinobacteria	Actinomycetia	Streptomycetales	Streptomycetaceae	-	Streptomyces	Streptomyces sp. HmicA12	Cluster0-0	Cluster1-2	Cluster2-7	Cluster3-13	Cluster4-30
252431_0_0-4835637-4843383	4835637	4843383	252431_0_0-4835637-4843383	GCA_004217425.1_ASM421742v1_genomic	SHLG01000001.1	Chromosome	252431_0_0__4836540_4838655_1	88215_0_59__24419_26039_1	clade2	2512145	Actinobacteria	Actinomycetia	Streptomycetales	Streptomycetaceae	-	Streptomyces	Streptomyces sp. CNZ301	Cluster0-0	Cluster1-2	Cluster2-7	Cluster3-13	Cluster4-30
194127_0_21-147796-203352	147796	203352	289355_0_29-25576-81170	GCA_900446075.1_59071_A01_genomic	UAQS01000004.1		194127_0_21__165300_167415_1	184424_0_84__41604_44961_-1	clade4	29459	Proteobacteria	Alphaproteobacteria	Rhizobiales	Brucellaceae	-	Brucella	Brucella melitensis	Cluster0-0	Cluster1-15
289433_0_30-166257-221850	166257	221850	289444_0_8-412333-468015	GCA_006507595.1_ASM650759v1_genomic	QVYZ01000020.1		289433_0_30__183760_185875_1	184424_0_84__41604_44961_-1	clade4	29459	Proteobacteria	Alphaproteobacteria	Rhizobiales	Brucellaceae	-	Brucella	Brucella melitensis	Cluster0-0	Cluster1-15
213521_0_10-119471-175057	119471	175057	289355_0_29-25576-81170	GCA_900417235.1_00-2782_genomic	OWOT01000006.1		213521_0_10__136974_139089_1	184424_0_84__41604_44961_-1	clade4	29459	Proteobacteria	Alphaproteobacteria	Rhizobiales	Brucellaceae	-	Brucella	Brucella melitensis	Cluster0-0	Cluster1-15
244654_0_1-135887-191433	135887	191433	289355_0_29-25576-81170	GCA_003514345.1_ASM351434v1_genomic	DORB01000010.1		244654_0_1__153390_155505_1	184424_0_84__41604_44961_-1	clade4									Cluster0-0	Cluster1-15
289394_0_28-31412-86950	31412	86950	213518_0_10-119460-175046	GCA_006506835.1_ASM650683v1_genomic	QVXU01000006.1		289394_0_28__48915_51030_1	184424_0_84__41604_44961_-1	clade4	29459	Proteobacteria	Alphaproteobacteria	Rhizobiales	Brucellaceae	-	Brucella	Brucella melitensis	Cluster0-0	Cluster1-15
289353_0_21-31546-87116	31546	87116	289355_0_29-25576-81170	GCA_006505895.1_ASM650589v1_genomic	QVXQ01000009.1		289353_0_21__49049_51164_1	184424_0_84__41604_44961_-1	clade4	29459	Proteobacteria	Alphaproteobacteria	Rhizobiales	Brucellaceae	-	Brucella	Brucella melitensis	Cluster0-0	Cluster1-15
291476_0_0-49068-55118	49068	55118	291476_0_0-49068-55118	GCA_007113485.1_ASM711348v1_genomic	CP041613.1	Chromosome	291476_0_0__50695_52810_1	88215_0_59__24419_26039_1	clade2	2594463	Actinobacteria	Actinomycetia	Streptomycetales	Streptomycetaceae	-	Streptomyces	Streptomyces sp. S1D4-23	Cluster0-0	Cluster1-2	Cluster2-7	Cluster3-11	Cluster4-16
289435_0_16-25155-80701	25155	80701	289444_0_8-412333-468015	GCA_006507665.1_ASM650766v1_genomic	QVZP01000003.1		289435_0_16__61084_63199_-1	184424_0_84__41604_44961_-1	clade4	29459	Proteobacteria	Alphaproteobacteria	Rhizobiales	Brucellaceae	-	Brucella	Brucella melitensis	Cluster0-0	Cluster1-15
49634_0_28-10750-65701	10750	65701	49634_0_28-10750-65701	GCA_000375265.1_ASM37526v1_genomic	KB904943.1	Plasmid	49634_0_28__12311_14426_1	88215_0_59__24419_26039_1	clade2	1169184	Actinobacteria	Actinomycetia	Micromonosporales	Micromonosporaceae	-	Salinispora	Salinispora pacifica CNT609	Cluster0-0	Cluster1-2	Cluster2-7	Cluster3-11	Cluster4-52
65535_0_16-106237-114823	106237	114823	65535_0_16-106237-114823	GCA_000718095.1_ASM71809v1_genomic	JOEI01000017.1	Chromosome	65535_0_16__107246_109361_1	88215_0_59__24419_26039_1	clade2	1440053	Actinobacteria	Actinomycetia	Streptomycetales	Streptomycetaceae	-	Streptomyces	Streptomyces scopuliridis RB72	Cluster0-0	Cluster1-2	Cluster2-7	Cluster3-13	Cluster4-30
289436_0_13-25576-81114	25576	81114	289444_0_8-412333-468015	GCA_006507675.1_ASM650767v1_genomic	QVZN01000001.1		289436_0_13__61497_63612_-1	184424_0_84__41604_44961_-1	clade4	29459	Proteobacteria	Alphaproteobacteria	Rhizobiales	Brucellaceae	-	Brucella	Brucella melitensis	Cluster0-0	Cluster1-15
289354_0_15-9740-65325	9740	65325	289355_0_29-25576-81170	GCA_006505925.1_ASM650592v1_genomic	QVXS01000040.1		289354_0_15__45708_47823_-1	184424_0_84__41604_44961_-1	clade4	29459	Proteobacteria	Alphaproteobacteria	Rhizobiales	Brucellaceae	-	Brucella	Brucella melitensis	Cluster0-0	Cluster1-15
289397_0_20-166259-221836	166259	221836	213518_0_10-119460-175046	GCA_006506895.1_ASM650689v1_genomic	QVYD01000018.1		289397_0_20__183762_185877_1	184424_0_84__41604_44961_-1	clade4	29459	Proteobacteria	Alphaproteobacteria	Rhizobiales	Brucellaceae	-	Brucella	Brucella melitensis	Cluster0-0	Cluster1-15
289404_0_15-29550-85088	29550	85088	213518_0_10-119460-175046	GCA_006507015.1_ASM650701v1_genomic	QVZJ01000038.1		289404_0_15__47053_49168_1	184424_0_84__41604_44961_-1	clade4	29459	Proteobacteria	Alphaproteobacteria	Rhizobiales	Brucellaceae	-	Brucella	Brucella melitensis	Cluster0-0	Cluster1-15
289355_0_29-25576-81170	25576	81170	289355_0_29-25576-81170	GCA_006505935.1_ASM650593v1_genomic	QVXV01000012.1	Chromosome	289355_0_29__61553_63668_-1	184424_0_84__41604_44961_-1	clade4	29459	Proteobacteria	Alphaproteobacteria	Rhizobiales	Brucellaceae	-	Brucella	Brucella melitensis	Cluster0-0	Cluster1-15
289359_0_19-25488-81033	25488	81033	289355_0_29-25576-81170	GCA_006506025.1_ASM650602v1_genomic	QVYG01000005.1		289359_0_19__61416_63531_-1	184424_0_84__41604_44961_-1	clade4	29459	Proteobacteria	Alphaproteobacteria	Rhizobiales	Brucellaceae	-	Brucella	Brucella melitensis	Cluster0-0	Cluster1-15
289360_0_5-25488-81058	25488	81058	289355_0_29-25576-81170	GCA_006506035.1_ASM650603v1_genomic	QVYA01000018.1		289360_0_5__61441_63556_-1	184424_0_84__41604_44961_-1	clade4	29459	Proteobacteria	Alphaproteobacteria	Rhizobiales	Brucellaceae	-	Brucella	Brucella melitensis	Cluster0-0	Cluster1-15
289361_0_11-31412-86974	31412	86974	289355_0_29-25576-81170	GCA_006506095.1_ASM650609v1_genomic	QVYJ01000012.1		289361_0_11__48915_51030_1	184424_0_84__41604_44961_-1	clade4	29459	Proteobacteria	Alphaproteobacteria	Rhizobiales	Brucellaceae	-	Brucella	Brucella melitensis	Cluster0-0	Cluster1-15
184622_0_17-202347-221390	202347	221390	184622_0_17-202347-221390	GCA_900112355.1_IMG-taxon_2675903061_annotated_assembly_genomic	FOLM01000008.1		184622_0_17__203651_205766_-1	60918_0_4__835315_837889_1	clade2	910347	Actinobacteria	Actinomycetia	Streptomycetales	Streptomycetaceae	-	Streptomyces	Streptomyces aidingensis
297451_0_0-4531205-4551814	4531205	4551814	297451_0_0-4531205-4551814	GCA_008120855.1_ASM812085v1_genomic	CP043304.1	Chromosome	297451_0_0__4548750_4550862_-1	67797_0_144__32903_35003_-1	clade1	155077	Proteobacteria	Gammaproteobacteria	Cellvibrionales	Cellvibrionaceae	-	Cellvibrio	Cellvibrio japonicus	Cluster0-0	Cluster1-0	Cluster2-3	Cluster3-38
255643_0_0-1152971-1191355	1152971	1191355	255643_0_0-1152971-1191355	GCA_004363885.1_ASM436388v1_genomic	SNZQ01000001.1	Chromosome	255643_0_0__1188238_1190350_-1	67797_0_144__32903_35003_-1	clade1	2135765	Proteobacteria	Gammaproteobacteria	Cellvibrionales	Cellvibrionaceae	-	Cellvibrio	Cellvibrio sp. YR554	Cluster0-0	Cluster1-0	Cluster2-3	Cluster3-38
10779_0_38-103127-115812	103127	115812	8319_0_5-103022-115707	ORSY01.1	ORSY01000039.1		10779_0_38__106922_109034_-1	347342_0_5__28168_30319_1	clade1									Cluster0-0	Cluster1-16
8045_0_85-26724-39409	26724	39409	17150_0_483-5215-17922	OLVZ01.1	OLVZ01000086.1		8045_0_85__33503_35615_1	347342_0_5__28168_30319_1	clade1									Cluster0-0	Cluster1-16
16446_0_62-22902-35587	22902	35587	8319_0_5-103022-115707	UPEJ01.1	UPEJ01000063.1		16446_0_62__26697_28809_-1	347342_0_5__28168_30319_1	clade1									Cluster0-0	Cluster1-16
8128_0_41-31640-44325	31640	44325	8128_0_41-31640-44325	OLZE01.1	OLZE01000042.1	Chromosome	8128_0_41__38419_40531_1	347342_0_5__28168_30319_1	clade1									Cluster0-0	Cluster1-16
9498_0_41-69087-81653	69087	81653	8128_0_41-31640-44325	OPUX01.1	OPUX01000042.1		9498_0_41__72763_74875_-1	347342_0_5__28168_30319_1	clade1									Cluster0-0	Cluster1-16
200818_0_0-2258807-2331340	2258807	2331340	200818_0_0-2258807-2331340	GCA_003669015.1_ASM366901v1_genomic	CP033069.1		200818_0_0__2329068_2331180_-1	149248_0_52__46273_47914_1	clade2	2478662	Proteobacteria	Betaproteobacteria	Burkholderiales	Comamonadaceae	-	Acidovorax	Acidovorax sp. 1608163
152665_0_0-199614-222991	199614	222991	152665_0_0-199614-222991	GCA_002919795.1_ASM291979v1_genomic	PQLH01000001.1	Chromosome	152665_0_0__200562_202674_1	252196_0_10__37629_39750_1	clade1	2080671	Proteobacteria	Gammaproteobacteria	Enterobacterales	Enterobacteriaceae	-	Citrobacter	Citrobacter freundii complex sp. CFNIH5	Cluster0-0	Cluster1-0	Cluster2-0	Cluster3-0	Cluster4-35
5526_0_3-17237-29924	17237	29924	5526_0_3-17237-29924	OIAB01.1	OIAB01000004.1	Chromosome	5526_0_3__24017_26129_1	347342_0_5__28168_30319_1	clade1									Cluster0-0	Cluster1-16
5532_0_1-117995-130680	117995	130680	5532_0_1-117995-130680	OIAH01.1	OIAH01000002.1	Chromosome	5532_0_1__124774_126886_1	347342_0_5__28168_30319_1	clade1									Cluster0-0	Cluster1-16
5525_0_8-20734-33419	20734	33419	5525_0_8-20734-33419	OIAA01.1	OIAA01000009.1	Chromosome	5525_0_8__27513_29625_1	347342_0_5__28168_30319_1	clade1									Cluster0-0	Cluster1-16
9519_0_24-9276-21842	9276	21842	9519_0_24-9276-21842	OPVS01.1	OPVS01000025.1	Chromosome	9519_0_24__16055_18167_1	347342_0_5__28168_30319_1	clade1									Cluster0-0	Cluster1-16
8319_0_5-103022-115707	103022	115707	8319_0_5-103022-115707	OMGN01.1	OMGN01000006.1	Chromosome	8319_0_5__106817_108929_-1	347342_0_5__28168_30319_1	clade1									Cluster0-0	Cluster1-16
5575_0_3-104453-117138	104453	117138	5525_0_8-20734-33419	OIBY01.1	OIBY01000004.1		5575_0_3__108248_110360_-1	347342_0_5__28168_30319_1	clade1									Cluster0-0	Cluster1-16
297452_0_0-4531205-4551814	4531205	4551814	297452_0_0-4531205-4551814	GCA_008120875.1_ASM812087v1_genomic	CP043306.1	Chromosome	297452_0_0__4548750_4550862_-1	67797_0_144__32903_35003_-1	clade1	155077	Proteobacteria	Gammaproteobacteria	Cellvibrionales	Cellvibrionaceae	-	Cellvibrio	Cellvibrio japonicus	Cluster0-0	Cluster1-0	Cluster2-3	Cluster3-38
126386_0_0-3430438-3455044	3430438	3455044	126386_0_0-3430438-3455044	GCA_002215385.1_ASM221538v1_genomic	CP022273.1	Chromosome	126386_0_0__3431387_3433499_1	252196_0_10__37629_39750_1	clade1	546	Proteobacteria	Gammaproteobacteria	Enterobacterales	Enterobacteriaceae	-	Citrobacter	Citrobacter freundii	Cluster0-0	Cluster1-0	Cluster2-0	Cluster3-0	Cluster4-35
126242_0_0-2875808-2903289	2875808	2903289	126242_0_0-2875808-2903289	GCA_002212005.1_ASM221200v1_genomic	CP022099.1	Chromosome	126242_0_0__2900234_2902346_-1	252196_0_10__37629_39750_1	clade1	55601	Proteobacteria	Gammaproteobacteria	Vibrionales	Vibrionaceae	-	Vibrio	Vibrio anguillarum	Cluster0-0	Cluster1-0	Cluster2-3	Cluster3-4	Cluster4-45
39870_0_0-4531187-4551796	4531187	4551796	39870_0_0-4531187-4551796	GCA_000019225.1_ASM1922v1_genomic	CP000934.1	Chromosome	39870_0_0__4548732_4550844_-1	67797_0_144__32903_35003_-1	clade1	498211	Proteobacteria	Gammaproteobacteria	Cellvibrionales	Cellvibrionaceae	-	Cellvibrio	Cellvibrio japonicus Ueda107	Cluster0-0	Cluster1-0	Cluster2-3	Cluster3-38
188706_0_12-680470-719358	680470	719358	188706_0_12-680470-719358	GCA_900162685.1_PRJEB19317_genomic	LT727827.1	Chromosome	188706_0_12__688714_690826_-1	188699_0_5__199236_201378_-1	clade1	361279	Firmicutes	Bacilli	Bacillales	Bacillaceae	-	Terribacillus	Terribacillus halophilus	Cluster0-0	Cluster1-3	Cluster2-10	Cluster3-27
325801_0_225-20527-48107	20527	48107	325801_0_225-20527-48107	GCA_010994325.1_ASM1099432v1_genomic	SAUU01000036.1		325801_0_225__21488_23600_1	67797_0_144__32903_35003_-1	clade1	1701104	Proteobacteria	Gammaproteobacteria	Oceanospirillales	Endozoicomonadaceae	-	Endozoicomonas	Endozoicomonas acroporae
9362_0_320-8185-20870	8185	20870	9362_0_320-8185-20870	OPPR01.1	OPPR01000321.1	Uncertain - plasmid or chromosomal	9362_0_320__14964_17076_1	347342_0_5__28168_30319_1	clade1									Cluster0-0	Cluster1-16
279334_0_604-19080-31764	19080	31764	15900_0_4112-6002-18688	UXRF01.1	UXRF01000605.1		279334_0_604__22874_24986_-1	347342_0_5__28168_30319_1	clade1									Cluster0-0	Cluster1-16
325802_0_111-20528-48108	20528	48108	325801_0_225-20527-48107	GCA_010994335.1_ASM1099433v1_genomic	SAUT01000002.1		325802_0_111__21489_23601_1	67797_0_144__32903_35003_-1	clade1	1701104	Proteobacteria	Gammaproteobacteria	Oceanospirillales	Endozoicomonadaceae	-	Endozoicomonas	Endozoicomonas acroporae
15744_0_14341-18213-30779	18213	30779	9362_0_320-8185-20870	UMDC01.1	UMDC01014342.1		15744_0_14341__21889_24001_-1	347342_0_5__28168_30319_1	clade1									Cluster0-0	Cluster1-16
297453_0_0-4531200-4551809	4531200	4551809	297453_0_0-4531200-4551809	GCA_008120895.1_ASM812089v1_genomic	CP043305.1	Chromosome	297453_0_0__4548745_4550857_-1	67797_0_144__32903_35003_-1	clade1	155077	Proteobacteria	Gammaproteobacteria	Cellvibrionales	Cellvibrionaceae	-	Cellvibrio	Cellvibrio japonicus	Cluster0-0	Cluster1-0	Cluster2-3	Cluster3-38
300541_0_0-3971424-4009821	3971424	4009821	300541_0_0-3971424-4009821	GCA_008806975.1_ASM880697v1_genomic	CP031728.1	Chromosome	300541_0_0__3972377_3974489_1	67797_0_144__32903_35003_-1	clade1	2303332	Proteobacteria	Gammaproteobacteria	Cellvibrionales	Cellvibrionaceae	-	Cellvibrio	Cellvibrio sp. KY-GH-1	Cluster0-0	Cluster1-0	Cluster2-3	Cluster3-38
151961_0_0-84955-108332	84955	108332	151961_0_0-84955-108332	GCA_002903215.1_ASM290321v1_genomic	CP026235.1	Chromosome	151961_0_0__85903_88015_1	252196_0_10__37629_39750_1	clade1	2077147	Proteobacteria	Gammaproteobacteria	Enterobacterales	Enterobacteriaceae	-	Citrobacter	Citrobacter freundii complex sp. CFNIH3	Cluster0-0	Cluster1-0	Cluster2-0	Cluster3-0	Cluster4-35
127928_0_93-14400-39006	14400	39006	127928_0_93-14400-39006	GCA_002252065.1_ASM225206v1_genomic	NEFB01000024.1	Chromosome	127928_0_93__15349_17461_1	252196_0_10__37629_39750_1	clade1	546	Proteobacteria	Gammaproteobacteria	Enterobacterales	Enterobacteriaceae	-	Citrobacter	Citrobacter freundii	Cluster0-0	Cluster1-0	Cluster2-0	Cluster3-0	Cluster4-35
188713_0_107-19472-33522	19472	33522	286879_0_204-5252-20024	GCA_900162775.1_8403_8_29_genomic	FUGA01000035.1		188713_0_107__20406_22515_1	67797_0_144__32903_35003_-1	clade1	624	Proteobacteria	Gammaproteobacteria	Enterobacterales	Enterobacteriaceae	-	Shigella	Shigella sonnei	Cluster0-0	Cluster1-0	Cluster2-0	Cluster3-0	Cluster4-4
197485_0_132-197-14247	197	14247	259585_0_543-320-14407	GCA_900487415.1_18787_7_91_genomic	UDYI01000041.1		197485_0_132__11205_13314_-1	67797_0_144__32903_35003_-1	clade1	624	Proteobacteria	Gammaproteobacteria	Enterobacterales	Enterobacteriaceae	-	Shigella	Shigella sonnei	Cluster0-0	Cluster1-0	Cluster2-0	Cluster3-0	Cluster4-4
197474_0_150-19518-33568	19518	33568	259585_0_543-320-14407	GCA_900487305.1_18787_7_17_genomic	UIQA01000041.1		197474_0_150__20452_22561_1	67797_0_144__32903_35003_-1	clade1	624	Proteobacteria	Gammaproteobacteria	Enterobacterales	Enterobacteriaceae	-	Shigella	Shigella sonnei	Cluster0-0	Cluster1-0	Cluster2-0	Cluster3-0	Cluster4-4
197237_0_171-19531-33581	19531	33581	286879_0_204-5252-20024	GCA_900484935.1_19536_5_76_genomic	UDQZ01000043.1		197237_0_171__20465_22574_1	67797_0_144__32903_35003_-1	clade1	624	Proteobacteria	Gammaproteobacteria	Enterobacterales	Enterobacteriaceae	-	Shigella	Shigella sonnei	Cluster0-0	Cluster1-0	Cluster2-0	Cluster3-0	Cluster4-4
197496_0_219-19518-33568	19518	33568	259585_0_543-320-14407	GCA_900487525.1_18787_6_74_genomic	UDYQ01000039.1		197496_0_219__20452_22561_1	67797_0_144__32903_35003_-1	clade1	624	Proteobacteria	Gammaproteobacteria	Enterobacterales	Enterobacteriaceae	-	Shigella	Shigella sonnei	Cluster0-0	Cluster1-0	Cluster2-0	Cluster3-0	Cluster4-4
197504_0_252-19540-33590	19540	33590	259585_0_543-320-14407	GCA_900487605.1_18787_6_20_genomic	UDZI01000041.1		197504_0_252__20474_22583_1	67797_0_144__32903_35003_-1	clade1	624	Proteobacteria	Gammaproteobacteria	Enterobacterales	Enterobacteriaceae	-	Shigella	Shigella sonnei	Cluster0-0	Cluster1-0	Cluster2-0	Cluster3-0	Cluster4-4
188594_0_224-144-14194	144	14194	286879_0_204-5252-20024	GCA_900160285.1_8403_8_60_genomic	FUCV01000038.1		188594_0_224__11152_13261_-1	67797_0_144__32903_35003_-1	clade1	624	Proteobacteria	Gammaproteobacteria	Enterobacterales	Enterobacteriaceae	-	Shigella	Shigella sonnei	Cluster0-0	Cluster1-0	Cluster2-0	Cluster3-0	Cluster4-4
197241_0_341-19540-33590	19540	33590	286879_0_204-5252-20024	GCA_900484975.1_19536_5_90_genomic	UIOK01000042.1		197241_0_341__20474_22583_1	67797_0_144__32903_35003_-1	clade1	624	Proteobacteria	Gammaproteobacteria	Enterobacterales	Enterobacteriaceae	-	Shigella	Shigella sonnei	Cluster0-0	Cluster1-0	Cluster2-0	Cluster3-0	Cluster4-4
197267_0_199-19540-33590	19540	33590	286879_0_204-5252-20024	GCA_900485235.1_19646_6_8_genomic	UDRX01000039.1		197267_0_199__20474_22583_1	67797_0_144__32903_35003_-1	clade1	624	Proteobacteria	Gammaproteobacteria	Enterobacterales	Enterobacteriaceae	-	Shigella	Shigella sonnei	Cluster0-0	Cluster1-0	Cluster2-0	Cluster3-0	Cluster4-4
197469_0_341-191-14241	191	14241	259585_0_543-320-14407	GCA_900487255.1_18787_6_87_genomic	UDYB01000039.1		197469_0_341__11199_13308_-1	67797_0_144__32903_35003_-1	clade1	624	Proteobacteria	Gammaproteobacteria	Enterobacterales	Enterobacteriaceae	-	Shigella	Shigella sonnei	Cluster0-0	Cluster1-0	Cluster2-0	Cluster3-0	Cluster4-4
197456_0_249-191-14241	191	14241	259585_0_543-320-14407	GCA_900487125.1_18787_6_59_genomic	UDXQ01000040.1		197456_0_249__11199_13308_-1	67797_0_144__32903_35003_-1	clade1	624	Proteobacteria	Gammaproteobacteria	Enterobacterales	Enterobacteriaceae	-	Shigella	Shigella sonnei	Cluster0-0	Cluster1-0	Cluster2-0	Cluster3-0	Cluster4-4
197288_0_197-19532-33582	19532	33582	286879_0_204-5252-20024	GCA_900485445.1_18787_4_77_genomic	UDSC01000046.1		197288_0_197__20466_22575_1	67797_0_144__32903_35003_-1	clade1	623	Proteobacteria	Gammaproteobacteria	Enterobacterales	Enterobacteriaceae	-	Shigella	Shigella flexneri	Cluster0-0	Cluster1-0	Cluster2-0	Cluster3-0	Cluster4-4
197545_0_134-23110-37160	23110	37160	259585_0_543-320-14407	GCA_900488015.1_18787_6_3_genomic	UEAM01000034.1		197545_0_134__24044_26153_1	67797_0_144__32903_35003_-1	clade1	624	Proteobacteria	Gammaproteobacteria	Enterobacterales	Enterobacteriaceae	-	Shigella	Shigella sonnei	Cluster0-0	Cluster1-0	Cluster2-0	Cluster3-0	Cluster4-4
197430_0_216-19532-33582	19532	33582	259585_0_543-320-14407	GCA_900486865.1_18787_5_19_genomic	UDWZ01000043.1		197430_0_216__20466_22575_1	67797_0_144__32903_35003_-1	clade1	623	Proteobacteria	Gammaproteobacteria	Enterobacterales	Enterobacteriaceae	-	Shigella	Shigella flexneri	Cluster0-0	Cluster1-0	Cluster2-0	Cluster3-0	Cluster4-4
197324_0_178-19532-33582	19532	33582	286879_0_204-5252-20024	GCA_900485805.1_18787_5_41_genomic	UIOX01000044.1		197324_0_178__20466_22575_1	67797_0_144__32903_35003_-1	clade1	623	Proteobacteria	Gammaproteobacteria	Enterobacterales	Enterobacteriaceae	-	Shigella	Shigella flexneri	Cluster0-0	Cluster1-0	Cluster2-0	Cluster3-0	Cluster4-4
197567_0_178-20120-34170	20120	34170	259585_0_543-320-14407	GCA_900488235.1_18787_6_79_genomic	UEBL01000039.1		197567_0_178__21054_23163_1	67797_0_144__32903_35003_-1	clade1	624	Proteobacteria	Gammaproteobacteria	Enterobacterales	Enterobacteriaceae	-	Shigella	Shigella sonnei	Cluster0-0	Cluster1-0	Cluster2-0	Cluster3-0	Cluster4-4
197566_0_249-19540-33590	19540	33590	259585_0_543-320-14407	GCA_900488225.1_18787_6_38_genomic	UEBE01000041.1		197566_0_249__20474_22583_1	67797_0_144__32903_35003_-1	clade1	624	Proteobacteria	Gammaproteobacteria	Enterobacterales	Enterobacteriaceae	-	Shigella	Shigella sonnei	Cluster0-0	Cluster1-0	Cluster2-0	Cluster3-0	Cluster4-4
188489_0_121-192-14242	192	14242	286879_0_204-5252-20024	GCA_900159235.1_16703_8_30_genomic	FTYS01000036.1		188489_0_121__11200_13309_-1	67797_0_144__32903_35003_-1	clade1	624	Proteobacteria	Gammaproteobacteria	Enterobacterales	Enterobacteriaceae	-	Shigella	Shigella sonnei	Cluster0-0	Cluster1-0	Cluster2-0	Cluster3-0	Cluster4-4
188495_0_206-186-14236	186	14236	286879_0_204-5252-20024	GCA_900159295.1_16703_8_37_genomic	FTZA01000038.1		188495_0_206__11194_13303_-1	67797_0_144__32903_35003_-1	clade1	624	Proteobacteria	Gammaproteobacteria	Enterobacterales	Enterobacteriaceae	-	Shigella	Shigella sonnei	Cluster0-0	Cluster1-0	Cluster2-0	Cluster3-0	Cluster4-4
188497_0_104-189-14239	189	14239	286879_0_204-5252-20024	GCA_900159315.1_16703_8_39_genomic	FTYZ01000034.1		188497_0_104__11197_13306_-1	67797_0_144__32903_35003_-1	clade1	624	Proteobacteria	Gammaproteobacteria	Enterobacterales	Enterobacteriaceae	-	Shigella	Shigella sonnei	Cluster0-0	Cluster1-0	Cluster2-0	Cluster3-0	Cluster4-4
197555_0_209-191-14241	191	14241	259585_0_543-320-14407	GCA_900488115.1_18787_6_50_genomic	UEBR01000039.1		197555_0_209__11199_13308_-1	67797_0_144__32903_35003_-1	clade1	624	Proteobacteria	Gammaproteobacteria	Enterobacterales	Enterobacteriaceae	-	Shigella	Shigella sonnei	Cluster0-0	Cluster1-0	Cluster2-0	Cluster3-0	Cluster4-4
325418_0_0-1077707-1135711	1077707	1135711	325418_0_0-1077707-1135711	GCA_010669105.1_ASM1066910v1_genomic	CP048621.1	Chromosome	325418_0_0__1132689_1134798_-1	67797_0_144__32903_35003_-1	clade1	588	Proteobacteria	Gammaproteobacteria	Enterobacterales	Morganellaceae	-	Providencia	Providencia stuartii	Cluster0-0	Cluster1-0	Cluster2-0	Cluster3-0
197551_0_120-19514-33564	19514	33564	259585_0_543-320-14407	GCA_900488075.1_18787_6_47_genomic	UEAV01000039.1		197551_0_120__20448_22557_1	67797_0_144__32903_35003_-1	clade1	624	Proteobacteria	Gammaproteobacteria	Enterobacterales	Enterobacteriaceae	-	Shigella	Shigella sonnei	Cluster0-0	Cluster1-0	Cluster2-0	Cluster3-0	Cluster4-4
318737_0_2-46380-112165	46380	112165	318737_0_2-46380-112165	GCA_009806715.1_ASM980671v1_genomic	CP047114.1	Plasmid	318737_0_2__109143_111252_-1	67797_0_144__32903_35003_-1	clade1	584	Proteobacteria	Gammaproteobacteria	Enterobacterales	Morganellaceae	-	Proteus	Proteus mirabilis	Cluster0-0	Cluster1-0	Cluster2-0	Cluster3-0
197437_0_263-19532-33570	19532	33570	259585_0_543-320-14407	GCA_900486935.1_18787_4_86_genomic	UIPQ01000046.1		197437_0_263__20466_22575_1	67797_0_144__32903_35003_-1	clade1	623	Proteobacteria	Gammaproteobacteria	Enterobacterales	Enterobacteriaceae	-	Shigella	Shigella flexneri	Cluster0-0	Cluster1-0	Cluster2-0	Cluster3-0	Cluster4-4
197451_0_164-19540-33590	19540	33590	259585_0_543-320-14407	GCA_900487075.1_18787_6_72_genomic	UDXN01000041.1		197451_0_164__20474_22583_1	67797_0_144__32903_35003_-1	clade1	624	Proteobacteria	Gammaproteobacteria	Enterobacterales	Enterobacteriaceae	-	Shigella	Shigella sonnei	Cluster0-0	Cluster1-0	Cluster2-0	Cluster3-0	Cluster4-4
197299_0_353-19534-33584	19534	33584	286879_0_204-5252-20024	GCA_900485555.1_19646_6_49_genomic	UDSN01000039.1		197299_0_353__20468_22577_1	67797_0_144__32903_35003_-1	clade1	624	Proteobacteria	Gammaproteobacteria	Enterobacterales	Enterobacteriaceae	-	Shigella	Shigella sonnei	Cluster0-0	Cluster1-0	Cluster2-0	Cluster3-0	Cluster4-4
188578_0_280-125-14175	125	14175	286879_0_204-5252-20024	GCA_900160125.1_8403_8_43_genomic	FUCC01000037.1		188578_0_280__11133_13242_-1	67797_0_144__32903_35003_-1	clade1	624	Proteobacteria	Gammaproteobacteria	Enterobacterales	Enterobacteriaceae	-	Shigella	Shigella sonnei	Cluster0-0	Cluster1-0	Cluster2-0	Cluster3-0	Cluster4-4
188584_0_249-19495-33545	19495	33545	286879_0_204-5252-20024	GCA_900160185.1_8403_8_49_genomic	FUCJ01000036.1		188584_0_249__20429_22538_1	67797_0_144__32903_35003_-1	clade1	624	Proteobacteria	Gammaproteobacteria	Enterobacterales	Enterobacteriaceae	-	Shigella	Shigella sonnei	Cluster0-0	Cluster1-0	Cluster2-0	Cluster3-0	Cluster4-4
188569_0_252-131-14181	131	14181	286879_0_204-5252-20024	GCA_900160035.1_8403_8_31_genomic	FUBS01000035.1		188569_0_252__11139_13248_-1	67797_0_144__32903_35003_-1	clade1	624	Proteobacteria	Gammaproteobacteria	Enterobacterales	Enterobacteriaceae	-	Shigella	Shigella sonnei	Cluster0-0	Cluster1-0	Cluster2-0	Cluster3-0	Cluster4-4
188577_0_232-125-14175	125	14175	286879_0_204-5252-20024	GCA_900160115.1_8403_8_42_genomic	FUCE01000037.1		188577_0_232__11133_13242_-1	67797_0_144__32903_35003_-1	clade1	624	Proteobacteria	Gammaproteobacteria	Enterobacterales	Enterobacteriaceae	-	Shigella	Shigella sonnei	Cluster0-0	Cluster1-0	Cluster2-0	Cluster3-0	Cluster4-4
188560_0_167-160-14210	160	14210	286879_0_204-5252-20024	GCA_900159945.1_8403_8_24_genomic	FUBL01000037.1		188560_0_167__11168_13277_-1	67797_0_144__32903_35003_-1	clade1	624	Proteobacteria	Gammaproteobacteria	Enterobacterales	Enterobacteriaceae	-	Shigella	Shigella sonnei	Cluster0-0	Cluster1-0	Cluster2-0	Cluster3-0	Cluster4-4
50641_0_17-29817-43867	29817	43867	286879_0_204-5252-20024	GCA_000397245.1_Ec13_E1F1_TOP382-1_120714_genomic	AOQC01000018.1		50641_0_17__30751_32860_1	67797_0_144__32903_35003_-1	clade1	1286330	Proteobacteria	Gammaproteobacteria	Enterobacterales	Enterobacteriaceae	-	Escherichia	Escherichia coli TOP382-1	Cluster0-0	Cluster1-0	Cluster2-0	Cluster3-0	Cluster4-4
127303_0_0-3999649-4015658	3999649	4015658	142519_0_89-29717-45662	GCA_002238275.1_ASM223827v1_genomic	CP020492.1		127303_0_0__4012616_4014725_-1	67797_0_144__32903_35003_-1	clade1	59201	Proteobacteria	Gammaproteobacteria	Enterobacterales	Enterobacteriaceae	-	Salmonella	Salmonella enterica subsp. enterica	Cluster0-0	Cluster1-0	Cluster2-0	Cluster3-0	Cluster4-4
151309_0_8-62462-76512	62462	76512	259585_0_543-320-14407	GCA_002886765.1_ASM288676v1_genomic	PGHV01000017.1		151309_0_8__73470_75579_-1	67797_0_144__32903_35003_-1	clade1	562	Proteobacteria	Gammaproteobacteria	Enterobacterales	Enterobacteriaceae	-	Escherichia	Escherichia coli	Cluster0-0	Cluster1-0	Cluster2-0	Cluster3-0	Cluster4-4
197577_0_243-19514-33522	19514	33522	259585_0_543-320-14407	GCA_900488335.1_18787_6_80_genomic	UEBH01000039.1		197577_0_243__20448_22557_1	67797_0_144__32903_35003_-1	clade1	624	Proteobacteria	Gammaproteobacteria	Enterobacterales	Enterobacteriaceae	-	Shigella	Shigella sonnei	Cluster0-0	Cluster1-0	Cluster2-0	Cluster3-0	Cluster4-4
188549_0_95-128-14178	128	14178	286879_0_204-5252-20024	GCA_900159835.1_8403_8_13_genomic	FUBA01000038.1		188549_0_95__11136_13245_-1	67797_0_144__32903_35003_-1	clade1	624	Proteobacteria	Gammaproteobacteria	Enterobacterales	Enterobacteriaceae	-	Shigella	Shigella sonnei	Cluster0-0	Cluster1-0	Cluster2-0	Cluster3-0	Cluster4-4
48789_0_61-106701-120751	106701	120751	286879_0_204-5252-20024	GCA_000357585.2_ASM35758v2_genomic	APYA01000062.1		48789_0_61__117709_119818_-1	67797_0_144__32903_35003_-1	clade1	1116045	Proteobacteria	Gammaproteobacteria	Enterobacterales	Enterobacteriaceae	-	Escherichia	Escherichia coli P0299438.10	Cluster0-0	Cluster1-0	Cluster2-0	Cluster3-0	Cluster4-4
53557_0_8-1209980-1224030	1209980	1224030	286879_0_204-5252-20024	GCA_000461235.1_Esch_coli_UMEA_3318-1_V1_genomic	KE702350.1		53557_0_8__1220988_1223097_-1	67797_0_144__32903_35003_-1	clade1	1281240	Proteobacteria	Gammaproteobacteria	Enterobacterales	Enterobacteriaceae	-	Escherichia	Escherichia coli UMEA 3318-1	Cluster0-0	Cluster1-0	Cluster2-0	Cluster3-0	Cluster4-4
142519_0_89-29717-45662	29717	45662	142519_0_89-29717-45662	GCA_002573465.1_ASM257346v1_genomic	MPSA01000057.1	Chromosome	142519_0_89__30651_32760_1	67797_0_144__32903_35003_-1	clade1	562	Proteobacteria	Gammaproteobacteria	Enterobacterales	Enterobacteriaceae	-	Escherichia	Escherichia coli	Cluster0-0	Cluster1-0	Cluster2-0	Cluster3-0	Cluster4-4
156582_0_1-130719-149722	130719	149722	156582_0_1-130719-149722	GCA_003024305.1_ASM302430v1_genomic	PXVZ01000021.1	Chromosome	156582_0_1__146680_148789_-1	67797_0_144__32903_35003_-1	clade1	562	Proteobacteria	Gammaproteobacteria	Enterobacterales	Enterobacteriaceae	-	Escherichia	Escherichia coli	Cluster0-0	Cluster1-0	Cluster2-0	Cluster3-0	Cluster4-4
197543_0_339-19540-33590	19540	33590	259585_0_543-320-14407	GCA_900487995.1_18787_6_1_genomic	UEAO01000041.1		197543_0_339__20474_22583_1	67797_0_144__32903_35003_-1	clade1	624	Proteobacteria	Gammaproteobacteria	Enterobacterales	Enterobacteriaceae	-	Shigella	Shigella sonnei	Cluster0-0	Cluster1-0	Cluster2-0	Cluster3-0	Cluster4-4
197534_0_142-19518-33568	19518	33568	259585_0_543-320-14407	GCA_900487905.1_18787_7_41_genomic	UEAC01000045.1		197534_0_142__20452_22561_1	67797_0_144__32903_35003_-1	clade1	624	Proteobacteria	Gammaproteobacteria	Enterobacterales	Enterobacteriaceae	-	Shigella	Shigella sonnei	Cluster0-0	Cluster1-0	Cluster2-0	Cluster3-0	Cluster4-4
188551_0_120-131-14181	131	14181	286879_0_204-5252-20024	GCA_900159855.1_8403_8_14_genomic	FUAZ01000037.1		188551_0_120__11139_13248_-1	67797_0_144__32903_35003_-1	clade1	624	Proteobacteria	Gammaproteobacteria	Enterobacterales	Enterobacteriaceae	-	Shigella	Shigella sonnei	Cluster0-0	Cluster1-0	Cluster2-0	Cluster3-0	Cluster4-4
188559_0_242-123-14173	123	14173	286879_0_204-5252-20024	GCA_900159935.1_8403_8_23_genomic	FUBJ01000039.1		188559_0_242__11131_13240_-1	67797_0_144__32903_35003_-1	clade1	624	Proteobacteria	Gammaproteobacteria	Enterobacterales	Enterobacteriaceae	-	Shigella	Shigella sonnei	Cluster0-0	Cluster1-0	Cluster2-0	Cluster3-0	Cluster4-4
197530_0_220-19518-33568	19518	33568	259585_0_543-320-14407	GCA_900487865.1_18787_6_21_genomic	UDZY01000037.1		197530_0_220__20452_22561_1	67797_0_144__32903_35003_-1	clade1	624	Proteobacteria	Gammaproteobacteria	Enterobacterales	Enterobacteriaceae	-	Shigella	Shigella sonnei	Cluster0-0	Cluster1-0	Cluster2-0	Cluster3-0	Cluster4-4
188576_0_251-123-14173	123	14173	286879_0_204-5252-20024	GCA_900160105.1_8403_8_41_genomic	FUCB01000037.1		188576_0_251__11131_13240_-1	67797_0_144__32903_35003_-1	clade1	624	Proteobacteria	Gammaproteobacteria	Enterobacterales	Enterobacteriaceae	-	Shigella	Shigella sonnei	Cluster0-0	Cluster1-0	Cluster2-0	Cluster3-0	Cluster4-4
127303_0_0-316825-332793	316825	332793	142519_0_89-29717-45662	GCA_002238275.1_ASM223827v1_genomic	CP020492.1		127303_0_0__329792_331901_-1	67797_0_144__32903_35003_-1	clade1	59201	Proteobacteria	Gammaproteobacteria	Enterobacterales	Enterobacteriaceae	-	Salmonella	Salmonella enterica subsp. enterica	Cluster0-0	Cluster1-0	Cluster2-0	Cluster3-0	Cluster4-4
188563_0_253-123-14173	123	14173	286879_0_204-5252-20024	GCA_900159975.1_8403_8_27_genomic	FUBO01000037.1		188563_0_253__11131_13240_-1	67797_0_144__32903_35003_-1	clade1	624	Proteobacteria	Gammaproteobacteria	Enterobacterales	Enterobacteriaceae	-	Shigella	Shigella sonnei	Cluster0-0	Cluster1-0	Cluster2-0	Cluster3-0	Cluster4-4
197522_0_141-191-14241	191	14241	259585_0_543-320-14407	GCA_900487785.1_18787_7_27_genomic	UIQK01000040.1		197522_0_141__11199_13308_-1	67797_0_144__32903_35003_-1	clade1	624	Proteobacteria	Gammaproteobacteria	Enterobacterales	Enterobacteriaceae	-	Shigella	Shigella sonnei	Cluster0-0	Cluster1-0	Cluster2-0	Cluster3-0	Cluster4-4
322088_0_5-72058-89388	72058	89388	322087_0_1-72058-89388	GCA_009914395.1_ASM991439v1_genomic	CP045128.1		322088_0_5__72992_75101_1	67797_0_144__32903_35003_-1	clade1	756892	Proteobacteria	Gammaproteobacteria	Pseudomonadales	Moraxellaceae	-	Acinetobacter	Acinetobacter indicus	Cluster0-0	Cluster1-0	Cluster2-0	Cluster3-0	Cluster4-4
322087_0_1-72058-89388	72058	89388	322087_0_1-72058-89388	GCA_009914375.1_ASM991437v1_genomic	CP045136.1	Plasmid	322087_0_1__72992_75101_1	67797_0_144__32903_35003_-1	clade1	756892	Proteobacteria	Gammaproteobacteria	Pseudomonadales	Moraxellaceae	-	Acinetobacter	Acinetobacter indicus	Cluster0-0	Cluster1-0	Cluster2-0	Cluster3-0	Cluster4-4
188564_0_265-144-14194	144	14194	286879_0_204-5252-20024	GCA_900159985.1_8403_8_28_genomic	FUBP01000038.1		188564_0_265__11152_13261_-1	67797_0_144__32903_35003_-1	clade1	624	Proteobacteria	Gammaproteobacteria	Enterobacterales	Enterobacteriaceae	-	Shigella	Shigella sonnei	Cluster0-0	Cluster1-0	Cluster2-0	Cluster3-0	Cluster4-4
188566_0_192-162-14212	162	14212	286879_0_204-5252-20024	GCA_900160005.1_8403_8_35_genomic	FUBT01000039.1		188566_0_192__11170_13279_-1	67797_0_144__32903_35003_-1	clade1	624	Proteobacteria	Gammaproteobacteria	Enterobacterales	Enterobacteriaceae	-	Shigella	Shigella sonnei	Cluster0-0	Cluster1-0	Cluster2-0	Cluster3-0	Cluster4-4
197517_0_176-19531-33581	19531	33581	259585_0_543-320-14407	GCA_900487735.1_18787_7_21_genomic	UDZQ01000044.1		197517_0_176__20465_22574_1	67797_0_144__32903_35003_-1	clade1	624	Proteobacteria	Gammaproteobacteria	Enterobacterales	Enterobacteriaceae	-	Shigella	Shigella sonnei	Cluster0-0	Cluster1-0	Cluster2-0	Cluster3-0	Cluster4-4
197513_0_237-19518-33568	19518	33568	259585_0_543-320-14407	GCA_900487695.1_18787_7_79_genomic	UDZT01000039.1		197513_0_237__20452_22561_1	67797_0_144__32903_35003_-1	clade1	624	Proteobacteria	Gammaproteobacteria	Enterobacterales	Enterobacteriaceae	-	Shigella	Shigella sonnei	Cluster0-0	Cluster1-0	Cluster2-0	Cluster3-0	Cluster4-4
188567_0_211-19471-33521	19471	33521	286879_0_204-5252-20024	GCA_900160015.1_8403_8_30_genomic	FUBV01000036.1		188567_0_211__20405_22514_1	67797_0_144__32903_35003_-1	clade1	624	Proteobacteria	Gammaproteobacteria	Enterobacterales	Enterobacteriaceae	-	Shigella	Shigella sonnei	Cluster0-0	Cluster1-0	Cluster2-0	Cluster3-0	Cluster4-4
197512_0_214-191-14241	191	14241	259585_0_543-320-14407	GCA_900487685.1_18787_6_6_genomic	UDZP01000042.1		197512_0_214__11199_13308_-1	67797_0_144__32903_35003_-1	clade1	624	Proteobacteria	Gammaproteobacteria	Enterobacterales	Enterobacteriaceae	-	Shigella	Shigella sonnei	Cluster0-0	Cluster1-0	Cluster2-0	Cluster3-0	Cluster4-4
188573_0_100-125-14175	125	14175	286879_0_204-5252-20024	GCA_900160075.1_8403_8_38_genomic	FUBY01000038.1		188573_0_100__11133_13242_-1	67797_0_144__32903_35003_-1	clade1	624	Proteobacteria	Gammaproteobacteria	Enterobacterales	Enterobacteriaceae	-	Shigella	Shigella sonnei	Cluster0-0	Cluster1-0	Cluster2-0	Cluster3-0	Cluster4-4
197506_0_205-19540-33590	19540	33590	259585_0_543-320-14407	GCA_900487625.1_18787_6_54_genomic	UDZJ01000040.1		197506_0_205__20474_22583_1	67797_0_144__32903_35003_-1	clade1	624	Proteobacteria	Gammaproteobacteria	Enterobacterales	Enterobacteriaceae	-	Shigella	Shigella sonnei	Cluster0-0	Cluster1-0	Cluster2-0	Cluster3-0	Cluster4-4
197575_0_87-19540-33590	19540	33590	259585_0_543-320-14407	GCA_900488315.1_18787_6_70_genomic	UEBG01000039.1		197575_0_87__20474_22583_1	67797_0_144__32903_35003_-1	clade1	624	Proteobacteria	Gammaproteobacteria	Enterobacterales	Enterobacteriaceae	-	Shigella	Shigella sonnei	Cluster0-0	Cluster1-0	Cluster2-0	Cluster3-0	Cluster4-4
188375_0_221-125-14175	125	14175	286879_0_204-5252-20024	GCA_900158095.1_9803_4_5_genomic	FTUK01000037.1		188375_0_221__11133_13242_-1	67797_0_144__32903_35003_-1	clade1	624	Proteobacteria	Gammaproteobacteria	Enterobacterales	Enterobacteriaceae	-	Shigella	Shigella sonnei	Cluster0-0	Cluster1-0	Cluster2-0	Cluster3-0	Cluster4-4
188485_0_114-148-14198	148	14198	286879_0_204-5252-20024	GCA_900159195.1_16703_8_26_genomic	FTYO01000037.1		188485_0_114__11156_13265_-1	67797_0_144__32903_35003_-1	clade1	624	Proteobacteria	Gammaproteobacteria	Enterobacterales	Enterobacteriaceae	-	Shigella	Shigella sonnei	Cluster0-0	Cluster1-0	Cluster2-0	Cluster3-0	Cluster4-4
74332_0_30-11760-25810	11760	25810	286879_0_204-5252-20024	GCA_001020485.1_ASM102048v1_genomic	LDOF01000017.1		74332_0_30__22768_24877_-1	67797_0_144__32903_35003_-1	clade1	158849								Cluster0-0	Cluster1-0	Cluster2-0	Cluster3-0	Cluster4-4
85176_0_36-19472-33522	19472	33522	286879_0_204-5252-20024	GCA_001245885.1_8290_4_91_genomic	CXLF01000037.1		85176_0_36__20406_22515_1	67797_0_144__32903_35003_-1	clade1	624	Proteobacteria	Gammaproteobacteria	Enterobacterales	Enterobacteriaceae	-	Shigella	Shigella sonnei	Cluster0-0	Cluster1-0	Cluster2-0	Cluster3-0	Cluster4-4
112585_0_0-1092429-1106415	1092429	1106415	259585_0_543-320-14407	GCA_001884785.1_ASM188478v1_genomic	MINC01000001.1		112585_0_0__1093363_1095472_1	67797_0_144__32903_35003_-1	clade1	562	Proteobacteria	Gammaproteobacteria	Enterobacterales	Enterobacteriaceae	-	Escherichia	Escherichia coli	Cluster0-0	Cluster1-0	Cluster2-0	Cluster3-0	Cluster4-4
112874_0_34-269176-283226	269176	283226	259585_0_543-320-14407	GCA_001891785.1_ASM189178v1_genomic	MOGM01000013.1		112874_0_34__280184_282293_-1	67797_0_144__32903_35003_-1	clade1	562	Proteobacteria	Gammaproteobacteria	Enterobacterales	Enterobacteriaceae	-	Escherichia	Escherichia coli	Cluster0-0	Cluster1-0	Cluster2-0	Cluster3-0	Cluster4-4
112882_0_160-29805-43855	29805	43855	259585_0_543-320-14407	GCA_001891945.1_ASM189194v1_genomic	MOGW01000025.1		112882_0_160__30739_32848_1	67797_0_144__32903_35003_-1	clade1	562	Proteobacteria	Gammaproteobacteria	Enterobacterales	Enterobacteriaceae	-	Escherichia	Escherichia coli	Cluster0-0	Cluster1-0	Cluster2-0	Cluster3-0	Cluster4-4
113733_0_278-30086-44136	30086	44136	259585_0_543-320-14407	GCA_001911615.1_ASM191161v1_genomic	LGMV01000279.1		113733_0_278__31020_33129_1	67797_0_144__32903_35003_-1	clade1	562	Proteobacteria	Gammaproteobacteria	Enterobacterales	Enterobacteriaceae	-	Escherichia	Escherichia coli	Cluster0-0	Cluster1-0	Cluster2-0	Cluster3-0	Cluster4-4
114536_0_264-40-14090	40	14090	259585_0_543-320-14407	GCA_001933245.2_ASM193324v2_genomic	MSKE02000068.1		114536_0_264__11048_13157_-1	67797_0_144__32903_35003_-1	clade1	624	Proteobacteria	Gammaproteobacteria	Enterobacterales	Enterobacteriaceae	-	Shigella	Shigella sonnei	Cluster0-0	Cluster1-0	Cluster2-0	Cluster3-0	Cluster4-4
85171_0_41-19474-33524	19474	33524	286879_0_204-5252-20024	GCA_001245775.1_8290_4_13_genomic	CXJX01000042.1		85171_0_41__20408_22517_1	67797_0_144__32903_35003_-1	clade1	624	Proteobacteria	Gammaproteobacteria	Enterobacterales	Enterobacteriaceae	-	Shigella	Shigella sonnei	Cluster0-0	Cluster1-0	Cluster2-0	Cluster3-0	Cluster4-4
162545_0_0-1302294-1322697	1302294	1322697	162545_0_0-1302294-1322697	GCA_003204155.1_ASM320415v1_genomic	CP029741.1	Chromosome	162545_0_0__1319696_1321805_-1	67797_0_144__32903_35003_-1	clade1	562	Proteobacteria	Gammaproteobacteria	Enterobacterales	Enterobacteriaceae	-	Escherichia	Escherichia coli	Cluster0-0	Cluster1-0	Cluster2-0	Cluster3-0	Cluster4-4
76145_0_74-132906-146956	132906	146956	286879_0_204-5252-20024	GCA_001062385.1_ASM106238v1_genomic	JVXV01000010.1		76145_0_74__143914_146023_-1	67797_0_144__32903_35003_-1	clade1	584	Proteobacteria	Gammaproteobacteria	Enterobacterales	Morganellaceae	-	Proteus	Proteus mirabilis	Cluster0-0	Cluster1-0	Cluster2-0	Cluster3-0	Cluster4-4
117020_0_169-155848-169898	155848	169898	259585_0_543-320-14407	GCA_002001995.1_ASM200199v1_genomic	MOZF01000005.1		117020_0_169__166856_168965_-1	67797_0_144__32903_35003_-1	clade1	562	Proteobacteria	Gammaproteobacteria	Enterobacterales	Enterobacteriaceae	-	Escherichia	Escherichia coli	Cluster0-0	Cluster1-0	Cluster2-0	Cluster3-0	Cluster4-4
119414_0_0-1297316-1311366	1297316	1311366	259585_0_543-320-14407	GCA_002055685.1_ASM205568v1_genomic	CP020052.1		119414_0_0__1308324_1310433_-1	67797_0_144__32903_35003_-1	clade1	584	Proteobacteria	Gammaproteobacteria	Enterobacterales	Morganellaceae	-	Proteus	Proteus mirabilis	Cluster0-0	Cluster1-0	Cluster2-0	Cluster3-0	Cluster4-4
74196_0_510-71-14121	71	14121	286879_0_204-5252-20024	GCA_001017215.1_ASM101721v1_genomic	LAIG01000074.1		74196_0_510__11079_13188_-1	67797_0_144__32903_35003_-1	clade1	1633494	Proteobacteria	Gammaproteobacteria	Enterobacterales	Enterobacteriaceae	-	Shigella	Shigella dysenteriae 4	Cluster0-0	Cluster1-0	Cluster2-0	Cluster3-0	Cluster4-4
12777_0_129-11411-25461	11411	25461	259585_0_543-320-14407	OXNQ01.1	OXNQ01000130.1		12777_0_129__22419_24528_-1	67797_0_144__32903_35003_-1	clade1	408170	-	-	-	-	-	-	human gut metagenome	Cluster0-0	Cluster1-0	Cluster2-0	Cluster3-0	Cluster4-4
120658_0_0-963313-977363	963313	977363	259585_0_543-320-14407	GCA_002087575.1_ASM208757v1_genomic	NCRS01000001.1		120658_0_0__974321_976430_-1	67797_0_144__32903_35003_-1	clade1	562	Proteobacteria	Gammaproteobacteria	Enterobacterales	Enterobacteriaceae	-	Escherichia	Escherichia coli	Cluster0-0	Cluster1-0	Cluster2-0	Cluster3-0	Cluster4-4
123746_0_153-156710-170760	156710	170760	259585_0_543-320-14407	GCA_002155645.1_ASM215564v1_genomic	MUJI01000007.1		123746_0_153__167718_169827_-1	67797_0_144__32903_35003_-1	clade1	562	Proteobacteria	Gammaproteobacteria	Enterobacterales	Enterobacteriaceae	-	Escherichia	Escherichia coli	Cluster0-0	Cluster1-0	Cluster2-0	Cluster3-0	Cluster4-4
71042_0_12-4022331-4036381	4022331	4036381	286879_0_204-5252-20024	GCA_000937455.2_ASM93745v2_genomic	JYFY02000001.1		71042_0_12__4023265_4025374_1	67797_0_144__32903_35003_-1	clade1	546	Proteobacteria	Gammaproteobacteria	Enterobacterales	Enterobacteriaceae	-	Citrobacter	Citrobacter freundii	Cluster0-0	Cluster1-0	Cluster2-0	Cluster3-0	Cluster4-4
124587_0_320-19630-33679	19630	33679	259585_0_543-320-14407	GCA_002174515.1_ASM217451v1_genomic	NGVX01000038.1		124587_0_320__20564_22673_1	67797_0_144__32903_35003_-1	clade1	623	Proteobacteria	Gammaproteobacteria	Enterobacterales	Enterobacteriaceae	-	Shigella	Shigella flexneri	Cluster0-0	Cluster1-0	Cluster2-0	Cluster3-0	Cluster4-4
69396_0_47-196379-210429	196379	210429	286879_0_204-5252-20024	GCA_000805715.1_Providencia_rettgeri_CCBH11880_NDM-1_genomic	JSEQ01000006.1		69396_0_47__207387_209496_-1	67797_0_144__32903_35003_-1	clade1	587	Proteobacteria	Gammaproteobacteria	Enterobacterales	Morganellaceae	-	Providencia	Providencia rettgeri	Cluster0-0	Cluster1-0	Cluster2-0	Cluster3-0	Cluster4-4
127090_0_90-29718-43768	29718	43768	259585_0_543-320-14407	GCA_002232595.1_ASM223259v1_genomic	NLST01000021.1		127090_0_90__30652_32761_1	67797_0_144__32903_35003_-1	clade1	562	Proteobacteria	Gammaproteobacteria	Enterobacterales	Enterobacteriaceae	-	Escherichia	Escherichia coli	Cluster0-0	Cluster1-0	Cluster2-0	Cluster3-0	Cluster4-4
127551_0_1-485619-499669	485619	499669	259585_0_543-320-14407	GCA_002243985.1_ASM224398v1_genomic	KZ269083.1		127551_0_1__496627_498736_-1	67797_0_144__32903_35003_-1	clade1	562	Proteobacteria	Gammaproteobacteria	Enterobacterales	Enterobacteriaceae	-	Escherichia	Escherichia coli	Cluster0-0	Cluster1-0	Cluster2-0	Cluster3-0	Cluster4-4
127580_0_1-1849182-1863232	1849182	1863232	259585_0_543-320-14407	GCA_002244575.1_ASM224457v1_genomic	KZ269440.1		127580_0_1__1860190_1862299_-1	67797_0_144__32903_35003_-1	clade1	562	Proteobacteria	Gammaproteobacteria	Enterobacterales	Enterobacteriaceae	-	Escherichia	Escherichia coli	Cluster0-0	Cluster1-0	Cluster2-0	Cluster3-0	Cluster4-4
127581_0_3-485695-499745	485695	499745	259585_0_543-320-14407	GCA_002244595.1_ASM224459v1_genomic	KZ269449.1		127581_0_3__496703_498812_-1	67797_0_144__32903_35003_-1	clade1	562	Proteobacteria	Gammaproteobacteria	Enterobacterales	Enterobacteriaceae	-	Escherichia	Escherichia coli	Cluster0-0	Cluster1-0	Cluster2-0	Cluster3-0	Cluster4-4
127582_0_3-485479-499529	485479	499529	259585_0_543-320-14407	GCA_002244605.1_ASM224460v1_genomic	KZ269460.1		127582_0_3__496487_498596_-1	67797_0_144__32903_35003_-1	clade1	562	Proteobacteria	Gammaproteobacteria	Enterobacterales	Enterobacteriaceae	-	Escherichia	Escherichia coli	Cluster0-0	Cluster1-0	Cluster2-0	Cluster3-0	Cluster4-4
197644_0_234-161-14211	161	14211	259585_0_543-320-14407	GCA_900489205.1_18787_7_58_genomic	UEEH01000040.1		197644_0_234__11169_13278_-1	67797_0_144__32903_35003_-1	clade1	624	Proteobacteria	Gammaproteobacteria	Enterobacterales	Enterobacteriaceae	-	Shigella	Shigella sonnei	Cluster0-0	Cluster1-0	Cluster2-0	Cluster3-0	Cluster4-4
109373_0_14-61040-75090	61040	75090	259585_0_543-320-14407	GCA_001816295.1_ASM181629v1_genomic	JPQS01000080.1		109373_0_14__72048_74157_-1	67797_0_144__32903_35003_-1	clade1	562	Proteobacteria	Gammaproteobacteria	Enterobacterales	Enterobacteriaceae	-	Escherichia	Escherichia coli	Cluster0-0	Cluster1-0	Cluster2-0	Cluster3-0	Cluster4-4
85181_0_23-71-14121	71	14121	286879_0_204-5252-20024	GCA_001246015.1_5417_1_1_genomic	CXED01000024.1		85181_0_23__11079_13188_-1	67797_0_144__32903_35003_-1	clade1	624	Proteobacteria	Gammaproteobacteria	Enterobacterales	Enterobacteriaceae	-	Shigella	Shigella sonnei	Cluster0-0	Cluster1-0	Cluster2-0	Cluster3-0	Cluster4-4
109372_0_14-61038-75088	61038	75088	259585_0_543-320-14407	GCA_001816285.1_ASM181628v1_genomic	JPQR01000027.1		109372_0_14__72046_74155_-1	67797_0_144__32903_35003_-1	clade1	562	Proteobacteria	Gammaproteobacteria	Enterobacterales	Enterobacteriaceae	-	Escherichia	Escherichia coli	Cluster0-0	Cluster1-0	Cluster2-0	Cluster3-0	Cluster4-4
104221_0_114-19390-33440	19390	33440	259585_0_543-320-14407	GCA_001689365.1_ASM168936v1_genomic	LXUV01000115.1		104221_0_114__20324_22433_1	67797_0_144__32903_35003_-1	clade1	624	Proteobacteria	Gammaproteobacteria	Enterobacterales	Enterobacteriaceae	-	Shigella	Shigella sonnei	Cluster0-0	Cluster1-0	Cluster2-0	Cluster3-0	Cluster4-4
325105_0_381-10716-24797	10716	24797	259514_0_31-22833-36914	GCA_010594685.1_ASM1059468v1_genomic	JAAAYD010000023.1		325105_0_381__11681_13790_1	67797_0_144__32903_35003_-1	clade1	584	Proteobacteria	Gammaproteobacteria	Enterobacterales	Morganellaceae	-	Proteus	Proteus mirabilis	Cluster0-0	Cluster1-0	Cluster2-0	Cluster3-0	Cluster4-4
85575_0_71-54-14135	54	14135	259514_0_31-22833-36914	GCA_001254035.1_5236_2_11_genomic	CXBX01000072.1		85575_0_71__11093_13202_-1	67797_0_144__32903_35003_-1	clade1	624	Proteobacteria	Gammaproteobacteria	Enterobacterales	Enterobacteriaceae	-	Shigella	Shigella sonnei	Cluster0-0	Cluster1-0	Cluster2-0	Cluster3-0	Cluster4-4
286982_0_150-4890-18884	4890	18884	286982_0_150-4890-18884	GCA_006232745.1_ASM623274v1_genomic	SQDC01000122.1	Chromosome	286982_0_150__15842_17951_-1	67797_0_144__32903_35003_-1	clade1	562	Proteobacteria	Gammaproteobacteria	Enterobacterales	Enterobacteriaceae	-	Escherichia	Escherichia coli	Cluster0-0	Cluster1-0	Cluster2-0	Cluster3-0	Cluster4-4	Cluster5-9
85691_0_19-54-14234	54	14234	85691_0_19-54-14234	GCA_001256375.1_5236_2_1_genomic	CXCG01000020.1	Chromosome	85691_0_19__11192_13301_-1	67797_0_144__32903_35003_-1	clade1	624	Proteobacteria	Gammaproteobacteria	Enterobacterales	Enterobacteriaceae	-	Shigella	Shigella sonnei	Cluster0-0	Cluster1-0	Cluster2-0	Cluster3-0	Cluster4-4
10887_0_431-8686-22054	8686	22054	10887_0_431-8686-22054	ORXC01.1	ORXC01000432.1	Plasmid	10887_0_431__19053_21162_-1	67797_0_144__32903_35003_-1	clade1									Cluster0-0	Cluster1-0	Cluster2-0	Cluster3-0	Cluster4-4
101337_0_41-22787-36837	22787	36837	259585_0_543-320-14407	GCA_001617295.1_ASM161729v1_genomic	LQNN01000004.1		101337_0_41__23721_25830_1	67797_0_144__32903_35003_-1	clade1	584	Proteobacteria	Gammaproteobacteria	Enterobacterales	Morganellaceae	-	Proteus	Proteus mirabilis	Cluster0-0	Cluster1-0	Cluster2-0	Cluster3-0	Cluster4-4
102242_0_20-40808-54858	40808	54858	259585_0_543-320-14407	GCA_001640165.1_ASM164016v1_genomic	LWDB01000028.1		102242_0_20__51816_53925_-1	67797_0_144__32903_35003_-1	clade1	584	Proteobacteria	Gammaproteobacteria	Enterobacterales	Morganellaceae	-	Proteus	Proteus mirabilis	Cluster0-0	Cluster1-0	Cluster2-0	Cluster3-0	Cluster4-4
104147_0_51-19391-33441	19391	33441	259585_0_543-320-14407	GCA_001687825.1_ASM168782v1_genomic	LYEB01000052.1		104147_0_51__20325_22434_1	67797_0_144__32903_35003_-1	clade1	624	Proteobacteria	Gammaproteobacteria	Enterobacterales	Enterobacteriaceae	-	Shigella	Shigella sonnei	Cluster0-0	Cluster1-0	Cluster2-0	Cluster3-0	Cluster4-4
104149_0_1-41-14091	41	14091	259585_0_543-320-14407	GCA_001687875.1_ASM168787v1_genomic	LXUW01000002.1		104149_0_1__11049_13158_-1	67797_0_144__32903_35003_-1	clade1	624	Proteobacteria	Gammaproteobacteria	Enterobacterales	Enterobacteriaceae	-	Shigella	Shigella sonnei	Cluster0-0	Cluster1-0	Cluster2-0	Cluster3-0	Cluster4-4
104164_0_14-19390-33440	19390	33440	259585_0_543-320-14407	GCA_001688195.1_ASM168819v1_genomic	LXUQ01000015.1		104164_0_14__20324_22433_1	67797_0_144__32903_35003_-1	clade1	624	Proteobacteria	Gammaproteobacteria	Enterobacterales	Enterobacteriaceae	-	Shigella	Shigella sonnei	Cluster0-0	Cluster1-0	Cluster2-0	Cluster3-0	Cluster4-4
104167_0_322-19390-33440	19390	33440	259585_0_543-320-14407	GCA_001688275.1_ASM168827v1_genomic	LYEU01000323.1		104167_0_322__20324_22433_1	67797_0_144__32903_35003_-1	clade1	624	Proteobacteria	Gammaproteobacteria	Enterobacterales	Enterobacteriaceae	-	Shigella	Shigella sonnei	Cluster0-0	Cluster1-0	Cluster2-0	Cluster3-0	Cluster4-4
104172_0_28-19390-33440	19390	33440	259585_0_543-320-14407	GCA_001688385.1_ASM168838v1_genomic	LYEA01000029.1		104172_0_28__20324_22433_1	67797_0_144__32903_35003_-1	clade1	624	Proteobacteria	Gammaproteobacteria	Enterobacterales	Enterobacteriaceae	-	Shigella	Shigella sonnei	Cluster0-0	Cluster1-0	Cluster2-0	Cluster3-0	Cluster4-4
104173_0_51-19390-33440	19390	33440	259585_0_543-320-14407	GCA_001688395.1_ASM168839v1_genomic	LXUU01000052.1		104173_0_51__20324_22433_1	67797_0_144__32903_35003_-1	clade1	624	Proteobacteria	Gammaproteobacteria	Enterobacterales	Enterobacteriaceae	-	Shigella	Shigella sonnei	Cluster0-0	Cluster1-0	Cluster2-0	Cluster3-0	Cluster4-4
104176_0_457-19390-33440	19390	33440	259585_0_543-320-14407	GCA_001688455.1_ASM168845v1_genomic	LXUO01000458.1		104176_0_457__20324_22433_1	67797_0_144__32903_35003_-1	clade1	624	Proteobacteria	Gammaproteobacteria	Enterobacterales	Enterobacteriaceae	-	Shigella	Shigella sonnei	Cluster0-0	Cluster1-0	Cluster2-0	Cluster3-0	Cluster4-4
104179_0_27-19390-33440	19390	33440	259585_0_543-320-14407	GCA_001688545.1_ASM168854v1_genomic	LRSA01000028.1		104179_0_27__20324_22433_1	67797_0_144__32903_35003_-1	clade1	624	Proteobacteria	Gammaproteobacteria	Enterobacterales	Enterobacteriaceae	-	Shigella	Shigella sonnei	Cluster0-0	Cluster1-0	Cluster2-0	Cluster3-0	Cluster4-4
104190_0_433-19390-33440	19390	33440	259585_0_543-320-14407	GCA_001688755.1_ASM168875v1_genomic	LXVR01000434.1		104190_0_433__20324_22433_1	67797_0_144__32903_35003_-1	clade1	624	Proteobacteria	Gammaproteobacteria	Enterobacterales	Enterobacteriaceae	-	Shigella	Shigella sonnei	Cluster0-0	Cluster1-0	Cluster2-0	Cluster3-0	Cluster4-4
104195_0_1-19390-33440	19390	33440	259585_0_543-320-14407	GCA_001688865.1_ASM168886v1_genomic	LXVK01000002.1		104195_0_1__20324_22433_1	67797_0_144__32903_35003_-1	clade1	624	Proteobacteria	Gammaproteobacteria	Enterobacterales	Enterobacteriaceae	-	Shigella	Shigella sonnei	Cluster0-0	Cluster1-0	Cluster2-0	Cluster3-0	Cluster4-4
104196_0_345-39-14089	39	14089	259585_0_543-320-14407	GCA_001688875.1_ASM168887v1_genomic	LXVP01000346.1		104196_0_345__11047_13156_-1	67797_0_144__32903_35003_-1	clade1	624	Proteobacteria	Gammaproteobacteria	Enterobacterales	Enterobacteriaceae	-	Shigella	Shigella sonnei	Cluster0-0	Cluster1-0	Cluster2-0	Cluster3-0	Cluster4-4
104197_0_406-40-14090	40	14090	259585_0_543-320-14407	GCA_001688885.1_ASM168888v1_genomic	LXVJ01000407.1		104197_0_406__11048_13157_-1	67797_0_144__32903_35003_-1	clade1	624	Proteobacteria	Gammaproteobacteria	Enterobacterales	Enterobacteriaceae	-	Shigella	Shigella sonnei	Cluster0-0	Cluster1-0	Cluster2-0	Cluster3-0	Cluster4-4
198321_0_62-29930-43980	29930	43980	259585_0_543-320-14407	GCA_900499785.1_353A_genomic	UIJO01000005.1		198321_0_62__30864_32973_1	67797_0_144__32903_35003_-1	clade1	562	Proteobacteria	Gammaproteobacteria	Enterobacterales	Enterobacteriaceae	-	Escherichia	Escherichia coli	Cluster0-0	Cluster1-0	Cluster2-0	Cluster3-0	Cluster4-4
104201_0_50-19390-33440	19390	33440	259585_0_543-320-14407	GCA_001688975.1_ASM168897v1_genomic	LXVB01000051.1		104201_0_50__20324_22433_1	67797_0_144__32903_35003_-1	clade1	624	Proteobacteria	Gammaproteobacteria	Enterobacterales	Enterobacteriaceae	-	Shigella	Shigella sonnei	Cluster0-0	Cluster1-0	Cluster2-0	Cluster3-0	Cluster4-4
104210_0_223-39-14089	39	14089	259585_0_543-320-14407	GCA_001689145.1_ASM168914v1_genomic	LXVV01000224.1		104210_0_223__11047_13156_-1	67797_0_144__32903_35003_-1	clade1	624	Proteobacteria	Gammaproteobacteria	Enterobacterales	Enterobacteriaceae	-	Shigella	Shigella sonnei	Cluster0-0	Cluster1-0	Cluster2-0	Cluster3-0	Cluster4-4
104216_0_28-19390-33440	19390	33440	259585_0_543-320-14407	GCA_001689285.1_ASM168928v1_genomic	LXVA01000029.1		104216_0_28__20324_22433_1	67797_0_144__32903_35003_-1	clade1	624	Proteobacteria	Gammaproteobacteria	Enterobacterales	Enterobacteriaceae	-	Shigella	Shigella sonnei	Cluster0-0	Cluster1-0	Cluster2-0	Cluster3-0	Cluster4-4
300909_0_0-4545963-4562360	4545963	4562360	300909_0_0-4545963-4562360	GCA_008931505.1_ASM893150v1_genomic	CP042517.1	Chromosome	300909_0_0__4559318_4561427_-1	67797_0_144__32903_35003_-1	clade1	546	Proteobacteria	Gammaproteobacteria	Enterobacterales	Enterobacteriaceae	-	Citrobacter	Citrobacter freundii	Cluster0-0	Cluster1-0	Cluster2-0	Cluster3-0	Cluster4-4
137073_0_28-13491-27541	13491	27541	259585_0_543-320-14407	GCA_002442405.1_ASM244240v1_genomic	NXOV01000035.1		137073_0_28__24499_26608_-1	67797_0_144__32903_35003_-1	clade1	562	Proteobacteria	Gammaproteobacteria	Enterobacterales	Enterobacteriaceae	-	Escherichia	Escherichia coli	Cluster0-0	Cluster1-0	Cluster2-0	Cluster3-0	Cluster4-4
197585_0_158-191-14241	191	14241	259585_0_543-320-14407	GCA_900488415.1_18787_6_42_genomic	UEBX01000042.1		197585_0_158__11199_13308_-1	67797_0_144__32903_35003_-1	clade1	624	Proteobacteria	Gammaproteobacteria	Enterobacterales	Enterobacteriaceae	-	Shigella	Shigella sonnei	Cluster0-0	Cluster1-0	Cluster2-0	Cluster3-0	Cluster4-4
188425_0_244-19486-33536	19486	33536	286879_0_204-5252-20024	GCA_900158595.1_9803_4_59_genomic	FTWH01000038.1		188425_0_244__20420_22529_1	67797_0_144__32903_35003_-1	clade1	624	Proteobacteria	Gammaproteobacteria	Enterobacterales	Enterobacteriaceae	-	Shigella	Shigella sonnei	Cluster0-0	Cluster1-0	Cluster2-0	Cluster3-0	Cluster4-4
197636_0_304-169-14219	169	14219	259585_0_543-320-14407	GCA_900489035.1_18787_7_87_genomic	UEEA01000041.1		197636_0_304__11177_13286_-1	67797_0_144__32903_35003_-1	clade1	624	Proteobacteria	Gammaproteobacteria	Enterobacterales	Enterobacteriaceae	-	Shigella	Shigella sonnei	Cluster0-0	Cluster1-0	Cluster2-0	Cluster3-0	Cluster4-4
197332_0_133-177-14227	177	14227	286879_0_204-5252-20024	GCA_900485885.1_18787_5_9_genomic	UDTQ01000047.1		197332_0_133__11185_13294_-1	67797_0_144__32903_35003_-1	clade1	623	Proteobacteria	Gammaproteobacteria	Enterobacterales	Enterobacteriaceae	-	Shigella	Shigella flexneri	Cluster0-0	Cluster1-0	Cluster2-0	Cluster3-0	Cluster4-4
188382_0_80-100-14150	100	14150	286879_0_204-5252-20024	GCA_900158165.1_9803_4_13_genomic	FTUP01000043.1		188382_0_80__11108_13217_-1	67797_0_144__32903_35003_-1	clade1	624	Proteobacteria	Gammaproteobacteria	Enterobacterales	Enterobacteriaceae	-	Shigella	Shigella sonnei	Cluster0-0	Cluster1-0	Cluster2-0	Cluster3-0	Cluster4-4
197626_0_258-19540-33590	19540	33590	259585_0_543-320-14407	GCA_900488825.1_18787_7_31_genomic	UIQX01000039.1		197626_0_258__20474_22583_1	67797_0_144__32903_35003_-1	clade1	624	Proteobacteria	Gammaproteobacteria	Enterobacterales	Enterobacteriaceae	-	Shigella	Shigella sonnei	Cluster0-0	Cluster1-0	Cluster2-0	Cluster3-0	Cluster4-4
197613_0_254-19540-33590	19540	33590	259585_0_543-320-14407	GCA_900488695.1_18787_7_36_genomic	UECJ01000041.1		197613_0_254__20474_22583_1	67797_0_144__32903_35003_-1	clade1	624	Proteobacteria	Gammaproteobacteria	Enterobacterales	Enterobacteriaceae	-	Shigella	Shigella sonnei	Cluster0-0	Cluster1-0	Cluster2-0	Cluster3-0	Cluster4-4
188414_0_144-129-14179	129	14179	286879_0_204-5252-20024	GCA_900158485.1_9803_4_47_genomic	FTVU01000035.1		188414_0_144__11137_13246_-1	67797_0_144__32903_35003_-1	clade1	624	Proteobacteria	Gammaproteobacteria	Enterobacterales	Enterobacteriaceae	-	Shigella	Shigella sonnei	Cluster0-0	Cluster1-0	Cluster2-0	Cluster3-0	Cluster4-4
145516_0_209-19472-33522	19472	33522	259585_0_543-320-14407	GCA_002735545.1_ASM273554v1_genomic	PDYE01000028.1		145516_0_209__20406_22515_1	67797_0_144__32903_35003_-1	clade1	621	Proteobacteria	Gammaproteobacteria	Enterobacterales	Enterobacteriaceae	-	Shigella	Shigella boydii	Cluster0-0	Cluster1-0	Cluster2-0	Cluster3-0	Cluster4-4
64669_0_2-249816-263866	249816	263866	286879_0_204-5252-20024	GCA_000699365.1_7996-1_genomic	JDWS01000003.1		64669_0_2__260824_262933_-1	67797_0_144__32903_35003_-1	clade1	1455598	Proteobacteria	Gammaproteobacteria	Enterobacterales	Enterobacteriaceae	-	Escherichia	Escherichia coli 7996-1	Cluster0-0	Cluster1-0	Cluster2-0	Cluster3-0	Cluster4-4
149492_0_0-4242364-4256414	4242364	4256414	259585_0_543-320-14407	GCA_002846135.1_ASM284613v1_genomic	CP025401.1		149492_0_0__4253372_4255481_-1	67797_0_144__32903_35003_-1	clade1	562	Proteobacteria	Gammaproteobacteria	Enterobacterales	Enterobacteriaceae	-	Escherichia	Escherichia coli	Cluster0-0	Cluster1-0	Cluster2-0	Cluster3-0	Cluster4-4
60745_0_47-19392-33442	19392	33442	286879_0_204-5252-20024	GCA_000617165.2_Ec02-3404_genomic	JHNY01000048.1		60745_0_47__20326_22435_1	67797_0_144__32903_35003_-1	clade1	1446737	Proteobacteria	Gammaproteobacteria	Enterobacterales	Enterobacteriaceae	-	Escherichia	Escherichia coli O28ac:NM str. 02-3404	Cluster0-0	Cluster1-0	Cluster2-0	Cluster3-0	Cluster4-4
188420_0_198-135-14185	135	14185	286879_0_204-5252-20024	GCA_900158545.1_9803_4_53_genomic	FTWB01000037.1		188420_0_198__11143_13252_-1	67797_0_144__32903_35003_-1	clade1	624	Proteobacteria	Gammaproteobacteria	Enterobacterales	Enterobacteriaceae	-	Shigella	Shigella sonnei	Cluster0-0	Cluster1-0	Cluster2-0	Cluster3-0	Cluster4-4
188432_0_261-130-14180	130	14180	286879_0_204-5252-20024	GCA_900158665.1_9803_4_66_genomic	FTWM01000036.1		188432_0_261__11138_13247_-1	67797_0_144__32903_35003_-1	clade1	624	Proteobacteria	Gammaproteobacteria	Enterobacterales	Enterobacteriaceae	-	Shigella	Shigella sonnei	Cluster0-0	Cluster1-0	Cluster2-0	Cluster3-0	Cluster4-4
68402_0_0-1785165-1799215	1785165	1799215	286879_0_204-5252-20024	GCA_000783795.2_ASM78379v2_genomic	JTBL02000001.1		68402_0_0__1786099_1788208_1	67797_0_144__32903_35003_-1	clade1	624	Proteobacteria	Gammaproteobacteria	Enterobacterales	Enterobacteriaceae	-	Shigella	Shigella sonnei	Cluster0-0	Cluster1-0	Cluster2-0	Cluster3-0	Cluster4-4
197610_0_245-19540-33590	19540	33590	259585_0_543-320-14407	GCA_900488665.1_18787_7_34_genomic	UECI01000040.1		197610_0_245__20474_22583_1	67797_0_144__32903_35003_-1	clade1	624	Proteobacteria	Gammaproteobacteria	Enterobacterales	Enterobacteriaceae	-	Shigella	Shigella sonnei	Cluster0-0	Cluster1-0	Cluster2-0	Cluster3-0	Cluster4-4
148336_0_53-37784-54344	37784	54344	314473_0_0-1168284-1184845	GCA_002803635.1_ASM280363v1_genomic	PHTC01000004.1		148336_0_53__51302_53411_-1	67797_0_144__32903_35003_-1	clade1	2056175	Proteobacteria	Betaproteobacteria	Neisseriales	Neisseriaceae	-	Neisseria	Neisseria sp. N177_16	Cluster0-0	Cluster1-0	Cluster2-0	Cluster3-0	Cluster4-4
188437_0_213-19476-33526	19476	33526	286879_0_204-5252-20024	GCA_900158715.1_9803_4_71_genomic	FTWS01000037.1		188437_0_213__20410_22519_1	67797_0_144__32903_35003_-1	clade1	624	Proteobacteria	Gammaproteobacteria	Enterobacterales	Enterobacteriaceae	-	Shigella	Shigella sonnei	Cluster0-0	Cluster1-0	Cluster2-0	Cluster3-0	Cluster4-4
249017_0_11-85410-101794	85410	101794	249017_0_11-85410-101794	GCA_003792615.1_PDT000395267.1_genomic	RNYS01000012.1	Chromosome	249017_0_11__98752_100861_-1	67797_0_144__32903_35003_-1	clade1									Cluster0-0	Cluster1-0	Cluster2-0	Cluster3-0	Cluster4-4
197601_0_263-19514-33564	19514	33564	259585_0_543-320-14407	GCA_900488575.1_18787_6_82_genomic	UECP01000036.1		197601_0_263__20448_22557_1	67797_0_144__32903_35003_-1	clade1	624	Proteobacteria	Gammaproteobacteria	Enterobacterales	Enterobacteriaceae	-	Shigella	Shigella sonnei	Cluster0-0	Cluster1-0	Cluster2-0	Cluster3-0	Cluster4-4
188448_0_254-19520-33570	19520	33570	286879_0_204-5252-20024	GCA_900158825.1_9803_4_82_genomic	FTXD01000036.1		188448_0_254__20454_22563_1	67797_0_144__32903_35003_-1	clade1	624	Proteobacteria	Gammaproteobacteria	Enterobacterales	Enterobacteriaceae	-	Shigella	Shigella sonnei	Cluster0-0	Cluster1-0	Cluster2-0	Cluster3-0	Cluster4-4
197600_0_279-19540-33590	19540	33590	259585_0_543-320-14407	GCA_900488565.1_18787_6_84_genomic	UEBW01000041.1		197600_0_279__20474_22583_1	67797_0_144__32903_35003_-1	clade1	624	Proteobacteria	Gammaproteobacteria	Enterobacterales	Enterobacteriaceae	-	Shigella	Shigella sonnei	Cluster0-0	Cluster1-0	Cluster2-0	Cluster3-0	Cluster4-4
112647_0_0-3995551-4000623	3995551	4000623	112647_0_0-3995551-4000623	GCA_001886355.1_ASM188635v1_genomic	CP018063.1	Chromosome	112647_0_0__3997620_3999729_-1	88215_0_59__24419_26039_1	clade2	1570939	Actinobacteria	Actinomycetia	Corynebacteriales	Nocardiaceae	-	Rhodococcus	Rhodococcus sp. 2G	Cluster0-0	Cluster1-42
188454_0_346-19444-33494	19444	33494	286879_0_204-5252-20024	GCA_900158885.1_9803_4_89_genomic	FTXJ01000039.1		188454_0_346__20378_22487_1	67797_0_144__32903_35003_-1	clade1	624	Proteobacteria	Gammaproteobacteria	Enterobacterales	Enterobacteriaceae	-	Shigella	Shigella sonnei	Cluster0-0	Cluster1-0	Cluster2-0	Cluster3-0	Cluster4-4
188456_0_179-19492-33542	19492	33542	286879_0_204-5252-20024	GCA_900158905.1_9803_4_91_genomic	FTXL01000037.1		188456_0_179__20426_22535_1	67797_0_144__32903_35003_-1	clade1	624	Proteobacteria	Gammaproteobacteria	Enterobacterales	Enterobacteriaceae	-	Shigella	Shigella sonnei	Cluster0-0	Cluster1-0	Cluster2-0	Cluster3-0	Cluster4-4
188471_0_339-181-14231	181	14231	286879_0_204-5252-20024	GCA_900159055.1_16703_8_11_genomic	FTYA01000034.1		188471_0_339__11189_13298_-1	67797_0_144__32903_35003_-1	clade1	624	Proteobacteria	Gammaproteobacteria	Enterobacterales	Enterobacteriaceae	-	Shigella	Shigella sonnei	Cluster0-0	Cluster1-0	Cluster2-0	Cluster3-0	Cluster4-4
188363_0_227-19486-33536	19486	33536	286879_0_204-5252-20024	GCA_900157975.1_9789_6_96_genomic	FTTW01000042.1		188363_0_227__20420_22529_1	67797_0_144__32903_35003_-1	clade1	624	Proteobacteria	Gammaproteobacteria	Enterobacterales	Enterobacteriaceae	-	Shigella	Shigella sonnei	Cluster0-0	Cluster1-0	Cluster2-0	Cluster3-0	Cluster4-4
188362_0_134-19477-33527	19477	33527	286879_0_204-5252-20024	GCA_900157965.1_9789_6_87_genomic	FTTV01000029.1		188362_0_134__20411_22520_1	67797_0_144__32903_35003_-1	clade1	624	Proteobacteria	Gammaproteobacteria	Enterobacterales	Enterobacteriaceae	-	Shigella	Shigella sonnei	Cluster0-0	Cluster1-0	Cluster2-0	Cluster3-0	Cluster4-4
188356_0_263-19474-33524	19474	33524	286879_0_204-5252-20024	GCA_900157905.1_9789_6_36_genomic	FTSP01000037.1		188356_0_263__20408_22517_1	67797_0_144__32903_35003_-1	clade1	624	Proteobacteria	Gammaproteobacteria	Enterobacterales	Enterobacteriaceae	-	Shigella	Shigella sonnei	Cluster0-0	Cluster1-0	Cluster2-0	Cluster3-0	Cluster4-4
188346_0_261-121-14171	121	14171	286879_0_204-5252-20024	GCA_900157805.1_9789_6_23_genomic	FTTF01000035.1		188346_0_261__11129_13238_-1	67797_0_144__32903_35003_-1	clade1	624	Proteobacteria	Gammaproteobacteria	Enterobacterales	Enterobacteriaceae	-	Shigella	Shigella sonnei	Cluster0-0	Cluster1-0	Cluster2-0	Cluster3-0	Cluster4-4
100406_0_19-30859-46501	30859	46501	100406_0_19-30859-46501	GCA_001595225.1_CFSAN033856_01.0_genomic	LVGV01000020.1	Chromosome	100406_0_19__31793_33902_1	67797_0_144__32903_35003_-1	clade1	90371	Proteobacteria	Gammaproteobacteria	Enterobacterales	Enterobacteriaceae	-	Salmonella	Salmonella enterica subsp. enterica serovar Typhimurium	Cluster0-0	Cluster1-0	Cluster2-0	Cluster3-0	Cluster4-4	Cluster5-9
68134_0_38-138259-152309	138259	152309	286879_0_204-5252-20024	GCA_000778275.1_ASM77827v1_genomic	JSKA01000044.1		68134_0_38__149267_151376_-1	67797_0_144__32903_35003_-1	clade1	562	Proteobacteria	Gammaproteobacteria	Enterobacterales	Enterobacteriaceae	-	Escherichia	Escherichia coli	Cluster0-0	Cluster1-0	Cluster2-0	Cluster3-0	Cluster4-4
65340_0_199-79451-93501	79451	93501	286879_0_204-5252-20024	GCA_000713855.1_ASM71385v1_genomic	JOST01000200.1		65340_0_199__90459_92568_-1	67797_0_144__32903_35003_-1	clade1	1444212								Cluster0-0	Cluster1-0	Cluster2-0	Cluster3-0	Cluster4-4
138257_0_158-155383-169433	155383	169433	259585_0_543-320-14407	GCA_002466365.1_ASM246636v1_genomic	NJMF01000004.1		138257_0_158__166391_168500_-1	67797_0_144__32903_35003_-1	clade1	562	Proteobacteria	Gammaproteobacteria	Enterobacterales	Enterobacteriaceae	-	Escherichia	Escherichia coli	Cluster0-0	Cluster1-0	Cluster2-0	Cluster3-0	Cluster4-4
139783_0_29-153311-167361	153311	167361	259585_0_543-320-14407	GCA_002507985.1_ASM250798v1_genomic	NQYM01000036.1		139783_0_29__164319_166428_-1	67797_0_144__32903_35003_-1	clade1	562	Proteobacteria	Gammaproteobacteria	Enterobacterales	Enterobacteriaceae	-	Escherichia	Escherichia coli	Cluster0-0	Cluster1-0	Cluster2-0	Cluster3-0	Cluster4-4
140153_0_12-89280-103330	89280	103330	259585_0_543-320-14407	GCA_002516855.1_ASM251685v1_genomic	NOGC01000011.1		140153_0_12__100288_102397_-1	67797_0_144__32903_35003_-1	clade1	562	Proteobacteria	Gammaproteobacteria	Enterobacterales	Enterobacteriaceae	-	Escherichia	Escherichia coli	Cluster0-0	Cluster1-0	Cluster2-0	Cluster3-0	Cluster4-4
65305_0_63-227927-241977	227927	241977	286879_0_204-5252-20024	GCA_000713135.1_ASM71313v1_genomic	JORL01000064.1		65305_0_63__238935_241044_-1	67797_0_144__32903_35003_-1	clade1	1444114	Proteobacteria	Gammaproteobacteria	Enterobacterales	Enterobacteriaceae	-	Escherichia	Escherichia coli 6-175-07_S1_C3	Cluster0-0	Cluster1-0	Cluster2-0	Cluster3-0	Cluster4-4
330109_0_65-194848-210875	194848	210875	330109_0_65-194848-210875	GCA_011683795.1_ASM1168379v1_genomic	JAAQOG010000004.1	Chromosome	330109_0_65__207833_209942_-1	67797_0_144__32903_35003_-1	clade1									Cluster0-0	Cluster1-0	Cluster2-0	Cluster3-0	Cluster4-4	Cluster5-9
140307_0_6-29933-43983	29933	43983	259585_0_543-320-14407	GCA_002519935.1_ASM251993v1_genomic	NOPC01000012.1		140307_0_6__30867_32976_1	67797_0_144__32903_35003_-1	clade1	562	Proteobacteria	Gammaproteobacteria	Enterobacterales	Enterobacteriaceae	-	Escherichia	Escherichia coli	Cluster0-0	Cluster1-0	Cluster2-0	Cluster3-0	Cluster4-4
140420_0_10-29809-43859	29809	43859	259585_0_543-320-14407	GCA_002522185.1_ASM252218v1_genomic	NOSU01000010.1		140420_0_10__30743_32852_1	67797_0_144__32903_35003_-1	clade1	562	Proteobacteria	Gammaproteobacteria	Enterobacterales	Enterobacteriaceae	-	Escherichia	Escherichia coli	Cluster0-0	Cluster1-0	Cluster2-0	Cluster3-0	Cluster4-4
65224_0_131-225381-239431	225381	239431	286879_0_204-5252-20024	GCA_000711375.1_ASM71137v1_genomic	JOMS01000132.1		65224_0_131__236389_238498_-1	67797_0_144__32903_35003_-1	clade1	1444089								Cluster0-0	Cluster1-0	Cluster2-0	Cluster3-0	Cluster4-4
140449_0_21-97109-111159	97109	111159	259585_0_543-320-14407	GCA_002522785.1_ASM252278v1_genomic	NOUN01000011.1		140449_0_21__108117_110226_-1	67797_0_144__32903_35003_-1	clade1	562	Proteobacteria	Gammaproteobacteria	Enterobacterales	Enterobacteriaceae	-	Escherichia	Escherichia coli	Cluster0-0	Cluster1-0	Cluster2-0	Cluster3-0	Cluster4-4
64922_0_12-51802-65852	51802	65852	286879_0_204-5252-20024	GCA_000704745.1_ASM70474v1_genomic	JNRP01000013.1		64922_0_12__62810_64919_-1	67797_0_144__32903_35003_-1	clade1	1444082	Proteobacteria	Gammaproteobacteria	Enterobacterales	Enterobacteriaceae	-	Escherichia	Escherichia coli 3-020-07_S1_C2	Cluster0-0	Cluster1-0	Cluster2-0	Cluster3-0	Cluster4-4
142515_0_12-177563-191613	177563	191613	259585_0_543-320-14407	GCA_002573375.1_ASM257337v1_genomic	MPIJ01000011.1		142515_0_12__188571_190680_-1	67797_0_144__32903_35003_-1	clade1	562	Proteobacteria	Gammaproteobacteria	Enterobacterales	Enterobacteriaceae	-	Escherichia	Escherichia coli	Cluster0-0	Cluster1-0	Cluster2-0	Cluster3-0	Cluster4-4
145515_0_54-19631-33681	19631	33681	259585_0_543-320-14407	GCA_002735535.1_ASM273553v1_genomic	PDYD01000014.1		145515_0_54__20565_22674_1	67797_0_144__32903_35003_-1	clade1	621	Proteobacteria	Gammaproteobacteria	Enterobacterales	Enterobacteriaceae	-	Shigella	Shigella boydii	Cluster0-0	Cluster1-0	Cluster2-0	Cluster3-0	Cluster4-4
197638_0_240-19510-33560	19510	33560	259585_0_543-320-14407	GCA_900489075.1_18787_7_81_genomic	UEEF01000042.1		197638_0_240__20444_22553_1	67797_0_144__32903_35003_-1	clade1	624	Proteobacteria	Gammaproteobacteria	Enterobacterales	Enterobacteriaceae	-	Shigella	Shigella sonnei	Cluster0-0	Cluster1-0	Cluster2-0	Cluster3-0	Cluster4-4
167584_0_2-1863813-1877863	1863813	1877863	286879_0_204-5252-20024	GCA_003324505.1_ASM332450v1_genomic	QMGK01000003.1		167584_0_2__1864747_1866856_1	67797_0_144__32903_35003_-1	clade1	562	Proteobacteria	Gammaproteobacteria	Enterobacterales	Enterobacteriaceae	-	Escherichia	Escherichia coli	Cluster0-0	Cluster1-0	Cluster2-0	Cluster3-0	Cluster4-4
174712_0_265-78-14128	78	14128	286879_0_204-5252-20024	GCA_003572445.1_ASM357244v1_genomic	QWRT01000033.1		174712_0_265__11086_13195_-1	67797_0_144__32903_35003_-1	clade1	624	Proteobacteria	Gammaproteobacteria	Enterobacterales	Enterobacteriaceae	-	Shigella	Shigella sonnei	Cluster0-0	Cluster1-0	Cluster2-0	Cluster3-0	Cluster4-4
197503_0_168-16948-58147	16948	58147	197503_0_168-16948-58147	GCA_900487595.1_18787_6_51_genomic	UIQB01000004.1	Chromosome	197503_0_168__55105_57214_-1	67797_0_144__32903_35003_-1	clade1	624	Proteobacteria	Gammaproteobacteria	Enterobacterales	Enterobacteriaceae	-	Shigella	Shigella sonnei	Cluster0-0	Cluster1-0	Cluster2-0	Cluster3-0	Cluster4-4	Cluster5-9
174726_0_65-79-14129	79	14129	286879_0_204-5252-20024	GCA_003572725.1_ASM357272v1_genomic	QWRY01000015.1		174726_0_65__11087_13196_-1	67797_0_144__32903_35003_-1	clade1	624	Proteobacteria	Gammaproteobacteria	Enterobacterales	Enterobacteriaceae	-	Shigella	Shigella sonnei	Cluster0-0	Cluster1-0	Cluster2-0	Cluster3-0	Cluster4-4
314473_0_0-1168284-1184845	1168284	1184845	314473_0_0-1168284-1184845	GCA_009671065.1_ASM967106v1_genomic	CP046027.1	Chromosome	314473_0_0__1181803_1183912_-1	67797_0_144__32903_35003_-1	clade1	2666100	Proteobacteria	Betaproteobacteria	Neisseriales	Neisseriaceae	-	Neisseria	Neisseria brasiliensis	Cluster0-0	Cluster1-0	Cluster2-0	Cluster3-0	Cluster4-4
181755_0_4-29660-43710	29660	43710	286879_0_204-5252-20024	GCA_900076245.1_11983_6_96_genomic	FKAY01000005.1		181755_0_4__30594_32703_1	67797_0_144__32903_35003_-1	clade1	158836	Proteobacteria	Gammaproteobacteria	Enterobacterales	Enterobacteriaceae	-	Enterobacter	Enterobacter hormaechei	Cluster0-0	Cluster1-0	Cluster2-0	Cluster3-0	Cluster4-4
181929_0_6-29811-43861	29811	43861	286879_0_204-5252-20024	GCA_900077985.1_11983_7_35_genomic	FKHI01000007.1		181929_0_6__30745_32854_1	67797_0_144__32903_35003_-1	clade1	158836	Proteobacteria	Gammaproteobacteria	Enterobacterales	Enterobacteriaceae	-	Enterobacter	Enterobacter hormaechei	Cluster0-0	Cluster1-0	Cluster2-0	Cluster3-0	Cluster4-4
302116_0_0-1647152-1662454	1647152	1662454	202538_0_0-2167353-2182655	GCA_009429045.1_ASM942904v1_genomic	CP045538.1		302116_0_0__1648086_1650195_1	67797_0_144__32903_35003_-1	clade1	584	Proteobacteria	Gammaproteobacteria	Enterobacterales	Morganellaceae	-	Proteus	Proteus mirabilis	Cluster0-0	Cluster1-0	Cluster2-0	Cluster3-0	Cluster4-4
197514_0_246-182-14232	182	14232	286879_0_204-5252-20024	GCA_900487705.1_18787_7_40_genomic	UDZU01000045.1		197514_0_246__11190_13299_-1	67797_0_144__32903_35003_-1	clade1	624	Proteobacteria	Gammaproteobacteria	Enterobacterales	Enterobacteriaceae	-	Shigella	Shigella sonnei	Cluster0-0	Cluster1-0	Cluster2-0	Cluster3-0	Cluster4-4
197345_0_134-177-14227	177	14227	286879_0_204-5252-20024	GCA_900486015.1_18787_4_4_genomic	UDTZ01000048.1		197345_0_134__11185_13294_-1	67797_0_144__32903_35003_-1	clade1	623	Proteobacteria	Gammaproteobacteria	Enterobacterales	Enterobacteriaceae	-	Shigella	Shigella flexneri	Cluster0-0	Cluster1-0	Cluster2-0	Cluster3-0	Cluster4-4
316987_0_98-23074-37124	23074	37124	286879_0_204-5252-20024	GCA_009749225.1_ASM974922v1_genomic	RCIL01000004.1		316987_0_98__24008_26117_1	67797_0_144__32903_35003_-1	clade1									Cluster0-0	Cluster1-0	Cluster2-0	Cluster3-0	Cluster4-4
206309_0_471-20-14070	20	14070	286879_0_204-5252-20024	GCA_003877355.1_PDT000315510.1_genomic	RSYC01000472.1		206309_0_471__11028_13137_-1	67797_0_144__32903_35003_-1	clade1									Cluster0-0	Cluster1-0	Cluster2-0	Cluster3-0	Cluster4-4
206401_0_33-19-14069	19	14069	286879_0_204-5252-20024	GCA_003879195.1_PDT000316901.1_genomic	RSZJ01000034.1		206401_0_33__11027_13136_-1	67797_0_144__32903_35003_-1	clade1									Cluster0-0	Cluster1-0	Cluster2-0	Cluster3-0	Cluster4-4
206416_0_35-19-14069	19	14069	286879_0_204-5252-20024	GCA_003879495.1_PDT000317233.1_genomic	RSZZ01000036.1		206416_0_35__11027_13136_-1	67797_0_144__32903_35003_-1	clade1									Cluster0-0	Cluster1-0	Cluster2-0	Cluster3-0	Cluster4-4
206422_0_38-19-14069	19	14069	286879_0_204-5252-20024	GCA_003879615.1_PDT000317700.1_genomic	RTAH01000039.1		206422_0_38__11027_13136_-1	67797_0_144__32903_35003_-1	clade1									Cluster0-0	Cluster1-0	Cluster2-0	Cluster3-0	Cluster4-4
206422_0_407-20-14070	20	14070	286879_0_204-5252-20024	GCA_003879615.1_PDT000317700.1_genomic	RTAH01000408.1		206422_0_407__11028_13137_-1	67797_0_144__32903_35003_-1	clade1									Cluster0-0	Cluster1-0	Cluster2-0	Cluster3-0	Cluster4-4
188575_0_311-147-14197	147	14197	259585_0_543-320-14407	GCA_900160095.1_8403_8_39_genomic	FUCA01000037.1		188575_0_311__11155_13264_-1	67797_0_144__32903_35003_-1	clade1	624	Proteobacteria	Gammaproteobacteria	Enterobacterales	Enterobacteriaceae	-	Shigella	Shigella sonnei	Cluster0-0	Cluster1-0	Cluster2-0	Cluster3-0	Cluster4-4
322142_0_190-129-14210	129	14210	286879_0_204-5252-20024	GCA_009915625.1_ASM991562v1_genomic	JAABMJ010000057.1		322142_0_190__11137_13246_-1	67797_0_144__32903_35003_-1	clade1									Cluster0-0	Cluster1-0	Cluster2-0	Cluster3-0	Cluster4-4
206425_0_441-20-14070	20	14070	286879_0_204-5252-20024	GCA_003879675.1_PDT000318592.1_genomic	RTAT01000442.1		206425_0_441__11028_13137_-1	67797_0_144__32903_35003_-1	clade1									Cluster0-0	Cluster1-0	Cluster2-0	Cluster3-0	Cluster4-4
188453_0_90-19461-33511	19461	33511	259585_0_543-320-14407	GCA_900158875.1_9803_4_87_genomic	FTXI01000037.1		188453_0_90__20395_22504_1	67797_0_144__32903_35003_-1	clade1	624	Proteobacteria	Gammaproteobacteria	Enterobacterales	Enterobacteriaceae	-	Shigella	Shigella sonnei	Cluster0-0	Cluster1-0	Cluster2-0	Cluster3-0	Cluster4-4
188459_0_244-19491-33541	19491	33541	259585_0_543-320-14407	GCA_900158935.1_9803_4_94_genomic	FTXP01000037.1		188459_0_244__20425_22534_1	67797_0_144__32903_35003_-1	clade1	624	Proteobacteria	Gammaproteobacteria	Enterobacterales	Enterobacteriaceae	-	Shigella	Shigella sonnei	Cluster0-0	Cluster1-0	Cluster2-0	Cluster3-0	Cluster4-4
188460_0_353-19507-33557	19507	33557	259585_0_543-320-14407	GCA_900158945.1_9803_4_95_genomic	FTXO01000037.1		188460_0_353__20441_22550_1	67797_0_144__32903_35003_-1	clade1	624	Proteobacteria	Gammaproteobacteria	Enterobacterales	Enterobacteriaceae	-	Shigella	Shigella sonnei	Cluster0-0	Cluster1-0	Cluster2-0	Cluster3-0	Cluster4-4
188461_0_256-19502-33552	19502	33552	259585_0_543-320-14407	GCA_900158955.1_9803_4_96_genomic	FTXQ01000037.1		188461_0_256__20436_22545_1	67797_0_144__32903_35003_-1	clade1	624	Proteobacteria	Gammaproteobacteria	Enterobacterales	Enterobacteriaceae	-	Shigella	Shigella sonnei	Cluster0-0	Cluster1-0	Cluster2-0	Cluster3-0	Cluster4-4
206631_0_497-20-14070	20	14070	286879_0_204-5252-20024	GCA_003883795.1_PDT000324663.1_genomic	RTIA01000498.1		206631_0_497__11028_13137_-1	67797_0_144__32903_35003_-1	clade1									Cluster0-0	Cluster1-0	Cluster2-0	Cluster3-0	Cluster4-4
322135_0_26-96934-110991	96934	110991	286879_0_204-5252-20024	GCA_009915475.1_ASM991547v1_genomic	JAABME010000033.1		322135_0_26__107942_110051_-1	67797_0_144__32903_35003_-1	clade1									Cluster0-0	Cluster1-0	Cluster2-0	Cluster3-0	Cluster4-4
206683_0_434-20-14070	20	14070	286879_0_204-5252-20024	GCA_003884835.1_PDT000326100.1_genomic	RTJX01000435.1		206683_0_434__11028_13137_-1	67797_0_144__32903_35003_-1	clade1									Cluster0-0	Cluster1-0	Cluster2-0	Cluster3-0	Cluster4-4
206726_0_462-20-14070	20	14070	286879_0_204-5252-20024	GCA_003885695.1_PDT000327197.1_genomic	RTLB01000463.1		206726_0_462__11028_13137_-1	67797_0_144__32903_35003_-1	clade1									Cluster0-0	Cluster1-0	Cluster2-0	Cluster3-0	Cluster4-4
206728_0_438-20-14070	20	14070	286879_0_204-5252-20024	GCA_003885735.1_PDT000327194.1_genomic	RTKY01000439.1		206728_0_438__11028_13137_-1	67797_0_144__32903_35003_-1	clade1									Cluster0-0	Cluster1-0	Cluster2-0	Cluster3-0	Cluster4-4
206730_0_32-20-14070	20	14070	286879_0_204-5252-20024	GCA_003885775.1_PDT000327249.1_genomic	RTLL01000033.1		206730_0_32__11028_13137_-1	67797_0_144__32903_35003_-1	clade1									Cluster0-0	Cluster1-0	Cluster2-0	Cluster3-0	Cluster4-4
188572_0_253-19474-33524	19474	33524	259585_0_543-320-14407	GCA_900160065.1_8403_8_37_genomic	FUBW01000034.1		188572_0_253__20408_22517_1	67797_0_144__32903_35003_-1	clade1	624	Proteobacteria	Gammaproteobacteria	Enterobacterales	Enterobacteriaceae	-	Shigella	Shigella sonnei	Cluster0-0	Cluster1-0	Cluster2-0	Cluster3-0	Cluster4-4
188568_0_256-131-14181	131	14181	259585_0_543-320-14407	GCA_900160025.1_8403_8_33_genomic	FUBU01000037.1		188568_0_256__11139_13248_-1	67797_0_144__32903_35003_-1	clade1	624	Proteobacteria	Gammaproteobacteria	Enterobacterales	Enterobacteriaceae	-	Shigella	Shigella sonnei	Cluster0-0	Cluster1-0	Cluster2-0	Cluster3-0	Cluster4-4
207022_0_434-20-14070	20	14070	286879_0_204-5252-20024	GCA_003891615.1_PDT000353620.1_genomic	RTVB01000435.1		207022_0_434__11028_13137_-1	67797_0_144__32903_35003_-1	clade1									Cluster0-0	Cluster1-0	Cluster2-0	Cluster3-0	Cluster4-4
207131_0_32-19-14069	19	14069	286879_0_204-5252-20024	GCA_003893795.1_PDT000377210.1_genomic	RTWZ01000033.1		207131_0_32__11027_13136_-1	67797_0_144__32903_35003_-1	clade1									Cluster0-0	Cluster1-0	Cluster2-0	Cluster3-0	Cluster4-4
207594_0_33-19-14069	19	14069	286879_0_204-5252-20024	GCA_003903055.1_PDT000387543.1_genomic	RUOZ01000034.1		207594_0_33__11027_13136_-1	67797_0_144__32903_35003_-1	clade1									Cluster0-0	Cluster1-0	Cluster2-0	Cluster3-0	Cluster4-4
207907_0_32-19381-33367	19381	33367	286879_0_204-5252-20024	GCA_003909315.1_PDT000335797.1_genomic	RVCH01000033.1		207907_0_32__20315_22424_1	67797_0_144__32903_35003_-1	clade1									Cluster0-0	Cluster1-0	Cluster2-0	Cluster3-0	Cluster4-4
188565_0_230-123-14173	123	14173	259585_0_543-320-14407	GCA_900159995.1_8403_8_34_genomic	FUBR01000038.1		188565_0_230__11131_13240_-1	67797_0_144__32903_35003_-1	clade1	624	Proteobacteria	Gammaproteobacteria	Enterobacterales	Enterobacteriaceae	-	Shigella	Shigella sonnei	Cluster0-0	Cluster1-0	Cluster2-0	Cluster3-0	Cluster4-4
208233_0_36-20-14070	20	14070	286879_0_204-5252-20024	GCA_003915835.1_PDT000384333.1_genomic	RVRQ01000037.1		208233_0_36__11028_13137_-1	67797_0_144__32903_35003_-1	clade1									Cluster0-0	Cluster1-0	Cluster2-0	Cluster3-0	Cluster4-4
208240_0_35-19-14069	19	14069	286879_0_204-5252-20024	GCA_003915975.1_PDT000398529.1_genomic	RVOB01000036.1		208240_0_35__11027_13136_-1	67797_0_144__32903_35003_-1	clade1									Cluster0-0	Cluster1-0	Cluster2-0	Cluster3-0	Cluster4-4
204428_0_0-3561486-3575536	3561486	3575536	286879_0_204-5252-20024	GCA_003812625.1_ASM381262v1_genomic	CP033762.1		204428_0_0__3572494_3574603_-1	67797_0_144__32903_35003_-1	clade1	562	Proteobacteria	Gammaproteobacteria	Enterobacterales	Enterobacteriaceae	-	Escherichia	Escherichia coli	Cluster0-0	Cluster1-0	Cluster2-0	Cluster3-0	Cluster4-4
188579_0_230-156-14206	156	14206	259585_0_543-320-14407	GCA_900160135.1_8403_8_44_genomic	FUCG01000035.1		188579_0_230__11164_13273_-1	67797_0_144__32903_35003_-1	clade1	624	Proteobacteria	Gammaproteobacteria	Enterobacterales	Enterobacteriaceae	-	Shigella	Shigella sonnei	Cluster0-0	Cluster1-0	Cluster2-0	Cluster3-0	Cluster4-4
200735_0_83-52795-66845	52795	66845	286879_0_204-5252-20024	GCA_003666945.1_ASM366694v1_genomic	NTFN01000045.1		200735_0_83__63803_65912_-1	67797_0_144__32903_35003_-1	clade1	615	Proteobacteria	Gammaproteobacteria	Enterobacterales	Yersiniaceae	-	Serratia	Serratia marcescens	Cluster0-0	Cluster1-0	Cluster2-0	Cluster3-0	Cluster4-4
197620_0_200-19531-33581	19531	33581	286879_0_204-5252-20024	GCA_900488765.1_18787_7_69_genomic	UECT01000045.1		197620_0_200__20465_22574_1	67797_0_144__32903_35003_-1	clade1	624	Proteobacteria	Gammaproteobacteria	Enterobacterales	Enterobacteriaceae	-	Shigella	Shigella sonnei	Cluster0-0	Cluster1-0	Cluster2-0	Cluster3-0	Cluster4-4
329814_0_12-22961-37011	22961	37011	286879_0_204-5252-20024	GCA_011602785.1_ASM1160278v1_genomic	JAAOMX010000013.1		329814_0_12__23895_26004_1	67797_0_144__32903_35003_-1	clade1									Cluster0-0	Cluster1-0	Cluster2-0	Cluster3-0	Cluster4-4
116117_0_13-1601-13073	1601	13073	116117_0_13-1601-13073	GCA_001982555.1_ASM198255v1_genomic	MTKH01000094.1	Uncertain - plasmid or chromosomal	116117_0_13__10031_12140_-1	67797_0_144__32903_35003_-1	clade1	562	Proteobacteria	Gammaproteobacteria	Enterobacterales	Enterobacteriaceae	-	Escherichia	Escherichia coli	Cluster0-0	Cluster1-0	Cluster2-0	Cluster3-0	Cluster4-4
329495_0_0-19476-33526	19476	33526	286879_0_204-5252-20024	GCA_011465095.1_ASM1146509v1_genomic	CP043955.1		329495_0_0__30484_32593_-1	67797_0_144__32903_35003_-1	clade1	180434	Proteobacteria	Gammaproteobacteria	Enterobacterales	Morganellaceae	-	Morganella	Morganella morganii subsp. morganii	Cluster0-0	Cluster1-0	Cluster2-0	Cluster3-0	Cluster4-4
326436_0_1-714398-728448	714398	728448	286879_0_204-5252-20024	GCA_011043615.1_ASM1104361v1_genomic	JAAKGF010000001.1		326436_0_1__715332_717441_1	67797_0_144__32903_35003_-1	clade1									Cluster0-0	Cluster1-0	Cluster2-0	Cluster3-0	Cluster4-4
188443_0_230-125-14175	125	14175	259585_0_543-320-14407	GCA_900158775.1_9803_4_77_genomic	FTWY01000036.1		188443_0_230__11133_13242_-1	67797_0_144__32903_35003_-1	clade1	624	Proteobacteria	Gammaproteobacteria	Enterobacterales	Enterobacteriaceae	-	Shigella	Shigella sonnei	Cluster0-0	Cluster1-0	Cluster2-0	Cluster3-0	Cluster4-4
325985_0_0-2849533-2863583	2849533	2863583	286879_0_204-5252-20024	GCA_011022275.1_ASM1102227v1_genomic	CP048934.1		325985_0_0__2860541_2862650_-1	67797_0_144__32903_35003_-1	clade1	562	Proteobacteria	Gammaproteobacteria	Enterobacterales	Enterobacteriaceae	-	Escherichia	Escherichia coli	Cluster0-0	Cluster1-0	Cluster2-0	Cluster3-0	Cluster4-4
325559_0_0-3946763-3960801	3946763	3960801	286879_0_204-5252-20024	GCA_010692865.1_ASM1069286v1_genomic	CP048787.1		325559_0_0__3947697_3949806_1	67797_0_144__32903_35003_-1	clade1	584	Proteobacteria	Gammaproteobacteria	Enterobacterales	Morganellaceae	-	Proteus	Proteus mirabilis	Cluster0-0	Cluster1-0	Cluster2-0	Cluster3-0	Cluster4-4
325070_0_1612-5130-19180	5130	19180	286879_0_204-5252-20024	GCA_010592415.1_ASM1059241v1_genomic	VKUU01000032.1		325070_0_1612__16138_18247_-1	67797_0_144__32903_35003_-1	clade1	562	Proteobacteria	Gammaproteobacteria	Enterobacterales	Enterobacteriaceae	-	Escherichia	Escherichia coli	Cluster0-0	Cluster1-0	Cluster2-0	Cluster3-0	Cluster4-4
325015_0_551-133052-147102	133052	147102	286879_0_204-5252-20024	GCA_010590385.1_ASM1059038v1_genomic	VKSZ01000006.1		325015_0_551__144060_146169_-1	67797_0_144__32903_35003_-1	clade1	584	Proteobacteria	Gammaproteobacteria	Enterobacterales	Morganellaceae	-	Proteus	Proteus mirabilis	Cluster0-0	Cluster1-0	Cluster2-0	Cluster3-0	Cluster4-4
188449_0_252-19486-33536	19486	33536	259585_0_543-320-14407	GCA_900158835.1_9803_4_83_genomic	FTXE01000036.1		188449_0_252__20420_22529_1	67797_0_144__32903_35003_-1	clade1	624	Proteobacteria	Gammaproteobacteria	Enterobacterales	Enterobacteriaceae	-	Shigella	Shigella sonnei	Cluster0-0	Cluster1-0	Cluster2-0	Cluster3-0	Cluster4-4
188452_0_353-19501-33551	19501	33551	259585_0_543-320-14407	GCA_900158865.1_9803_4_86_genomic	FTXH01000037.1		188452_0_353__20435_22544_1	67797_0_144__32903_35003_-1	clade1	624	Proteobacteria	Gammaproteobacteria	Enterobacterales	Enterobacteriaceae	-	Shigella	Shigella sonnei	Cluster0-0	Cluster1-0	Cluster2-0	Cluster3-0	Cluster4-4
188625_0_202-121-19126	121	19126	188370_0_260-124-19129	GCA_900160595.1_8403_8_93_genomic	FUEB01000036.1		188625_0_202__16084_18193_-1	67797_0_144__32903_35003_-1	clade1	624	Proteobacteria	Gammaproteobacteria	Enterobacterales	Enterobacteriaceae	-	Shigella	Shigella sonnei	Cluster0-0	Cluster1-0	Cluster2-0	Cluster3-0	Cluster4-4
324611_0_0-4835497-4849547	4835497	4849547	286879_0_204-5252-20024	GCA_010365485.1_ASM1036548v1_genomic	CP048359.1		324611_0_0__4836431_4838540_1	67797_0_144__32903_35003_-1	clade1	562	Proteobacteria	Gammaproteobacteria	Enterobacterales	Enterobacteriaceae	-	Escherichia	Escherichia coli	Cluster0-0	Cluster1-0	Cluster2-0	Cluster3-0	Cluster4-4
188580_0_206-123-14173	123	14173	259585_0_543-320-14407	GCA_900160145.1_8403_8_45_genomic	FUCH01000038.1		188580_0_206__11131_13240_-1	67797_0_144__32903_35003_-1	clade1	624	Proteobacteria	Gammaproteobacteria	Enterobacterales	Enterobacteriaceae	-	Shigella	Shigella sonnei	Cluster0-0	Cluster1-0	Cluster2-0	Cluster3-0	Cluster4-4
197621_0_258-19540-33590	19540	33590	286879_0_204-5252-20024	GCA_900488775.1_18787_7_38_genomic	UEDA01000037.1		197621_0_258__20474_22583_1	67797_0_144__32903_35003_-1	clade1	624	Proteobacteria	Gammaproteobacteria	Enterobacterales	Enterobacteriaceae	-	Shigella	Shigella sonnei	Cluster0-0	Cluster1-0	Cluster2-0	Cluster3-0	Cluster4-4
197623_0_232-197-14247	197	14247	286879_0_204-5252-20024	GCA_900488795.1_18787_7_42_genomic	UEEX01000045.1		197623_0_232__11205_13314_-1	67797_0_144__32903_35003_-1	clade1	624	Proteobacteria	Gammaproteobacteria	Enterobacterales	Enterobacteriaceae	-	Shigella	Shigella sonnei	Cluster0-0	Cluster1-0	Cluster2-0	Cluster3-0	Cluster4-4
197624_0_181-19540-33590	19540	33590	286879_0_204-5252-20024	GCA_900488805.1_18787_7_51_genomic	UECX01000043.1		197624_0_181__20474_22583_1	67797_0_144__32903_35003_-1	clade1	624	Proteobacteria	Gammaproteobacteria	Enterobacterales	Enterobacteriaceae	-	Shigella	Shigella sonnei	Cluster0-0	Cluster1-0	Cluster2-0	Cluster3-0	Cluster4-4
197628_0_270-19537-33587	19537	33587	286879_0_204-5252-20024	GCA_900488845.1_18787_7_49_genomic	UEDF01000043.1		197628_0_270__20471_22580_1	67797_0_144__32903_35003_-1	clade1	624	Proteobacteria	Gammaproteobacteria	Enterobacterales	Enterobacteriaceae	-	Shigella	Shigella sonnei	Cluster0-0	Cluster1-0	Cluster2-0	Cluster3-0	Cluster4-4
197198_0_190-19543-33593	19543	33593	259585_0_543-320-14407	GCA_900484545.1_19646_6_88_genomic	UDPX01000046.1		197198_0_190__20477_22586_1	67797_0_144__32903_35003_-1	clade1	42897	Proteobacteria	Gammaproteobacteria	Enterobacterales	Enterobacteriaceae	-	Shigella	Shigella flexneri 2a	Cluster0-0	Cluster1-0	Cluster2-0	Cluster3-0	Cluster4-4
197632_0_179-191-14241	191	14241	286879_0_204-5252-20024	GCA_900488995.1_18787_7_70_genomic	UEDW01000043.1		197632_0_179__11199_13308_-1	67797_0_144__32903_35003_-1	clade1	624	Proteobacteria	Gammaproteobacteria	Enterobacterales	Enterobacteriaceae	-	Shigella	Shigella sonnei	Cluster0-0	Cluster1-0	Cluster2-0	Cluster3-0	Cluster4-4
196647_0_37-31558-45608	31558	45608	259585_0_543-320-14407	GCA_900479005.1_17261_7_41_genomic	UCVT01000006.1		196647_0_37__32492_34601_1	67797_0_144__32903_35003_-1	clade1	562	Proteobacteria	Gammaproteobacteria	Enterobacterales	Enterobacteriaceae	-	Escherichia	Escherichia coli	Cluster0-0	Cluster1-0	Cluster2-0	Cluster3-0	Cluster4-4
188583_0_310-19480-33530	19480	33530	259585_0_543-320-14407	GCA_900160175.1_8403_8_47_genomic	FUCI01000039.1		188583_0_310__20414_22523_1	67797_0_144__32903_35003_-1	clade1	624	Proteobacteria	Gammaproteobacteria	Enterobacterales	Enterobacteriaceae	-	Shigella	Shigella sonnei	Cluster0-0	Cluster1-0	Cluster2-0	Cluster3-0	Cluster4-4
197635_0_161-182-14232	182	14232	286879_0_204-5252-20024	GCA_900489025.1_18787_7_84_genomic	UEEN01000040.1		197635_0_161__11190_13299_-1	67797_0_144__32903_35003_-1	clade1	624	Proteobacteria	Gammaproteobacteria	Enterobacterales	Enterobacteriaceae	-	Shigella	Shigella sonnei	Cluster0-0	Cluster1-0	Cluster2-0	Cluster3-0	Cluster4-4
197639_0_115-19540-33590	19540	33590	286879_0_204-5252-20024	GCA_900489085.1_18787_7_62_genomic	UEEL01000039.1		197639_0_115__20474_22583_1	67797_0_144__32903_35003_-1	clade1	624	Proteobacteria	Gammaproteobacteria	Enterobacterales	Enterobacteriaceae	-	Shigella	Shigella sonnei	Cluster0-0	Cluster1-0	Cluster2-0	Cluster3-0	Cluster4-4
198344_0_111-29720-43770	29720	43770	286879_0_204-5252-20024	GCA_900500015.1_1171A_genomic	UIKS01000013.1		198344_0_111__30654_32763_1	67797_0_144__32903_35003_-1	clade1	562	Proteobacteria	Gammaproteobacteria	Enterobacterales	Enterobacteriaceae	-	Escherichia	Escherichia coli	Cluster0-0	Cluster1-0	Cluster2-0	Cluster3-0	Cluster4-4
188581_0_220-19474-33524	19474	33524	259585_0_543-320-14407	GCA_900160155.1_8403_8_46_genomic	FUCF01000036.1		188581_0_220__20408_22517_1	67797_0_144__32903_35003_-1	clade1	624	Proteobacteria	Gammaproteobacteria	Enterobacterales	Enterobacteriaceae	-	Shigella	Shigella sonnei	Cluster0-0	Cluster1-0	Cluster2-0	Cluster3-0	Cluster4-4
319000_0_64-23875-37925	23875	37925	286879_0_204-5252-20024	GCA_009821675.1_ASM982167v1_genomic	VDJG01000004.1		319000_0_64__24809_26918_1	67797_0_144__32903_35003_-1	clade1	584	Proteobacteria	Gammaproteobacteria	Enterobacterales	Morganellaceae	-	Proteus	Proteus mirabilis	Cluster0-0	Cluster1-0	Cluster2-0	Cluster3-0	Cluster4-4
316986_0_51-23074-37124	23074	37124	286879_0_204-5252-20024	GCA_009749185.1_ASM974918v1_genomic	RCII01000004.1		316986_0_51__24008_26117_1	67797_0_144__32903_35003_-1	clade1									Cluster0-0	Cluster1-0	Cluster2-0	Cluster3-0	Cluster4-4
329819_0_17-56803-70853	56803	70853	286879_0_204-5252-20024	GCA_011602885.1_ASM1160288v1_genomic	JAAOMY010000018.1		329819_0_17__67811_69920_-1	67797_0_144__32903_35003_-1	clade1									Cluster0-0	Cluster1-0	Cluster2-0	Cluster3-0	Cluster4-4
188463_0_104-19499-33549	19499	33549	259585_0_543-320-14407	GCA_900158975.1_16703_8_2_genomic	FTXT01000040.1		188463_0_104__20433_22542_1	67797_0_144__32903_35003_-1	clade1	624	Proteobacteria	Gammaproteobacteria	Enterobacterales	Enterobacteriaceae	-	Shigella	Shigella sonnei	Cluster0-0	Cluster1-0	Cluster2-0	Cluster3-0	Cluster4-4
212715_0_114-177544-191594	177544	191594	286879_0_204-5252-20024	GCA_004026045.1_ASM402604v1_genomic	SAZK01000053.1		212715_0_114__188552_190661_-1	67797_0_144__32903_35003_-1	clade1	562	Proteobacteria	Gammaproteobacteria	Enterobacterales	Enterobacteriaceae	-	Escherichia	Escherichia coli	Cluster0-0	Cluster1-0	Cluster2-0	Cluster3-0	Cluster4-4
188557_0_148-118-14168	118	14168	259585_0_543-320-14407	GCA_900159915.1_8403_8_21_genomic	FUBI01000038.1		188557_0_148__11126_13235_-1	67797_0_144__32903_35003_-1	clade1	624	Proteobacteria	Gammaproteobacteria	Enterobacterales	Enterobacteriaceae	-	Shigella	Shigella sonnei	Cluster0-0	Cluster1-0	Cluster2-0	Cluster3-0	Cluster4-4
251305_0_32-19-14069	19	14069	286879_0_204-5252-20024	GCA_004175315.1_PDT000328065.1_genomic	AAABFH010000033.1		251305_0_32__11027_13136_-1	67797_0_144__32903_35003_-1	clade1									Cluster0-0	Cluster1-0	Cluster2-0	Cluster3-0	Cluster4-4
188554_0_243-19480-33530	19480	33530	259585_0_543-320-14407	GCA_900159885.1_8403_8_18_genomic	FUBF01000034.1		188554_0_243__20414_22523_1	67797_0_144__32903_35003_-1	clade1	624	Proteobacteria	Gammaproteobacteria	Enterobacterales	Enterobacteriaceae	-	Shigella	Shigella sonnei	Cluster0-0	Cluster1-0	Cluster2-0	Cluster3-0	Cluster4-4
251378_0_34-19-14069	19	14069	286879_0_204-5252-20024	GCA_004176825.1_PDT000327288.1_genomic	AAABCX010000035.1		251378_0_34__11027_13136_-1	67797_0_144__32903_35003_-1	clade1									Cluster0-0	Cluster1-0	Cluster2-0	Cluster3-0	Cluster4-4
254559_0_16-18970-33020	18970	33020	286879_0_204-5252-20024	GCA_004336965.1_ASM433696v1_genomic	SJTB01000016.1		254559_0_16__29978_32087_-1	67797_0_144__32903_35003_-1	clade1	562	Proteobacteria	Gammaproteobacteria	Enterobacterales	Enterobacteriaceae	-	Escherichia	Escherichia coli	Cluster0-0	Cluster1-0	Cluster2-0	Cluster3-0	Cluster4-4
255176_0_66-199780-213830	199780	213830	286879_0_204-5252-20024	GCA_004353315.1_ASM435331v1_genomic	SIJF01000007.1		255176_0_66__210788_212897_-1	67797_0_144__32903_35003_-1	clade1	562	Proteobacteria	Gammaproteobacteria	Enterobacterales	Enterobacteriaceae	-	Escherichia	Escherichia coli	Cluster0-0	Cluster1-0	Cluster2-0	Cluster3-0	Cluster4-4
259451_0_36-29769-43819	29769	43819	286879_0_204-5252-20024	GCA_004567315.1_ASM456731v1_genomic	RZGJ01000034.1		259451_0_36__30703_32812_1	67797_0_144__32903_35003_-1	clade1	562	Proteobacteria	Gammaproteobacteria	Enterobacterales	Enterobacteriaceae	-	Escherichia	Escherichia coli	Cluster0-0	Cluster1-0	Cluster2-0	Cluster3-0	Cluster4-4
259559_0_501-10764-24845	10764	24845	259514_0_31-22833-36914	GCA_004570235.1_ASM457023v1_genomic	SPSX01000009.1		259559_0_501__11729_13838_1	67797_0_144__32903_35003_-1	clade1	584	Proteobacteria	Gammaproteobacteria	Enterobacterales	Morganellaceae	-	Proteus	Proteus mirabilis	Cluster0-0	Cluster1-0	Cluster2-0	Cluster3-0	Cluster4-4
259557_0_26-22787-36837	22787	36837	286879_0_204-5252-20024	GCA_004570215.1_ASM457021v1_genomic	SPTK01000027.1		259557_0_26__23721_25830_1	67797_0_144__32903_35003_-1	clade1	584	Proteobacteria	Gammaproteobacteria	Enterobacterales	Morganellaceae	-	Proteus	Proteus mirabilis	Cluster0-0	Cluster1-0	Cluster2-0	Cluster3-0	Cluster4-4
259558_0_6-199066-213116	199066	213116	286879_0_204-5252-20024	GCA_004570225.1_ASM457022v1_genomic	SPTL01000007.1		259558_0_6__210074_212183_-1	67797_0_144__32903_35003_-1	clade1	584	Proteobacteria	Gammaproteobacteria	Enterobacterales	Morganellaceae	-	Proteus	Proteus mirabilis	Cluster0-0	Cluster1-0	Cluster2-0	Cluster3-0	Cluster4-4
188552_0_196-131-14181	131	14181	259585_0_543-320-14407	GCA_900159865.1_8403_8_16_genomic	FUBD01000038.1		188552_0_196__11139_13248_-1	67797_0_144__32903_35003_-1	clade1	624	Proteobacteria	Gammaproteobacteria	Enterobacterales	Enterobacteriaceae	-	Shigella	Shigella sonnei	Cluster0-0	Cluster1-0	Cluster2-0	Cluster3-0	Cluster4-4
260616_0_58-75737-89787	75737	89787	286879_0_204-5252-20024	GCA_004764605.1_ASM476460v1_genomic	SGIV01000017.1		260616_0_58__86745_88854_-1	67797_0_144__32903_35003_-1	clade1	562	Proteobacteria	Gammaproteobacteria	Enterobacterales	Enterobacteriaceae	-	Escherichia	Escherichia coli	Cluster0-0	Cluster1-0	Cluster2-0	Cluster3-0	Cluster4-4
188550_0_244-19480-33530	19480	33530	259585_0_543-320-14407	GCA_900159845.1_8403_8_15_genomic	FUBC01000037.1		188550_0_244__20414_22523_1	67797_0_144__32903_35003_-1	clade1	624	Proteobacteria	Gammaproteobacteria	Enterobacterales	Enterobacteriaceae	-	Shigella	Shigella sonnei	Cluster0-0	Cluster1-0	Cluster2-0	Cluster3-0	Cluster4-4
261282_0_44-19507-33557	19507	33557	286879_0_204-5252-20024	GCA_004799195.1_ASM479919v1_genomic	SSML01000045.1		261282_0_44__20441_22550_1	67797_0_144__32903_35003_-1	clade1	623	Proteobacteria	Gammaproteobacteria	Enterobacterales	Enterobacteriaceae	-	Shigella	Shigella flexneri	Cluster0-0	Cluster1-0	Cluster2-0	Cluster3-0	Cluster4-4
286828_0_52-29672-43722	29672	43722	286879_0_204-5252-20024	GCA_006229225.1_ASM622922v1_genomic	SPVO01000160.1		286828_0_52__30606_32715_1	67797_0_144__32903_35003_-1	clade1	562	Proteobacteria	Gammaproteobacteria	Enterobacterales	Enterobacteriaceae	-	Escherichia	Escherichia coli	Cluster0-0	Cluster1-0	Cluster2-0	Cluster3-0	Cluster4-4
286865_0_110-29672-43722	29672	43722	286879_0_204-5252-20024	GCA_006229995.1_ASM622999v1_genomic	SPXV01000220.1		286865_0_110__30606_32715_1	67797_0_144__32903_35003_-1	clade1	562	Proteobacteria	Gammaproteobacteria	Enterobacterales	Enterobacteriaceae	-	Escherichia	Escherichia coli	Cluster0-0	Cluster1-0	Cluster2-0	Cluster3-0	Cluster4-4
286879_0_204-5252-20024	5252	20024	286879_0_204-5252-20024	GCA_006230295.1_ASM623029v1_genomic	SPYS01000028.1	Chromosome	286879_0_204__16982_19091_-1	67797_0_144__32903_35003_-1	clade1	562	Proteobacteria	Gammaproteobacteria	Enterobacterales	Enterobacteriaceae	-	Escherichia	Escherichia coli	Cluster0-0	Cluster1-0	Cluster2-0	Cluster3-0	Cluster4-4
286880_0_56-206777-220827	206777	220827	286879_0_204-5252-20024	GCA_006230315.1_ASM623031v1_genomic	SPYW01000150.1		286880_0_56__217785_219894_-1	67797_0_144__32903_35003_-1	clade1	562	Proteobacteria	Gammaproteobacteria	Enterobacterales	Enterobacteriaceae	-	Escherichia	Escherichia coli	Cluster0-0	Cluster1-0	Cluster2-0	Cluster3-0	Cluster4-4
188501_0_126-154-14204	154	14204	259585_0_543-320-14407	GCA_900159355.1_16703_8_51_genomic	FTZE01000037.1		188501_0_126__11162_13271_-1	67797_0_144__32903_35003_-1	clade1	624	Proteobacteria	Gammaproteobacteria	Enterobacterales	Enterobacteriaceae	-	Shigella	Shigella sonnei	Cluster0-0	Cluster1-0	Cluster2-0	Cluster3-0	Cluster4-4
286882_0_61-102375-116425	102375	116425	286879_0_204-5252-20024	GCA_006230335.1_ASM623033v1_genomic	SPZC01000137.1		286882_0_61__113383_115492_-1	67797_0_144__32903_35003_-1	clade1	562	Proteobacteria	Gammaproteobacteria	Enterobacterales	Enterobacteriaceae	-	Escherichia	Escherichia coli	Cluster0-0	Cluster1-0	Cluster2-0	Cluster3-0	Cluster4-4
188500_0_242-2922-16972	2922	16972	259585_0_543-320-14407	GCA_900159345.1_16703_8_49_genomic	FTZD01000032.1		188500_0_242__13930_16039_-1	67797_0_144__32903_35003_-1	clade1	624	Proteobacteria	Gammaproteobacteria	Enterobacterales	Enterobacteriaceae	-	Shigella	Shigella sonnei	Cluster0-0	Cluster1-0	Cluster2-0	Cluster3-0	Cluster4-4
286916_0_36-29683-43733	29683	43733	286879_0_204-5252-20024	GCA_006231035.1_ASM623103v1_genomic	SPYE01000015.1		286916_0_36__30617_32726_1	67797_0_144__32903_35003_-1	clade1	562	Proteobacteria	Gammaproteobacteria	Enterobacterales	Enterobacteriaceae	-	Escherichia	Escherichia coli	Cluster0-0	Cluster1-0	Cluster2-0	Cluster3-0	Cluster4-4
286921_0_100-29672-43722	29672	43722	286879_0_204-5252-20024	GCA_006231125.1_ASM623112v1_genomic	SPYU01000084.1		286921_0_100__30606_32715_1	67797_0_144__32903_35003_-1	clade1	562	Proteobacteria	Gammaproteobacteria	Enterobacterales	Enterobacteriaceae	-	Escherichia	Escherichia coli	Cluster0-0	Cluster1-0	Cluster2-0	Cluster3-0	Cluster4-4
286923_0_147-29672-43722	29672	43722	286879_0_204-5252-20024	GCA_006231155.1_ASM623115v1_genomic	SPYY01000028.1		286923_0_147__30606_32715_1	67797_0_144__32903_35003_-1	clade1	562	Proteobacteria	Gammaproteobacteria	Enterobacterales	Enterobacteriaceae	-	Escherichia	Escherichia coli	Cluster0-0	Cluster1-0	Cluster2-0	Cluster3-0	Cluster4-4
188494_0_209-151-14201	151	14201	259585_0_543-320-14407	GCA_900159285.1_16703_8_35_genomic	FTYX01000034.1		188494_0_209__11159_13268_-1	67797_0_144__32903_35003_-1	clade1	624	Proteobacteria	Gammaproteobacteria	Enterobacterales	Enterobacteriaceae	-	Shigella	Shigella sonnei	Cluster0-0	Cluster1-0	Cluster2-0	Cluster3-0	Cluster4-4
286931_0_47-207651-221701	207651	221701	286879_0_204-5252-20024	GCA_006231335.1_ASM623133v1_genomic	SPZL01000155.1		286931_0_47__218659_220768_-1	67797_0_144__32903_35003_-1	clade1	562	Proteobacteria	Gammaproteobacteria	Enterobacterales	Enterobacteriaceae	-	Escherichia	Escherichia coli	Cluster0-0	Cluster1-0	Cluster2-0	Cluster3-0	Cluster4-4
212243_0_0-4589260-4603310	4589260	4603310	286879_0_204-5252-20024	GCA_004011015.1_ASM401101v1_genomic	CP025573.1		212243_0_0__4600268_4602377_-1	67797_0_144__32903_35003_-1	clade1	562	Proteobacteria	Gammaproteobacteria	Enterobacterales	Enterobacteriaceae	-	Escherichia	Escherichia coli	Cluster0-0	Cluster1-0	Cluster2-0	Cluster3-0	Cluster4-4
188561_0_280-19479-33529	19479	33529	259585_0_543-320-14407	GCA_900159955.1_8403_8_25_genomic	FUBM01000036.1		188561_0_280__20413_22522_1	67797_0_144__32903_35003_-1	clade1	624	Proteobacteria	Gammaproteobacteria	Enterobacterales	Enterobacteriaceae	-	Shigella	Shigella sonnei	Cluster0-0	Cluster1-0	Cluster2-0	Cluster3-0	Cluster4-4
210451_0_6-28321-42371	28321	42371	286879_0_204-5252-20024	GCA_003968785.1_ASM396878v1_genomic	RXYS01000031.1		210451_0_6__29255_31364_1	67797_0_144__32903_35003_-1	clade1	180434	Proteobacteria	Gammaproteobacteria	Enterobacterales	Morganellaceae	-	Morganella	Morganella morganii subsp. morganii	Cluster0-0	Cluster1-0	Cluster2-0	Cluster3-0	Cluster4-4
188487_0_369-181-14231	181	14231	259585_0_543-320-14407	GCA_900159215.1_16703_8_28_genomic	FTYQ01000036.1		188487_0_369__11189_13298_-1	67797_0_144__32903_35003_-1	clade1	624	Proteobacteria	Gammaproteobacteria	Enterobacterales	Enterobacteriaceae	-	Shigella	Shigella sonnei	Cluster0-0	Cluster1-0	Cluster2-0	Cluster3-0	Cluster4-4
316875_0_354-233-14283	233	14283	286879_0_204-5252-20024	GCA_009742835.1_ASM974283v1_genomic	WPDL01000041.1		316875_0_354__11241_13350_-1	67797_0_144__32903_35003_-1	clade1									Cluster0-0	Cluster1-0	Cluster2-0	Cluster3-0	Cluster4-4
316047_0_358-218732-232782	218732	232782	286879_0_204-5252-20024	GCA_009718905.1_ASM971890v1_genomic	WNBC01000004.1		316047_0_358__229740_231849_-1	67797_0_144__32903_35003_-1	clade1									Cluster0-0	Cluster1-0	Cluster2-0	Cluster3-0	Cluster4-4
316039_0_72-216606-230656	216606	230656	286879_0_204-5252-20024	GCA_009718745.1_ASM971874v1_genomic	WNBD01000004.1		316039_0_72__227614_229723_-1	67797_0_144__32903_35003_-1	clade1									Cluster0-0	Cluster1-0	Cluster2-0	Cluster3-0	Cluster4-4
188629_0_309-19490-38412	19490	38412	188370_0_260-124-19129	GCA_900160635.1_8403_8_96_genomic	FUEE01000033.1		188629_0_309__20424_22533_1	67797_0_144__32903_35003_-1	clade1	624	Proteobacteria	Gammaproteobacteria	Enterobacterales	Enterobacteriaceae	-	Shigella	Shigella sonnei	Cluster0-0	Cluster1-0	Cluster2-0	Cluster3-0	Cluster4-4
304080_0_11-29912-43962	29912	43962	286879_0_204-5252-20024	GCA_902505365.1_FN-B11_genomic	CABWJP010000012.1		304080_0_11__30846_32955_1	67797_0_144__32903_35003_-1	clade1	562	Proteobacteria	Gammaproteobacteria	Enterobacterales	Enterobacteriaceae	-	Escherichia	Escherichia coli	Cluster0-0	Cluster1-0	Cluster2-0	Cluster3-0	Cluster4-4
303939_0_42-145-14183	145	14183	286879_0_204-5252-20024	GCA_902502075.1_IBESS846_genomic	CABVWO010000043.1		303939_0_42__11141_13250_-1	67797_0_144__32903_35003_-1	clade1	623	Proteobacteria	Gammaproteobacteria	Enterobacterales	Enterobacteriaceae	-	Shigella	Shigella flexneri	Cluster0-0	Cluster1-0	Cluster2-0	Cluster3-0	Cluster4-4
208247_0_422-20-14070	20	14070	286879_0_204-5252-20024	GCA_003916115.1_PDT000399869.1_genomic	RVOK01000423.1		208247_0_422__11028_13137_-1	67797_0_144__32903_35003_-1	clade1									Cluster0-0	Cluster1-0	Cluster2-0	Cluster3-0	Cluster4-4
188466_0_100-191-14241	191	14241	259585_0_543-320-14407	GCA_900159005.1_16703_8_6_genomic	FTXU01000031.1		188466_0_100__11199_13308_-1	67797_0_144__32903_35003_-1	clade1	624	Proteobacteria	Gammaproteobacteria	Enterobacterales	Enterobacteriaceae	-	Shigella	Shigella sonnei	Cluster0-0	Cluster1-0	Cluster2-0	Cluster3-0	Cluster4-4
188468_0_138-189-14239	189	14239	259585_0_543-320-14407	GCA_900159025.1_16703_8_8_genomic	FTXW01000040.1		188468_0_138__11197_13306_-1	67797_0_144__32903_35003_-1	clade1	624	Proteobacteria	Gammaproteobacteria	Enterobacterales	Enterobacteriaceae	-	Shigella	Shigella sonnei	Cluster0-0	Cluster1-0	Cluster2-0	Cluster3-0	Cluster4-4
300100_0_0-2161372-2175405	2161372	2175405	286879_0_204-5252-20024	GCA_008727255.1_ASM872725v1_genomic	CP044155.1		300100_0_0__2172363_2174472_-1	67797_0_144__32903_35003_-1	clade1	623	Proteobacteria	Gammaproteobacteria	Enterobacterales	Enterobacteriaceae	-	Shigella	Shigella flexneri	Cluster0-0	Cluster1-0	Cluster2-0	Cluster3-0	Cluster4-4
208247_0_54-19-14069	19	14069	286879_0_204-5252-20024	GCA_003916115.1_PDT000399869.1_genomic	RVOK01000055.1		208247_0_54__11027_13136_-1	67797_0_144__32903_35003_-1	clade1									Cluster0-0	Cluster1-0	Cluster2-0	Cluster3-0	Cluster4-4
188473_0_170-163-14213	163	14213	259585_0_543-320-14407	GCA_900159075.1_16703_8_13_genomic	FTYB01000037.1		188473_0_170__11171_13280_-1	67797_0_144__32903_35003_-1	clade1	624	Proteobacteria	Gammaproteobacteria	Enterobacterales	Enterobacteriaceae	-	Shigella	Shigella sonnei	Cluster0-0	Cluster1-0	Cluster2-0	Cluster3-0	Cluster4-4
297410_0_2-29909-43959	29909	43959	286879_0_204-5252-20024	GCA_008120025.1_ASM812002v1_genomic	QFTV01000003.1		297410_0_2__30843_32952_1	67797_0_144__32903_35003_-1	clade1	562	Proteobacteria	Gammaproteobacteria	Enterobacterales	Enterobacteriaceae	-	Escherichia	Escherichia coli	Cluster0-0	Cluster1-0	Cluster2-0	Cluster3-0	Cluster4-4
208656_0_22-19-14069	19	14069	286879_0_204-5252-20024	GCA_003924315.1_PDT000404087.1_genomic	RWFI01000023.1		208656_0_22__11027_13136_-1	67797_0_144__32903_35003_-1	clade1									Cluster0-0	Cluster1-0	Cluster2-0	Cluster3-0	Cluster4-4
188490_0_31-195-14245	195	14245	259585_0_543-320-14407	GCA_900159245.1_16703_8_31_genomic	FTYU01000037.1		188490_0_31__11203_13312_-1	67797_0_144__32903_35003_-1	clade1	624	Proteobacteria	Gammaproteobacteria	Enterobacterales	Enterobacteriaceae	-	Shigella	Shigella sonnei	Cluster0-0	Cluster1-0	Cluster2-0	Cluster3-0	Cluster4-4
296941_0_0-39789-53839	39789	53839	286879_0_204-5252-20024	GCA_008041895.1_ASM804189v1_genomic	CP042907.1		296941_0_0__40723_42832_1	67797_0_144__32903_35003_-1	clade1	584	Proteobacteria	Gammaproteobacteria	Enterobacterales	Morganellaceae	-	Proteus	Proteus mirabilis	Cluster0-0	Cluster1-0	Cluster2-0	Cluster3-0	Cluster4-4
291454_0_0-1710947-1724997	1710947	1724997	286879_0_204-5252-20024	GCA_007108685.1_ASM710868v1_genomic	CP041538.1		291454_0_0__1711881_1713990_1	67797_0_144__32903_35003_-1	clade1	562	Proteobacteria	Gammaproteobacteria	Enterobacterales	Enterobacteriaceae	-	Escherichia	Escherichia coli	Cluster0-0	Cluster1-0	Cluster2-0	Cluster3-0	Cluster4-4
291412_0_27-7428-21510	7428	21510	286879_0_204-5252-20024	GCA_007097095.1_ASM709709v1_genomic	VIYO01000028.1		291412_0_27__18437_20546_-1	67797_0_144__32903_35003_-1	clade1	584	Proteobacteria	Gammaproteobacteria	Enterobacterales	Morganellaceae	-	Proteus	Proteus mirabilis	Cluster0-0	Cluster1-0	Cluster2-0	Cluster3-0	Cluster4-4
188491_0_160-182-14232	182	14232	259585_0_543-320-14407	GCA_900159255.1_16703_8_32_genomic	FTYV01000039.1		188491_0_160__11190_13299_-1	67797_0_144__32903_35003_-1	clade1	624	Proteobacteria	Gammaproteobacteria	Enterobacterales	Enterobacteriaceae	-	Shigella	Shigella sonnei	Cluster0-0	Cluster1-0	Cluster2-0	Cluster3-0	Cluster4-4
188492_0_123-148-14198	148	14198	259585_0_543-320-14407	GCA_900159265.1_16703_8_33_genomic	FTYT01000035.1		188492_0_123__11156_13265_-1	67797_0_144__32903_35003_-1	clade1	624	Proteobacteria	Gammaproteobacteria	Enterobacterales	Enterobacteriaceae	-	Shigella	Shigella sonnei	Cluster0-0	Cluster1-0	Cluster2-0	Cluster3-0	Cluster4-4
289747_0_206-29890-43940	29890	43940	286879_0_204-5252-20024	GCA_006541925.1_ASM654192v1_genomic	SUOR01000005.1		289747_0_206__30824_32933_1	67797_0_144__32903_35003_-1	clade1	562	Proteobacteria	Gammaproteobacteria	Enterobacterales	Enterobacteriaceae	-	Escherichia	Escherichia coli	Cluster0-0	Cluster1-0	Cluster2-0	Cluster3-0	Cluster4-4
286993_0_63-29672-43722	29672	43722	286879_0_204-5252-20024	GCA_006232955.1_ASM623295v1_genomic	SQDR01000155.1		286993_0_63__30606_32715_1	67797_0_144__32903_35003_-1	clade1	562	Proteobacteria	Gammaproteobacteria	Enterobacterales	Enterobacteriaceae	-	Escherichia	Escherichia coli	Cluster0-0	Cluster1-0	Cluster2-0	Cluster3-0	Cluster4-4
286948_0_79-83-14136	83	14136	286879_0_204-5252-20024	GCA_006231715.1_ASM623171v1_genomic	SQAS01000137.1		286948_0_79__11094_13203_-1	67797_0_144__32903_35003_-1	clade1	562	Proteobacteria	Gammaproteobacteria	Enterobacterales	Enterobacteriaceae	-	Escherichia	Escherichia coli	Cluster0-0	Cluster1-0	Cluster2-0	Cluster3-0	Cluster4-4
208447_0_20-415-14465	415	14465	286879_0_204-5252-20024	GCA_003920135.1_PDT000389677.1_genomic	RVVX01000021.1		208447_0_20__11423_13532_-1	67797_0_144__32903_35003_-1	clade1									Cluster0-0	Cluster1-0	Cluster2-0	Cluster3-0	Cluster4-4
208448_0_33-19-14069	19	14069	286879_0_204-5252-20024	GCA_003920155.1_PDT000387015.1_genomic	RVVV01000034.1		208448_0_33__11027_13136_-1	67797_0_144__32903_35003_-1	clade1									Cluster0-0	Cluster1-0	Cluster2-0	Cluster3-0	Cluster4-4
208448_0_412-20-14070	20	14070	286879_0_204-5252-20024	GCA_003920155.1_PDT000387015.1_genomic	RVVV01000413.1		208448_0_412__11028_13137_-1	67797_0_144__32903_35003_-1	clade1									Cluster0-0	Cluster1-0	Cluster2-0	Cluster3-0	Cluster4-4
329817_0_4-22961-37011	22961	37011	286879_0_204-5252-20024	GCA_011602825.1_ASM1160282v1_genomic	JAAOMZ010000005.1		329817_0_4__23895_26004_1	67797_0_144__32903_35003_-1	clade1									Cluster0-0	Cluster1-0	Cluster2-0	Cluster3-0	Cluster4-4
188438_0_249-19486-33536	19486	33536	259585_0_543-320-14407	GCA_900158725.1_9803_4_72_genomic	FTWT01000036.1		188438_0_249__20420_22529_1	67797_0_144__32903_35003_-1	clade1	624	Proteobacteria	Gammaproteobacteria	Enterobacterales	Enterobacteriaceae	-	Shigella	Shigella sonnei	Cluster0-0	Cluster1-0	Cluster2-0	Cluster3-0	Cluster4-4
197390_0_232-19532-33582	19532	33582	286879_0_204-5252-20024	GCA_900486465.1_18787_4_38_genomic	UDVS01000045.1		197390_0_232__20466_22575_1	67797_0_144__32903_35003_-1	clade1	623	Proteobacteria	Gammaproteobacteria	Enterobacterales	Enterobacteriaceae	-	Shigella	Shigella flexneri	Cluster0-0	Cluster1-0	Cluster2-0	Cluster3-0	Cluster4-4
188598_0_237-19490-38495	19490	38495	188711_0_146-124-19129	GCA_900160325.1_8403_8_63_genomic	FUCY01000036.1		188598_0_237__20424_22533_1	67797_0_144__32903_35003_-1	clade1	624	Proteobacteria	Gammaproteobacteria	Enterobacterales	Enterobacteriaceae	-	Shigella	Shigella sonnei	Cluster0-0	Cluster1-0	Cluster2-0	Cluster3-0	Cluster4-4
127392_0_0-1403975-1419277	1403975	1419277	127392_0_0-1403975-1419277	GCA_002240115.1_ASM224011v1_genomic	CP020342.1	Chromosome	127392_0_0__1416235_1418344_-1	67797_0_144__32903_35003_-1	clade1	374923								Cluster0-0	Cluster1-0	Cluster2-0	Cluster3-0	Cluster4-4
197516_0_196-19540-33590	19540	33590	286879_0_204-5252-20024	GCA_900487725.1_18787_6_8_genomic	UDZO01000042.1		197516_0_196__20474_22583_1	67797_0_144__32903_35003_-1	clade1	624	Proteobacteria	Gammaproteobacteria	Enterobacterales	Enterobacteriaceae	-	Shigella	Shigella sonnei	Cluster0-0	Cluster1-0	Cluster2-0	Cluster3-0	Cluster4-4
197519_0_262-19534-33584	19534	33584	286879_0_204-5252-20024	GCA_900487755.1_18787_6_5_genomic	UEAI01000040.1		197519_0_262__20468_22577_1	67797_0_144__32903_35003_-1	clade1	624	Proteobacteria	Gammaproteobacteria	Enterobacterales	Enterobacteriaceae	-	Shigella	Shigella sonnei	Cluster0-0	Cluster1-0	Cluster2-0	Cluster3-0	Cluster4-4
197250_0_232-191-14241	191	14241	259585_0_543-320-14407	GCA_900485065.1_19536_5_92_genomic	UDRB01000041.1		197250_0_232__11199_13308_-1	67797_0_144__32903_35003_-1	clade1	624	Proteobacteria	Gammaproteobacteria	Enterobacterales	Enterobacteriaceae	-	Shigella	Shigella sonnei	Cluster0-0	Cluster1-0	Cluster2-0	Cluster3-0	Cluster4-4
197538_0_201-19540-33590	19540	33590	286879_0_204-5252-20024	GCA_900487945.1_18787_6_11_genomic	UEAS01000040.1		197538_0_201__20474_22583_1	67797_0_144__32903_35003_-1	clade1	624	Proteobacteria	Gammaproteobacteria	Enterobacterales	Enterobacteriaceae	-	Shigella	Shigella sonnei	Cluster0-0	Cluster1-0	Cluster2-0	Cluster3-0	Cluster4-4
197539_0_252-19518-33568	19518	33568	286879_0_204-5252-20024	GCA_900487955.1_18787_6_12_genomic	UIQJ01000036.1		197539_0_252__20452_22561_1	67797_0_144__32903_35003_-1	clade1	624	Proteobacteria	Gammaproteobacteria	Enterobacterales	Enterobacteriaceae	-	Shigella	Shigella sonnei	Cluster0-0	Cluster1-0	Cluster2-0	Cluster3-0	Cluster4-4
48761_0_65-105673-119723	105673	119723	286879_0_204-5252-20024	GCA_000357025.2_ASM35702v2_genomic	APYD01000066.1		48761_0_65__116681_118790_-1	67797_0_144__32903_35003_-1	clade1	1116039	Proteobacteria	Gammaproteobacteria	Enterobacterales	Enterobacteriaceae	-	Escherichia	Escherichia coli P0299438.4	Cluster0-0	Cluster1-0	Cluster2-0	Cluster3-0	Cluster4-4
48747_0_27-144424-158474	144424	158474	286879_0_204-5252-20024	GCA_000356745.2_ASM35674v2_genomic	AQFH01000028.1		48747_0_27__155432_157541_-1	67797_0_144__32903_35003_-1	clade1	1116129	Proteobacteria	Gammaproteobacteria	Enterobacterales	Enterobacteriaceae	-	Escherichia	Escherichia coli 201600.1	Cluster0-0	Cluster1-0	Cluster2-0	Cluster3-0	Cluster4-4
154472_0_935-36208-50258	36208	50258	259585_0_543-320-14407	GCA_002967205.1_BS984_genomic	PUGO01001006.1		154472_0_935__47216_49325_-1	67797_0_144__32903_35003_-1	clade1	621	Proteobacteria	Gammaproteobacteria	Enterobacterales	Enterobacteriaceae	-	Shigella	Shigella boydii	Cluster0-0	Cluster1-0	Cluster2-0	Cluster3-0	Cluster4-4
197553_0_146-191-14241	191	14241	286879_0_204-5252-20024	GCA_900488095.1_18787_6_45_genomic	UECG01000039.1		197553_0_146__11199_13308_-1	67797_0_144__32903_35003_-1	clade1	624	Proteobacteria	Gammaproteobacteria	Enterobacterales	Enterobacteriaceae	-	Shigella	Shigella sonnei	Cluster0-0	Cluster1-0	Cluster2-0	Cluster3-0	Cluster4-4
197558_0_207-188-14238	188	14238	286879_0_204-5252-20024	GCA_900488145.1_18787_6_52_genomic	UEBA01000039.1		197558_0_207__11196_13305_-1	67797_0_144__32903_35003_-1	clade1	624	Proteobacteria	Gammaproteobacteria	Enterobacterales	Enterobacteriaceae	-	Shigella	Shigella sonnei	Cluster0-0	Cluster1-0	Cluster2-0	Cluster3-0	Cluster4-4
197562_0_261-191-14241	191	14241	286879_0_204-5252-20024	GCA_900488185.1_18787_6_27_genomic	UEAZ01000041.1		197562_0_261__11199_13308_-1	67797_0_144__32903_35003_-1	clade1	624	Proteobacteria	Gammaproteobacteria	Enterobacterales	Enterobacteriaceae	-	Shigella	Shigella sonnei	Cluster0-0	Cluster1-0	Cluster2-0	Cluster3-0	Cluster4-4
197248_0_259-19540-33590	19540	33590	259585_0_543-320-14407	GCA_900485045.1_19646_6_12_genomic	UIOQ01000041.1		197248_0_259__20474_22583_1	67797_0_144__32903_35003_-1	clade1	624	Proteobacteria	Gammaproteobacteria	Enterobacterales	Enterobacteriaceae	-	Shigella	Shigella sonnei	Cluster0-0	Cluster1-0	Cluster2-0	Cluster3-0	Cluster4-4
330115_0_74-194848-210875	194848	210875	330115_0_74-194848-210875	GCA_011683905.1_ASM1168390v1_genomic	JAAQOI010000004.1	Chromosome	330115_0_74__207833_209942_-1	67797_0_144__32903_35003_-1	clade1									Cluster0-0	Cluster1-0	Cluster2-0	Cluster3-0	Cluster4-4	Cluster5-9
47560_0_152-254160-268210	254160	268210	286879_0_204-5252-20024	GCA_000326885.1_Esch_coli_KTE85_V1_genomic	KB731620.1		47560_0_152__265168_267277_-1	67797_0_144__32903_35003_-1	clade1	1169364	Proteobacteria	Gammaproteobacteria	Enterobacterales	Enterobacteriaceae	-	Escherichia	Escherichia coli KTE85	Cluster0-0	Cluster1-0	Cluster2-0	Cluster3-0	Cluster4-4
197571_0_238-19523-33573	19523	33573	286879_0_204-5252-20024	GCA_900488275.1_18787_6_39_genomic	UIQM01000042.1		197571_0_238__20457_22566_1	67797_0_144__32903_35003_-1	clade1	624	Proteobacteria	Gammaproteobacteria	Enterobacterales	Enterobacteriaceae	-	Shigella	Shigella sonnei	Cluster0-0	Cluster1-0	Cluster2-0	Cluster3-0	Cluster4-4
197589_0_237-191-14241	191	14241	286879_0_204-5252-20024	GCA_900488455.1_18787_6_36_genomic	UIQG01000043.1		197589_0_237__11199_13308_-1	67797_0_144__32903_35003_-1	clade1	624	Proteobacteria	Gammaproteobacteria	Enterobacterales	Enterobacteriaceae	-	Shigella	Shigella sonnei	Cluster0-0	Cluster1-0	Cluster2-0	Cluster3-0	Cluster4-4
197593_0_221-19540-33590	19540	33590	286879_0_204-5252-20024	GCA_900488495.1_18787_6_94_genomic	UEBS01000040.1		197593_0_221__20474_22583_1	67797_0_144__32903_35003_-1	clade1	624	Proteobacteria	Gammaproteobacteria	Enterobacterales	Enterobacteriaceae	-	Shigella	Shigella sonnei	Cluster0-0	Cluster1-0	Cluster2-0	Cluster3-0	Cluster4-4
197594_0_178-149-14199	149	14199	286879_0_204-5252-20024	GCA_900488505.1_18787_7_19_genomic	UECQ01000039.1		197594_0_178__11157_13266_-1	67797_0_144__32903_35003_-1	clade1	624	Proteobacteria	Gammaproteobacteria	Enterobacterales	Enterobacteriaceae	-	Shigella	Shigella sonnei	Cluster0-0	Cluster1-0	Cluster2-0	Cluster3-0	Cluster4-4
197597_0_174-191-14241	191	14241	286879_0_204-5252-20024	GCA_900488535.1_18787_6_81_genomic	UECM01000040.1		197597_0_174__11199_13308_-1	67797_0_144__32903_35003_-1	clade1	624	Proteobacteria	Gammaproteobacteria	Enterobacterales	Enterobacteriaceae	-	Shigella	Shigella sonnei	Cluster0-0	Cluster1-0	Cluster2-0	Cluster3-0	Cluster4-4
197233_0_281-191-14241	191	14241	259585_0_543-320-14407	GCA_900484895.1_19536_5_74_genomic	UIOI01000041.1		197233_0_281__11199_13308_-1	67797_0_144__32903_35003_-1	clade1	624	Proteobacteria	Gammaproteobacteria	Enterobacterales	Enterobacteriaceae	-	Shigella	Shigella sonnei	Cluster0-0	Cluster1-0	Cluster2-0	Cluster3-0	Cluster4-4
197604_0_298-19510-33560	19510	33560	286879_0_204-5252-20024	GCA_900488605.1_18787_7_24_genomic	UECD01000042.1		197604_0_298__20444_22553_1	67797_0_144__32903_35003_-1	clade1	624	Proteobacteria	Gammaproteobacteria	Enterobacterales	Enterobacteriaceae	-	Shigella	Shigella sonnei	Cluster0-0	Cluster1-0	Cluster2-0	Cluster3-0	Cluster4-4
154479_0_274-196-14246	196	14246	259585_0_543-320-14407	GCA_002967355.1_BS967_genomic	PUHA01000270.1		154479_0_274__11204_13313_-1	67797_0_144__32903_35003_-1	clade1	623	Proteobacteria	Gammaproteobacteria	Enterobacterales	Enterobacteriaceae	-	Shigella	Shigella flexneri	Cluster0-0	Cluster1-0	Cluster2-0	Cluster3-0	Cluster4-4
155786_0_5-822504-836554	822504	836554	259585_0_543-320-14407	GCA_003000615.1_ASM300061v1_genomic	PSQX01000006.1		155786_0_5__833512_835621_-1	67797_0_144__32903_35003_-1	clade1	562	Proteobacteria	Gammaproteobacteria	Enterobacterales	Enterobacteriaceae	-	Escherichia	Escherichia coli	Cluster0-0	Cluster1-0	Cluster2-0	Cluster3-0	Cluster4-4
156584_0_29-30075-49078	30075	49078	156582_0_1-130719-149722	GCA_003024355.1_ASM302435v1_genomic	PXWC01000023.1		156584_0_29__31009_33118_1	67797_0_144__32903_35003_-1	clade1	562	Proteobacteria	Gammaproteobacteria	Enterobacterales	Enterobacteriaceae	-	Escherichia	Escherichia coli	Cluster0-0	Cluster1-0	Cluster2-0	Cluster3-0	Cluster4-4
156603_0_22-24499-38549	24499	38549	259585_0_543-320-14407	GCA_003024745.1_ASM302474v1_genomic	PUXR01000025.1		156603_0_22__35507_37616_-1	67797_0_144__32903_35003_-1	clade1	584	Proteobacteria	Gammaproteobacteria	Enterobacterales	Morganellaceae	-	Proteus	Proteus mirabilis	Cluster0-0	Cluster1-0	Cluster2-0	Cluster3-0	Cluster4-4
47530_0_82-11522-25572	11522	25572	286879_0_204-5252-20024	GCA_000326265.1_Esch_coli_KTE129_V1_genomic	ANXX01000083.1		47530_0_82__22530_24639_-1	67797_0_144__32903_35003_-1	clade1	1169384	Proteobacteria	Gammaproteobacteria	Enterobacterales	Enterobacteriaceae	-	Escherichia	Escherichia coli KTE129	Cluster0-0	Cluster1-0	Cluster2-0	Cluster3-0	Cluster4-4
197500_0_278-19546-33596	19546	33596	286879_0_204-5252-20024	GCA_900487565.1_18787_7_74_genomic	UDZC01000041.1		197500_0_278__20480_22589_1	67797_0_144__32903_35003_-1	clade1	624	Proteobacteria	Gammaproteobacteria	Enterobacterales	Enterobacteriaceae	-	Shigella	Shigella sonnei	Cluster0-0	Cluster1-0	Cluster2-0	Cluster3-0	Cluster4-4
197497_0_173-191-14241	191	14241	286879_0_204-5252-20024	GCA_900487535.1_18787_7_48_genomic	UIQD01000041.1		197497_0_173__11199_13308_-1	67797_0_144__32903_35003_-1	clade1	624	Proteobacteria	Gammaproteobacteria	Enterobacterales	Enterobacteriaceae	-	Shigella	Shigella sonnei	Cluster0-0	Cluster1-0	Cluster2-0	Cluster3-0	Cluster4-4
197254_0_196-19540-33590	19540	33590	259585_0_543-320-14407	GCA_900485105.1_19536_5_86_genomic	UDRM01000040.1		197254_0_196__20474_22583_1	67797_0_144__32903_35003_-1	clade1	624	Proteobacteria	Gammaproteobacteria	Enterobacterales	Enterobacteriaceae	-	Shigella	Shigella sonnei	Cluster0-0	Cluster1-0	Cluster2-0	Cluster3-0	Cluster4-4
197282_0_318-19540-33590	19540	33590	259585_0_543-320-14407	GCA_900485385.1_19646_6_26_genomic	UDSJ01000042.1		197282_0_318__20474_22583_1	67797_0_144__32903_35003_-1	clade1	624	Proteobacteria	Gammaproteobacteria	Enterobacterales	Enterobacteriaceae	-	Shigella	Shigella sonnei	Cluster0-0	Cluster1-0	Cluster2-0	Cluster3-0	Cluster4-4
197415_0_217-177-14227	177	14227	286879_0_204-5252-20024	GCA_900486715.1_18787_4_69_genomic	UDWS01000043.1		197415_0_217__11185_13294_-1	67797_0_144__32903_35003_-1	clade1	623	Proteobacteria	Gammaproteobacteria	Enterobacterales	Enterobacteriaceae	-	Shigella	Shigella flexneri	Cluster0-0	Cluster1-0	Cluster2-0	Cluster3-0	Cluster4-4
197419_0_183-19532-33582	19532	33582	259585_0_543-320-14407	GCA_900486755.1_18787_4_39_genomic	UDWO01000043.1		197419_0_183__20466_22575_1	67797_0_144__32903_35003_-1	clade1	623	Proteobacteria	Gammaproteobacteria	Enterobacterales	Enterobacteriaceae	-	Shigella	Shigella flexneri	Cluster0-0	Cluster1-0	Cluster2-0	Cluster3-0	Cluster4-4
197413_0_94-19532-33582	19532	33582	259585_0_543-320-14407	GCA_900486695.1_18787_4_81_genomic	UIPV01000045.1		197413_0_94__20466_22575_1	67797_0_144__32903_35003_-1	clade1	623	Proteobacteria	Gammaproteobacteria	Enterobacterales	Enterobacteriaceae	-	Shigella	Shigella flexneri	Cluster0-0	Cluster1-0	Cluster2-0	Cluster3-0	Cluster4-4
197429_0_167-19532-33582	19532	33582	286879_0_204-5252-20024	GCA_900486855.1_18787_5_6_genomic	UDWX01000048.1		197429_0_167__20466_22575_1	67797_0_144__32903_35003_-1	clade1	623	Proteobacteria	Gammaproteobacteria	Enterobacterales	Enterobacteriaceae	-	Shigella	Shigella flexneri	Cluster0-0	Cluster1-0	Cluster2-0	Cluster3-0	Cluster4-4
197366_0_141-177-14227	177	14227	259585_0_543-320-14407	GCA_900486225.1_18787_4_9_genomic	UIPG01000046.1		197366_0_141__11185_13294_-1	67797_0_144__32903_35003_-1	clade1	623	Proteobacteria	Gammaproteobacteria	Enterobacterales	Enterobacteriaceae	-	Shigella	Shigella flexneri	Cluster0-0	Cluster1-0	Cluster2-0	Cluster3-0	Cluster4-4
197448_0_165-19518-33568	19518	33568	286879_0_204-5252-20024	GCA_900487045.1_18787_7_73_genomic	UDXM01000042.1		197448_0_165__20452_22561_1	67797_0_144__32903_35003_-1	clade1	624	Proteobacteria	Gammaproteobacteria	Enterobacterales	Enterobacteriaceae	-	Shigella	Shigella sonnei	Cluster0-0	Cluster1-0	Cluster2-0	Cluster3-0	Cluster4-4
197464_0_247-182-14232	182	14232	286879_0_204-5252-20024	GCA_900487205.1_18787_6_65_genomic	UIPY01000040.1		197464_0_247__11190_13299_-1	67797_0_144__32903_35003_-1	clade1	624	Proteobacteria	Gammaproteobacteria	Enterobacterales	Enterobacteriaceae	-	Shigella	Shigella sonnei	Cluster0-0	Cluster1-0	Cluster2-0	Cluster3-0	Cluster4-4
197467_0_284-19540-33590	19540	33590	286879_0_204-5252-20024	GCA_900487235.1_18787_6_10_genomic	UDYT01000040.1		197467_0_284__20474_22583_1	67797_0_144__32903_35003_-1	clade1	624	Proteobacteria	Gammaproteobacteria	Enterobacterales	Enterobacteriaceae	-	Shigella	Shigella sonnei	Cluster0-0	Cluster1-0	Cluster2-0	Cluster3-0	Cluster4-4
197312_0_223-191-14241	191	14241	259585_0_543-320-14407	GCA_900485685.1_19646_6_45_genomic	UDUN01000039.1		197312_0_223__11199_13308_-1	67797_0_144__32903_35003_-1	clade1	624	Proteobacteria	Gammaproteobacteria	Enterobacterales	Enterobacteriaceae	-	Shigella	Shigella sonnei	Cluster0-0	Cluster1-0	Cluster2-0	Cluster3-0	Cluster4-4
197473_0_312-191-14241	191	14241	286879_0_204-5252-20024	GCA_900487295.1_18787_6_89_genomic	UDYH01000037.1		197473_0_312__11199_13308_-1	67797_0_144__32903_35003_-1	clade1	624	Proteobacteria	Gammaproteobacteria	Enterobacterales	Enterobacteriaceae	-	Shigella	Shigella sonnei	Cluster0-0	Cluster1-0	Cluster2-0	Cluster3-0	Cluster4-4
197308_0_220-19532-33570	19532	33570	259585_0_543-320-14407	GCA_900485645.1_18787_4_8_genomic	UDSV01000041.1		197308_0_220__20466_22575_1	67797_0_144__32903_35003_-1	clade1	623	Proteobacteria	Gammaproteobacteria	Enterobacterales	Enterobacteriaceae	-	Shigella	Shigella flexneri	Cluster0-0	Cluster1-0	Cluster2-0	Cluster3-0	Cluster4-4
197478_0_128-177-14227	177	14227	286879_0_204-5252-20024	GCA_900487345.1_18787_5_37_genomic	UDYA01000045.1		197478_0_128__11185_13294_-1	67797_0_144__32903_35003_-1	clade1	623	Proteobacteria	Gammaproteobacteria	Enterobacterales	Enterobacteriaceae	-	Shigella	Shigella flexneri	Cluster0-0	Cluster1-0	Cluster2-0	Cluster3-0	Cluster4-4
151494_0_0-180242-194292	180242	194292	259585_0_543-320-14407	GCA_002891755.1_ASM289175v1_genomic	LAXL01000001.1		151494_0_0__191250_193359_-1	67797_0_144__32903_35003_-1	clade1	672	Proteobacteria	Gammaproteobacteria	Vibrionales	Vibrionaceae	-	Vibrio	Vibrio vulnificus	Cluster0-0	Cluster1-0	Cluster2-0	Cluster3-0	Cluster4-4
324605_0_0-4722583-4737972	4722583	4737972	127392_0_0-1403975-1419277	GCA_010365365.1_ASM1036536v1_genomic	CP048322.1		324605_0_0__4723517_4725626_1	67797_0_144__32903_35003_-1	clade1	562	Proteobacteria	Gammaproteobacteria	Enterobacterales	Enterobacteriaceae	-	Escherichia	Escherichia coli	Cluster0-0	Cluster1-0	Cluster2-0	Cluster3-0	Cluster4-4
197276_0_199-19540-33590	19540	33590	259585_0_543-320-14407	GCA_900485325.1_19646_6_20_genomic	UDSE01000040.1		197276_0_199__20474_22583_1	67797_0_144__32903_35003_-1	clade1	624	Proteobacteria	Gammaproteobacteria	Enterobacterales	Enterobacteriaceae	-	Shigella	Shigella sonnei	Cluster0-0	Cluster1-0	Cluster2-0	Cluster3-0	Cluster4-4
197488_0_254-19531-33581	19531	33581	286879_0_204-5252-20024	GCA_900487445.1_18787_7_47_genomic	UDYV01000040.1		197488_0_254__20465_22574_1	67797_0_144__32903_35003_-1	clade1	624	Proteobacteria	Gammaproteobacteria	Enterobacterales	Enterobacteriaceae	-	Shigella	Shigella sonnei	Cluster0-0	Cluster1-0	Cluster2-0	Cluster3-0	Cluster4-4
326541_0_0-3552988-3587180	3552988	3587180	326541_0_0-3552988-3587180	GCA_011045795.1_ASM1104579v1_genomic	CP047340.1	Chromosome	326541_0_0__3584138_3586247_-1	67797_0_144__32903_35003_-1	clade1	626774	Proteobacteria	Gammaproteobacteria	Enterobacterales	Morganellaceae	-	Proteus	Proteus terrae subsp. cibarius	Cluster0-0	Cluster1-0	Cluster2-0	Cluster3-0
298150_0_21-29980-45283	29980	45283	202538_0_0-2167353-2182655	GCA_008365085.1_ASM836508v1_genomic	VTVV01000011.1		298150_0_21__30914_33023_1	67797_0_144__32903_35003_-1	clade1	562	Proteobacteria	Gammaproteobacteria	Enterobacterales	Enterobacteriaceae	-	Escherichia	Escherichia coli	Cluster0-0	Cluster1-0	Cluster2-0	Cluster3-0	Cluster4-4
197489_0_88-19540-33590	19540	33590	286879_0_204-5252-20024	GCA_900487455.1_18787_6_30_genomic	UDYF01000038.1		197489_0_88__20474_22583_1	67797_0_144__32903_35003_-1	clade1	624	Proteobacteria	Gammaproteobacteria	Enterobacterales	Enterobacteriaceae	-	Shigella	Shigella sonnei	Cluster0-0	Cluster1-0	Cluster2-0	Cluster3-0	Cluster4-4
202538_0_0-2167353-2182655	2167353	2182655	202538_0_0-2167353-2182655	GCA_003719775.1_ASM371977v1_genomic	CP033510.1	Chromosome	202538_0_0__2179613_2181722_-1	67797_0_144__32903_35003_-1	clade1	623	Proteobacteria	Gammaproteobacteria	Enterobacterales	Enterobacteriaceae	-	Shigella	Shigella flexneri	Cluster0-0	Cluster1-0	Cluster2-0	Cluster3-0	Cluster4-4
197266_0_225-169-14219	169	14219	259585_0_543-320-14407	GCA_900485225.1_19536_5_93_genomic	UDRU01000039.1		197266_0_225__11177_13286_-1	67797_0_144__32903_35003_-1	clade1	624	Proteobacteria	Gammaproteobacteria	Enterobacterales	Enterobacteriaceae	-	Shigella	Shigella sonnei	Cluster0-0	Cluster1-0	Cluster2-0	Cluster3-0	Cluster4-4
197260_0_251-19538-33588	19538	33588	259585_0_543-320-14407	GCA_900485165.1_19536_5_78_genomic	UDRT01000042.1		197260_0_251__20472_22581_1	67797_0_144__32903_35003_-1	clade1	624	Proteobacteria	Gammaproteobacteria	Enterobacterales	Enterobacteriaceae	-	Shigella	Shigella sonnei	Cluster0-0	Cluster1-0	Cluster2-0	Cluster3-0	Cluster4-4
99775_0_0-3976274-3991576	3976274	3991576	127392_0_0-1403975-1419277	GCA_001579965.1_ASM157996v1_genomic	CP012140.1		99775_0_0__3988534_3990643_-1	67797_0_144__32903_35003_-1	clade1	1617964								Cluster0-0	Cluster1-0	Cluster2-0	Cluster3-0	Cluster4-4
197257_0_250-19540-33590	19540	33590	259585_0_543-320-14407	GCA_900485135.1_19536_5_81_genomic	UDRK01000041.1		197257_0_250__20474_22583_1	67797_0_144__32903_35003_-1	clade1	624	Proteobacteria	Gammaproteobacteria	Enterobacterales	Enterobacteriaceae	-	Shigella	Shigella sonnei	Cluster0-0	Cluster1-0	Cluster2-0	Cluster3-0	Cluster4-4
316762_0_0-4147666-4181858	4147666	4181858	326541_0_0-3552988-3587180	GCA_009740265.1_ASM974026v1_genomic	CP045008.1		316762_0_0__4148600_4150709_1	67797_0_144__32903_35003_-1	clade1	626774	Proteobacteria	Gammaproteobacteria	Enterobacterales	Morganellaceae	-	Proteus	Proteus terrae subsp. cibarius	Cluster0-0	Cluster1-0	Cluster2-0	Cluster3-0
197494_0_181-170-14220	170	14220	286879_0_204-5252-20024	GCA_900487505.1_18787_7_66_genomic	UDYU01000041.1		197494_0_181__11178_13287_-1	67797_0_144__32903_35003_-1	clade1	624	Proteobacteria	Gammaproteobacteria	Enterobacterales	Enterobacteriaceae	-	Shigella	Shigella sonnei	Cluster0-0	Cluster1-0	Cluster2-0	Cluster3-0	Cluster4-4
147503_0_24-87039-101764	87039	101764	147503_0_24-87039-101764	GCA_002785655.1_ASM278565v1_genomic	NEEL01000023.1	Chromosome	147503_0_24__98722_100831_-1	67797_0_144__32903_35003_-1	clade1	158836	Proteobacteria	Gammaproteobacteria	Enterobacterales	Enterobacteriaceae	-	Enterobacter	Enterobacter hormaechei	Cluster0-0	Cluster1-0	Cluster2-0	Cluster3-0	Cluster4-4
188602_0_158-18923-37928	18923	37928	188711_0_146-124-19129	GCA_900160365.1_8403_8_67_genomic	FUDC01000018.1		188602_0_158__34886_36995_-1	67797_0_144__32903_35003_-1	clade1	624	Proteobacteria	Gammaproteobacteria	Enterobacterales	Enterobacteriaceae	-	Shigella	Shigella sonnei	Cluster0-0	Cluster1-0	Cluster2-0	Cluster3-0	Cluster4-4
329822_0_3-22961-37011	22961	37011	286879_0_204-5252-20024	GCA_011602945.1_ASM1160294v1_genomic	JAAONM010000004.1		329822_0_3__23895_26004_1	67797_0_144__32903_35003_-1	clade1									Cluster0-0	Cluster1-0	Cluster2-0	Cluster3-0	Cluster4-4
188711_0_146-124-19129	124	19129	188711_0_146-124-19129	GCA_900162755.1_8403_8_80_genomic	FUFY01000034.1	Uncertain - plasmid or chromosomal	188711_0_146__16087_18196_-1	67797_0_144__32903_35003_-1	clade1	624	Proteobacteria	Gammaproteobacteria	Enterobacterales	Enterobacteriaceae	-	Shigella	Shigella sonnei	Cluster0-0	Cluster1-0	Cluster2-0	Cluster3-0	Cluster4-4
197220_0_281-190-14240	190	14240	259585_0_543-320-14407	GCA_900484765.1_19646_6_21_genomic	UIOG01000039.1		197220_0_281__11198_13307_-1	67797_0_144__32903_35003_-1	clade1	624	Proteobacteria	Gammaproteobacteria	Enterobacterales	Enterobacteriaceae	-	Shigella	Shigella sonnei	Cluster0-0	Cluster1-0	Cluster2-0	Cluster3-0	Cluster4-4
188318_0_233-19479-33529	19479	33529	259585_0_543-320-14407	GCA_900157525.1_9789_6_18_genomic	FTSB01000040.1		188318_0_233__20413_22522_1	67797_0_144__32903_35003_-1	clade1	624	Proteobacteria	Gammaproteobacteria	Enterobacterales	Enterobacteriaceae	-	Shigella	Shigella sonnei	Cluster0-0	Cluster1-0	Cluster2-0	Cluster3-0	Cluster4-4
127853_0_146-69312-88315	69312	88315	127853_0_146-69312-88315	GCA_002250465.1_ASM225046v1_genomic	NLCO01000007.1	Chromosome	127853_0_146__85273_87382_-1	67797_0_144__32903_35003_-1	clade1	470	Proteobacteria	Gammaproteobacteria	Pseudomonadales	Moraxellaceae	-	Acinetobacter	Acinetobacter baumannii	Cluster0-0	Cluster1-0	Cluster2-0	Cluster3-0	Cluster4-4
188326_0_178-19474-33524	19474	33524	259585_0_543-320-14407	GCA_900157605.1_9789_6_22_genomic	FTTN01000039.1		188326_0_178__20408_22517_1	67797_0_144__32903_35003_-1	clade1	624	Proteobacteria	Gammaproteobacteria	Enterobacterales	Enterobacteriaceae	-	Shigella	Shigella sonnei	Cluster0-0	Cluster1-0	Cluster2-0	Cluster3-0	Cluster4-4
333002_0_483-20-14070	20	14070	286879_0_204-5252-20024	GCA_012318725.1_PDT000544324.1_genomic	AASFKC010000484.1		333002_0_483__11028_13137_-1	67797_0_144__32903_35003_-1	clade1									Cluster0-0	Cluster1-0	Cluster2-0	Cluster3-0	Cluster4-4
332697_0_22-29929-43979	29929	43979	286879_0_204-5252-20024	GCA_012312545.1_PDT000542149.1_genomic	AASFLI010000023.1		332697_0_22__30863_32972_1	67797_0_144__32903_35003_-1	clade1									Cluster0-0	Cluster1-0	Cluster2-0	Cluster3-0	Cluster4-4
204421_0_0-1888550-1907553	1888550	1907553	127853_0_146-69312-88315	GCA_003812485.1_ASM381248v1_genomic	CP033869.1		204421_0_0__1889484_1891593_1	67797_0_144__32903_35003_-1	clade1	470	Proteobacteria	Gammaproteobacteria	Pseudomonadales	Moraxellaceae	-	Acinetobacter	Acinetobacter baumannii	Cluster0-0	Cluster1-0	Cluster2-0	Cluster3-0	Cluster4-4
197611_0_254-20120-34170	20120	34170	286879_0_204-5252-20024	GCA_900488675.1_18787_6_90_genomic	UECN01000038.1		197611_0_254__21054_23163_1	67797_0_144__32903_35003_-1	clade1	624	Proteobacteria	Gammaproteobacteria	Enterobacterales	Enterobacteriaceae	-	Shigella	Shigella sonnei	Cluster0-0	Cluster1-0	Cluster2-0	Cluster3-0	Cluster4-4
331996_0_80-5092-19142	5092	19142	286879_0_204-5252-20024	GCA_012298485.1_PDT000537957.1_genomic	DAAZLL010000081.1		331996_0_80__16100_18209_-1	67797_0_144__32903_35003_-1	clade1									Cluster0-0	Cluster1-0	Cluster2-0	Cluster3-0	Cluster4-4
188352_0_252-19474-33524	19474	33524	259585_0_543-320-14407	GCA_900157865.1_9789_6_21_genomic	FTTP01000036.1		188352_0_252__20408_22517_1	67797_0_144__32903_35003_-1	clade1	624	Proteobacteria	Gammaproteobacteria	Enterobacterales	Enterobacteriaceae	-	Shigella	Shigella sonnei	Cluster0-0	Cluster1-0	Cluster2-0	Cluster3-0	Cluster4-4
188354_0_222-126-14176	126	14176	259585_0_543-320-14407	GCA_900157885.1_9789_6_13_genomic	FTSZ01000035.1		188354_0_222__11134_13243_-1	67797_0_144__32903_35003_-1	clade1	624	Proteobacteria	Gammaproteobacteria	Enterobacterales	Enterobacteriaceae	-	Shigella	Shigella sonnei	Cluster0-0	Cluster1-0	Cluster2-0	Cluster3-0	Cluster4-4
188378_0_242-19461-33511	19461	33511	259585_0_543-320-14407	GCA_900158125.1_9803_4_8_genomic	FTUL01000039.1		188378_0_242__20395_22504_1	67797_0_144__32903_35003_-1	clade1	624	Proteobacteria	Gammaproteobacteria	Enterobacterales	Enterobacteriaceae	-	Shigella	Shigella sonnei	Cluster0-0	Cluster1-0	Cluster2-0	Cluster3-0	Cluster4-4
188411_0_168-19520-33570	19520	33570	259585_0_543-320-14407	GCA_900158455.1_9803_4_43_genomic	FTVS01000036.1		188411_0_168__20454_22563_1	67797_0_144__32903_35003_-1	clade1	624	Proteobacteria	Gammaproteobacteria	Enterobacterales	Enterobacteriaceae	-	Shigella	Shigella sonnei	Cluster0-0	Cluster1-0	Cluster2-0	Cluster3-0	Cluster4-4
188429_0_361-19527-33577	19527	33577	259585_0_543-320-14407	GCA_900158635.1_9803_4_63_genomic	FTWI01000037.1		188429_0_361__20461_22570_1	67797_0_144__32903_35003_-1	clade1	624	Proteobacteria	Gammaproteobacteria	Enterobacterales	Enterobacteriaceae	-	Shigella	Shigella sonnei	Cluster0-0	Cluster1-0	Cluster2-0	Cluster3-0	Cluster4-4
188434_0_167-163-14213	163	14213	259585_0_543-320-14407	GCA_900158685.1_9803_4_68_genomic	FTWO01000036.1		188434_0_167__11171_13280_-1	67797_0_144__32903_35003_-1	clade1	624	Proteobacteria	Gammaproteobacteria	Enterobacterales	Enterobacteriaceae	-	Shigella	Shigella sonnei	Cluster0-0	Cluster1-0	Cluster2-0	Cluster3-0	Cluster4-4
329885_0_2-191798-205848	191798	205848	286879_0_204-5252-20024	GCA_011604205.1_ASM1160420v1_genomic	JAAONI010000003.1		329885_0_2__202806_204915_-1	67797_0_144__32903_35003_-1	clade1									Cluster0-0	Cluster1-0	Cluster2-0	Cluster3-0	Cluster4-4
329883_0_4-22961-37011	22961	37011	286879_0_204-5252-20024	GCA_011604145.1_ASM1160414v1_genomic	JAAONF010000005.1		329883_0_4__23895_26004_1	67797_0_144__32903_35003_-1	clade1									Cluster0-0	Cluster1-0	Cluster2-0	Cluster3-0	Cluster4-4
188435_0_228-121-14171	121	14171	259585_0_543-320-14407	GCA_900158695.1_9803_4_69_genomic	FTWR01000036.1		188435_0_228__11129_13238_-1	67797_0_144__32903_35003_-1	clade1	624	Proteobacteria	Gammaproteobacteria	Enterobacterales	Enterobacteriaceae	-	Shigella	Shigella sonnei	Cluster0-0	Cluster1-0	Cluster2-0	Cluster3-0	Cluster4-4
329882_0_9-23058-37108	23058	37108	286879_0_204-5252-20024	GCA_011604135.1_ASM1160413v1_genomic	JAAOMW010000010.1		329882_0_9__23992_26101_1	67797_0_144__32903_35003_-1	clade1									Cluster0-0	Cluster1-0	Cluster2-0	Cluster3-0	Cluster4-4
329880_0_3-10769-24819	10769	24819	286879_0_204-5252-20024	GCA_011604105.1_ASM1160410v1_genomic	JAAONC010000004.1		329880_0_3__11703_13812_1	67797_0_144__32903_35003_-1	clade1									Cluster0-0	Cluster1-0	Cluster2-0	Cluster3-0	Cluster4-4
319263_0_4-35698-54701	35698	54701	127853_0_146-69312-88315	GCA_009829525.1_ASM982952v1_genomic	WTZN01000005.1		319263_0_4__36632_38741_1	67797_0_144__32903_35003_-1	clade1	470	Proteobacteria	Gammaproteobacteria	Pseudomonadales	Moraxellaceae	-	Acinetobacter	Acinetobacter baumannii	Cluster0-0	Cluster1-0	Cluster2-0	Cluster3-0	Cluster4-4
329879_0_3-22961-37011	22961	37011	286879_0_204-5252-20024	GCA_011604085.1_ASM1160408v1_genomic	JAAONA010000004.1		329879_0_3__23895_26004_1	67797_0_144__32903_35003_-1	clade1									Cluster0-0	Cluster1-0	Cluster2-0	Cluster3-0	Cluster4-4
329878_0_15-22961-37011	22961	37011	286879_0_204-5252-20024	GCA_011604055.1_ASM1160405v1_genomic	JAAONG010000016.1		329878_0_15__23895_26004_1	67797_0_144__32903_35003_-1	clade1									Cluster0-0	Cluster1-0	Cluster2-0	Cluster3-0	Cluster4-4
204421_0_0-1633724-1652686	1633724	1652686	204421_0_0-93199-112201	GCA_003812485.1_ASM381248v1_genomic	CP033869.1		204421_0_0__1634617_1636726_1	67797_0_144__32903_35003_-1	clade1	470	Proteobacteria	Gammaproteobacteria	Pseudomonadales	Moraxellaceae	-	Acinetobacter	Acinetobacter baumannii	Cluster0-0	Cluster1-0	Cluster2-0	Cluster3-0	Cluster4-4
329826_0_20-20744-34794	20744	34794	286879_0_204-5252-20024	GCA_011603015.1_ASM1160301v1_genomic	JAAONJ010000021.1		329826_0_20__31752_33861_-1	67797_0_144__32903_35003_-1	clade1									Cluster0-0	Cluster1-0	Cluster2-0	Cluster3-0	Cluster4-4
204421_0_0-93199-112201	93199	112201	204421_0_0-93199-112201	GCA_003812485.1_ASM381248v1_genomic	CP033869.1	Chromosome	204421_0_0__109159_111268_-1	67797_0_144__32903_35003_-1	clade1	470	Proteobacteria	Gammaproteobacteria	Pseudomonadales	Moraxellaceae	-	Acinetobacter	Acinetobacter baumannii	Cluster0-0	Cluster1-0	Cluster2-0	Cluster3-0	Cluster4-4
188436_0_337-121-14171	121	14171	259585_0_543-320-14407	GCA_900158705.1_9803_4_70_genomic	FTWP01000036.1		188436_0_337__11129_13238_-1	67797_0_144__32903_35003_-1	clade1	624	Proteobacteria	Gammaproteobacteria	Enterobacterales	Enterobacteriaceae	-	Shigella	Shigella sonnei	Cluster0-0	Cluster1-0	Cluster2-0	Cluster3-0	Cluster4-4
197609_0_287-19521-33571	19521	33571	286879_0_204-5252-20024	GCA_900488655.1_18787_6_88_genomic	UECL01000041.1		197609_0_287__20455_22564_1	67797_0_144__32903_35003_-1	clade1	624	Proteobacteria	Gammaproteobacteria	Enterobacterales	Enterobacteriaceae	-	Shigella	Shigella sonnei	Cluster0-0	Cluster1-0	Cluster2-0	Cluster3-0	Cluster4-4
197608_0_142-19540-33590	19540	33590	286879_0_204-5252-20024	GCA_900488645.1_18787_6_92_genomic	UIQT01000037.1		197608_0_142__20474_22583_1	67797_0_144__32903_35003_-1	clade1	624	Proteobacteria	Gammaproteobacteria	Enterobacterales	Enterobacteriaceae	-	Shigella	Shigella sonnei	Cluster0-0	Cluster1-0	Cluster2-0	Cluster3-0	Cluster4-4
333153_0_33-19-14069	19	14069	286879_0_204-5252-20024	GCA_012321745.1_PDT000275787.2_genomic	AASFBX010000034.1		333153_0_33__11027_13136_-1	67797_0_144__32903_35003_-1	clade1									Cluster0-0	Cluster1-0	Cluster2-0	Cluster3-0	Cluster4-4
334310_0_38-19-14069	19	14069	286879_0_204-5252-20024	GCA_012344915.1_PDT000556430.1_genomic	AASHLI010000039.1		334310_0_38__11027_13136_-1	67797_0_144__32903_35003_-1	clade1									Cluster0-0	Cluster1-0	Cluster2-0	Cluster3-0	Cluster4-4
157142_0_220-387-14437	387	14437	259585_0_543-320-14407	GCA_003038795.1_ASM303879v1_genomic	PYKO01000029.1		157142_0_220__11395_13504_-1	67797_0_144__32903_35003_-1	clade1	2116503	Proteobacteria	Gammaproteobacteria	Enterobacterales	Enterobacteriaceae	-	Shigella	Shigella sp. SHS-4	Cluster0-0	Cluster1-0	Cluster2-0	Cluster3-0	Cluster4-4
158554_0_0-1299663-1313713	1299663	1313713	259585_0_543-320-14407	GCA_003071325.1_ASM307132v1_genomic	CP028956.1		158554_0_0__1310671_1312780_-1	67797_0_144__32903_35003_-1	clade1	582	Proteobacteria	Gammaproteobacteria	Enterobacterales	Morganellaceae	-	Morganella	Morganella morganii	Cluster0-0	Cluster1-0	Cluster2-0	Cluster3-0	Cluster4-4
42718_0_9-17972-32022	17972	32022	286879_0_204-5252-20024	GCA_000213675.2_ASM21367v2_genomic	AFGV01000074.1		42718_0_9__28980_31089_-1	67797_0_144__32903_35003_-1	clade1	766146	Proteobacteria	Gammaproteobacteria	Enterobacterales	Enterobacteriaceae	-	Shigella	Shigella flexneri K-218	Cluster0-0	Cluster1-0	Cluster2-0	Cluster3-0	Cluster4-4
344024_0_28-29901-43951	29901	43951	286879_0_204-5252-20024	GCA_902703055.1_Eco04550_genomic	CACRXU010000029.1		344024_0_28__30835_32944_1	67797_0_144__32903_35003_-1	clade1	562	Proteobacteria	Gammaproteobacteria	Enterobacterales	Enterobacteriaceae	-	Escherichia	Escherichia coli	Cluster0-0	Cluster1-0	Cluster2-0	Cluster3-0	Cluster4-4
188605_0_110-100-19022	100	19022	188605_0_110-100-19022	GCA_900160395.1_8403_8_70_genomic	FUDE01000032.1	Uncertain - plasmid or chromosomal	188605_0_110__15980_18089_-1	67797_0_144__32903_35003_-1	clade1	624	Proteobacteria	Gammaproteobacteria	Enterobacterales	Enterobacteriaceae	-	Shigella	Shigella sonnei	Cluster0-0	Cluster1-0	Cluster2-0	Cluster3-0	Cluster4-4
335900_0_39-19-14069	19	14069	286879_0_204-5252-20024	GCA_012377035.1_PDT000247485.2_genomic	AASJCB010000040.1		335900_0_39__11027_13136_-1	67797_0_144__32903_35003_-1	clade1									Cluster0-0	Cluster1-0	Cluster2-0	Cluster3-0	Cluster4-4
335241_0_37-19-14069	19	14069	286879_0_204-5252-20024	GCA_012363815.1_PDT000253161.2_genomic	AASIKZ010000038.1		335241_0_37__11027_13136_-1	67797_0_144__32903_35003_-1	clade1									Cluster0-0	Cluster1-0	Cluster2-0	Cluster3-0	Cluster4-4
161730_0_31-56-14105	56	14105	259585_0_543-320-14407	GCA_003176775.1_ASM317677v1_genomic	QGSN01000032.1		161730_0_31__11063_13172_-1	67797_0_144__32903_35003_-1	clade1	624	Proteobacteria	Gammaproteobacteria	Enterobacterales	Enterobacteriaceae	-	Shigella	Shigella sonnei	Cluster0-0	Cluster1-0	Cluster2-0	Cluster3-0	Cluster4-4
174709_0_76-19389-33439	19389	33439	259585_0_543-320-14407	GCA_003572385.1_ASM357238v1_genomic	QWSD01000016.1		174709_0_76__20323_22432_1	67797_0_144__32903_35003_-1	clade1	621	Proteobacteria	Gammaproteobacteria	Enterobacterales	Enterobacteriaceae	-	Shigella	Shigella boydii	Cluster0-0	Cluster1-0	Cluster2-0	Cluster3-0	Cluster4-4
335016_0_15-81596-95646	81596	95646	286879_0_204-5252-20024	GCA_012359095.1_PDT000499507.1_genomic	AASDWC010000016.1		335016_0_15__92604_94713_-1	67797_0_144__32903_35003_-1	clade1									Cluster0-0	Cluster1-0	Cluster2-0	Cluster3-0	Cluster4-4
335016_0_123-10321-24371	10321	24371	286879_0_204-5252-20024	GCA_012359095.1_PDT000499507.1_genomic	AASDWC010000124.1		335016_0_123__21329_23438_-1	67797_0_144__32903_35003_-1	clade1									Cluster0-0	Cluster1-0	Cluster2-0	Cluster3-0	Cluster4-4
334326_0_38-19-14069	19	14069	286879_0_204-5252-20024	GCA_012345235.1_PDT000556239.1_genomic	AASHLP010000039.1		334326_0_38__11027_13136_-1	67797_0_144__32903_35003_-1	clade1									Cluster0-0	Cluster1-0	Cluster2-0	Cluster3-0	Cluster4-4
175213_0_5-191608-205658	191608	205658	259585_0_543-320-14407	GCA_003583505.1_ASM358350v1_genomic	QXIN01000013.1		175213_0_5__202616_204725_-1	67797_0_144__32903_35003_-1	clade1	584	Proteobacteria	Gammaproteobacteria	Enterobacterales	Morganellaceae	-	Proteus	Proteus mirabilis	Cluster0-0	Cluster1-0	Cluster2-0	Cluster3-0	Cluster4-4
333154_0_407-20-14070	20	14070	286879_0_204-5252-20024	GCA_012321765.1_PDT000275788.2_genomic	AASFBY010000408.1		333154_0_407__11028_13137_-1	67797_0_144__32903_35003_-1	clade1									Cluster0-0	Cluster1-0	Cluster2-0	Cluster3-0	Cluster4-4
334173_0_35-19-14069	19	14069	286879_0_204-5252-20024	GCA_012342175.1_PDT000264679.2_genomic	AASHHP010000036.1		334173_0_35__11027_13136_-1	67797_0_144__32903_35003_-1	clade1									Cluster0-0	Cluster1-0	Cluster2-0	Cluster3-0	Cluster4-4
175304_0_31-16342-30328	16342	30328	259585_0_543-320-14407	GCA_003585405.1_ASM358540v1_genomic	NOJK01000028.1		175304_0_31__17276_19385_1	67797_0_144__32903_35003_-1	clade1	666	Proteobacteria	Gammaproteobacteria	Vibrionales	Vibrionaceae	-	Vibrio	Vibrio cholerae	Cluster0-0	Cluster1-0	Cluster2-0	Cluster3-0	Cluster4-4
333804_0_29-19-14069	19	14069	286879_0_204-5252-20024	GCA_012334785.1_PDT000551934.1_genomic	AASGZF010000030.1		333804_0_29__11027_13136_-1	67797_0_144__32903_35003_-1	clade1									Cluster0-0	Cluster1-0	Cluster2-0	Cluster3-0	Cluster4-4
181754_0_3-282730-296780	282730	296780	259585_0_543-320-14407	GCA_900076235.1_11983_6_95_genomic	FKAX01000004.1		181754_0_3__293738_295847_-1	67797_0_144__32903_35003_-1	clade1	158836	Proteobacteria	Gammaproteobacteria	Enterobacterales	Enterobacteriaceae	-	Enterobacter	Enterobacter hormaechei	Cluster0-0	Cluster1-0	Cluster2-0	Cluster3-0	Cluster4-4
333797_0_402-20-14070	20	14070	286879_0_204-5252-20024	GCA_012334645.1_PDT000551936.1_genomic	AASGYZ010000403.1		333797_0_402__11028_13137_-1	67797_0_144__32903_35003_-1	clade1									Cluster0-0	Cluster1-0	Cluster2-0	Cluster3-0	Cluster4-4
182391_0_8-32580-46630	32580	46630	259585_0_543-320-14407	GCA_900083765.1_12045_6_56_genomic	FKYW01000009.1		182391_0_8__33514_35623_1	67797_0_144__32903_35003_-1	clade1	571	Proteobacteria	Gammaproteobacteria	Enterobacterales	Enterobacteriaceae	-	Klebsiella	Klebsiella oxytoca	Cluster0-0	Cluster1-0	Cluster2-0	Cluster3-0	Cluster4-4
188314_0_224-130-14180	130	14180	259585_0_543-320-14407	GCA_900157485.1_9789_6_35_genomic	FTSN01000038.1		188314_0_224__11138_13247_-1	67797_0_144__32903_35003_-1	clade1	624	Proteobacteria	Gammaproteobacteria	Enterobacterales	Enterobacteriaceae	-	Shigella	Shigella sonnei	Cluster0-0	Cluster1-0	Cluster2-0	Cluster3-0	Cluster4-4
333535_0_31-19-14069	19	14069	286879_0_204-5252-20024	GCA_012329385.1_PDT000551938.1_genomic	AASGVW010000032.1		333535_0_31__11027_13136_-1	67797_0_144__32903_35003_-1	clade1									Cluster0-0	Cluster1-0	Cluster2-0	Cluster3-0	Cluster4-4
333416_0_30-19-14069	19	14069	286879_0_204-5252-20024	GCA_012327005.1_PDT000275804.2_genomic	AASFBS010000031.1		333416_0_30__11027_13136_-1	67797_0_144__32903_35003_-1	clade1									Cluster0-0	Cluster1-0	Cluster2-0	Cluster3-0	Cluster4-4
333376_0_33-19-14069	19	14069	286879_0_204-5252-20024	GCA_012326205.1_PDT000275816.2_genomic	AASFBF010000034.1		333376_0_33__11027_13136_-1	67797_0_144__32903_35003_-1	clade1									Cluster0-0	Cluster1-0	Cluster2-0	Cluster3-0	Cluster4-4
333157_0_31-19-14069	19	14069	286879_0_204-5252-20024	GCA_012321825.1_PDT000275777.2_genomic	AASFCB010000032.1		333157_0_31__11027_13136_-1	67797_0_144__32903_35003_-1	clade1									Cluster0-0	Cluster1-0	Cluster2-0	Cluster3-0	Cluster4-4
333154_0_54-19-14069	19	14069	286879_0_204-5252-20024	GCA_012321765.1_PDT000275788.2_genomic	AASFBY010000055.1		333154_0_54__11027_13136_-1	67797_0_144__32903_35003_-1	clade1									Cluster0-0	Cluster1-0	Cluster2-0	Cluster3-0	Cluster4-4
259580_0_17-22896-36977	22896	36977	259514_0_31-22833-36914	GCA_004570665.1_ASM457066v1_genomic	SPTG01000018.1		259580_0_17__23861_25970_1	67797_0_144__32903_35003_-1	clade1	584	Proteobacteria	Gammaproteobacteria	Enterobacterales	Morganellaceae	-	Proteus	Proteus mirabilis	Cluster0-0	Cluster1-0	Cluster2-0	Cluster3-0	Cluster4-4
335494_0_3-207720-222145	207720	222145	141249_0_6-140760-155185	GCA_012368915.1_PDT000557048.1_genomic	AASISB010000004.1		335494_0_3__219103_221212_-1	67797_0_144__32903_35003_-1	clade1									Cluster0-0	Cluster1-0	Cluster2-0	Cluster3-0	Cluster4-4
259555_0_389-22833-36914	22833	36914	259514_0_31-22833-36914	GCA_004570175.1_ASM457017v1_genomic	SPSY01000045.1		259555_0_389__23798_25907_1	67797_0_144__32903_35003_-1	clade1	584	Proteobacteria	Gammaproteobacteria	Enterobacterales	Morganellaceae	-	Proteus	Proteus mirabilis	Cluster0-0	Cluster1-0	Cluster2-0	Cluster3-0	Cluster4-4
98171_0_7-256680-270730	256680	270730	286879_0_204-5252-20024	GCA_001540065.1_12082_3_84_genomic	FCLN01000008.1		98171_0_7__267688_269797_-1	67797_0_144__32903_35003_-1	clade1	615	Proteobacteria	Gammaproteobacteria	Enterobacterales	Yersiniaceae	-	Serratia	Serratia marcescens	Cluster0-0	Cluster1-0	Cluster2-0	Cluster3-0	Cluster4-4
82256_0_2-493487-507884	493487	507884	105042_0_0-1927926-1942323	GCA_001185865.1_Kleb_pneu_CHS175_V1_genomic	KQ236855.1		82256_0_2__504842_506951_-1	67797_0_144__32903_35003_-1	clade1	573	Proteobacteria	Gammaproteobacteria	Enterobacterales	Enterobacteriaceae	-	Klebsiella	Klebsiella pneumoniae	Cluster0-0	Cluster1-0	Cluster2-0	Cluster3-0	Cluster4-4	Cluster5-9
116479_0_119-29656-44081	29656	44081	196709_0_53-85807-100232	GCA_001990545.1_ASM199054v1_genomic	LSRK01000095.1		116479_0_119__30590_32699_1	67797_0_144__32903_35003_-1	clade1	562	Proteobacteria	Gammaproteobacteria	Enterobacterales	Enterobacteriaceae	-	Escherichia	Escherichia coli	Cluster0-0	Cluster1-0	Cluster2-0	Cluster3-0	Cluster4-4
139838_0_116-29711-44136	29711	44136	196709_0_53-85807-100232	GCA_002510565.1_ASM251056v1_genomic	NLWD01000040.1		139838_0_116__30645_32754_1	67797_0_144__32903_35003_-1	clade1	562	Proteobacteria	Gammaproteobacteria	Enterobacterales	Enterobacteriaceae	-	Escherichia	Escherichia coli	Cluster0-0	Cluster1-0	Cluster2-0	Cluster3-0	Cluster4-4
178745_0_3-29719-44144	29719	44144	196709_0_53-85807-100232	GCA_900039535.1_F13P5_genomic	FCPE01000004.1		178745_0_3__30653_32762_1	67797_0_144__32903_35003_-1	clade1	562	Proteobacteria	Gammaproteobacteria	Enterobacterales	Enterobacteriaceae	-	Escherichia	Escherichia coli	Cluster0-0	Cluster1-0	Cluster2-0	Cluster3-0	Cluster4-4
179166_0_2-29681-44106	29681	44106	196709_0_53-85807-100232	GCA_900044045.1_F13P4_genomic	FCPD01000003.1		179166_0_2__30615_32724_1	67797_0_144__32903_35003_-1	clade1	562	Proteobacteria	Gammaproteobacteria	Enterobacterales	Enterobacteriaceae	-	Escherichia	Escherichia coli	Cluster0-0	Cluster1-0	Cluster2-0	Cluster3-0	Cluster4-4
191163_0_47-68353-82778	68353	82778	196709_0_53-85807-100232	GCA_900195635.1_F1_405E_genomic	FZFA01000011.1		191163_0_47__79736_81845_-1	67797_0_144__32903_35003_-1	clade1	562	Proteobacteria	Gammaproteobacteria	Enterobacterales	Enterobacteriaceae	-	Escherichia	Escherichia coli	Cluster0-0	Cluster1-0	Cluster2-0	Cluster3-0	Cluster4-4
191201_0_64-5027-19452	5027	19452	196709_0_53-85807-100232	GCA_900196015.1_F2_19_genomic	FZHH01000064.1		191201_0_64__16410_18519_-1	67797_0_144__32903_35003_-1	clade1	562	Proteobacteria	Gammaproteobacteria	Enterobacterales	Enterobacteriaceae	-	Escherichia	Escherichia coli	Cluster0-0	Cluster1-0	Cluster2-0	Cluster3-0	Cluster4-4
175350_0_0-97769-102841	97769	102841	70241_0_26-349635-354707	GCA_003586525.1_ASM358652v1_genomic	CP023714.1		175350_0_0__98664_100773_1	88215_0_59__24419_26039_1	clade2	1830	Actinobacteria	Actinomycetia	Corynebacteriales	Nocardiaceae	-	Rhodococcus	Rhodococcus ruber	Cluster0-0	Cluster1-42
70241_0_26-349635-354707	349635	354707	70241_0_26-349635-354707	GCA_000824945.2_BDK_PRJEB6917_v1_genomic	LN482612.1	Chromosome	70241_0_26__350530_352639_1	88215_0_59__24419_26039_1	clade2	1830	Actinobacteria	Actinomycetia	Corynebacteriales	Nocardiaceae	-	Rhodococcus	Rhodococcus ruber	Cluster0-0	Cluster1-42
70241_0_27-68945-74017	68945	74017	70241_0_26-349635-354707	GCA_000824945.2_BDK_PRJEB6917_v1_genomic	LN482614.1		70241_0_27__69840_71949_1	88215_0_59__24419_26039_1	clade2	1830	Actinobacteria	Actinomycetia	Corynebacteriales	Nocardiaceae	-	Rhodococcus	Rhodococcus ruber	Cluster0-0	Cluster1-42
191258_0_109-29765-44190	29765	44190	196709_0_53-85807-100232	GCA_900196585.1_F2_11_genomic	FZJG01000018.1		191258_0_109__30699_32808_1	67797_0_144__32903_35003_-1	clade1	562	Proteobacteria	Gammaproteobacteria	Enterobacterales	Enterobacteriaceae	-	Escherichia	Escherichia coli	Cluster0-0	Cluster1-0	Cluster2-0	Cluster3-0	Cluster4-4
196709_0_53-85807-100232	85807	100232	196709_0_53-85807-100232	GCA_900479625.1_17261_7_62_genomic	UCXW01000014.1	Chromosome	196709_0_53__97190_99299_-1	67797_0_144__32903_35003_-1	clade1	562	Proteobacteria	Gammaproteobacteria	Enterobacterales	Enterobacteriaceae	-	Escherichia	Escherichia coli	Cluster0-0	Cluster1-0	Cluster2-0	Cluster3-0	Cluster4-4
56428_0_0-1311969-1335441	1311969	1335441	56428_0_0-1311969-1335441	GCA_000527035.1_ASM52703v1_genomic	AZUK01000001.1	Chromosome	56428_0_0__1332373_1334482_-1	67797_0_144__32903_35003_-1	clade1	1283284	Proteobacteria	Gammaproteobacteria	Aeromonadales	Aeromonadaceae	-	Tolumonas	Tolumonas lignilytica	Cluster0-0	Cluster1-0	Cluster2-14
297942_0_14-17400-31825	17400	31825	196709_0_53-85807-100232	GCA_008326465.1_ASM832646v1_genomic	BKCB01000015.1		297942_0_14__18334_20443_1	67797_0_144__32903_35003_-1	clade1	562	Proteobacteria	Gammaproteobacteria	Enterobacterales	Enterobacteriaceae	-	Escherichia	Escherichia coli	Cluster0-0	Cluster1-0	Cluster2-0	Cluster3-0	Cluster4-4
318446_0_169-29768-44129	29768	44129	196709_0_53-85807-100232	GCA_009790515.1_ASM979051v1_genomic	WSWE01000037.1		318446_0_169__30702_32811_1	67797_0_144__32903_35003_-1	clade1									Cluster0-0	Cluster1-0	Cluster2-0	Cluster3-0	Cluster4-4
145780_0_0-3645733-3650870	3645733	3650870	145780_0_0-3645733-3650870	GCA_002741725.1_ASM274172v1_genomic	CP024315.1	Chromosome	145780_0_0__3646693_3648802_1	88215_0_59__24419_26039_1	clade2	1830	Actinobacteria	Actinomycetia	Corynebacteriales	Nocardiaceae	-	Rhodococcus	Rhodococcus ruber	Cluster0-0	Cluster1-42
98144_0_5-29869-43919	29869	43919	286879_0_204-5252-20024	GCA_001539525.1_12082_5_52_genomic	FCMV01000006.1		98144_0_5__30803_32912_1	67797_0_144__32903_35003_-1	clade1	615	Proteobacteria	Gammaproteobacteria	Enterobacterales	Yersiniaceae	-	Serratia	Serratia marcescens	Cluster0-0	Cluster1-0	Cluster2-0	Cluster3-0	Cluster4-4
98138_0_8-29876-43926	29876	43926	286879_0_204-5252-20024	GCA_001539405.1_12082_3_38_genomic	FCJS01000009.1		98138_0_8__30810_32919_1	67797_0_144__32903_35003_-1	clade1	615	Proteobacteria	Gammaproteobacteria	Enterobacterales	Yersiniaceae	-	Serratia	Serratia marcescens	Cluster0-0	Cluster1-0	Cluster2-0	Cluster3-0	Cluster4-4
331898_0_38-29-14455	29	14455	196709_0_53-85807-100232	GCA_012296525.1_PDT000539282.1_genomic	AASFNQ010000039.1		331898_0_38__11413_13522_-1	67797_0_144__32903_35003_-1	clade1									Cluster0-0	Cluster1-0	Cluster2-0	Cluster3-0	Cluster4-4
98129_0_5-29873-43923	29873	43923	286879_0_204-5252-20024	GCA_001539225.1_12045_8_7_genomic	FCGI01000006.1		98129_0_5__30807_32916_1	67797_0_144__32903_35003_-1	clade1	615	Proteobacteria	Gammaproteobacteria	Enterobacterales	Yersiniaceae	-	Serratia	Serratia marcescens	Cluster0-0	Cluster1-0	Cluster2-0	Cluster3-0	Cluster4-4
98122_0_5-256703-270753	256703	270753	286879_0_204-5252-20024	GCA_001539085.1_12082_3_12_genomic	FCIU01000006.1		98122_0_5__267711_269820_-1	67797_0_144__32903_35003_-1	clade1	615	Proteobacteria	Gammaproteobacteria	Enterobacterales	Yersiniaceae	-	Serratia	Serratia marcescens	Cluster0-0	Cluster1-0	Cluster2-0	Cluster3-0	Cluster4-4
332812_0_87-10164-24589	10164	24589	196709_0_53-85807-100232	GCA_012314925.1_PDT000550376.1_genomic	AASGGZ010000088.1		332812_0_87__21547_23656_-1	67797_0_144__32903_35003_-1	clade1									Cluster0-0	Cluster1-0	Cluster2-0	Cluster3-0	Cluster4-4
98108_0_6-29871-43921	29871	43921	286879_0_204-5252-20024	GCA_001538805.1_12082_2_55_genomic	FCHB01000007.1		98108_0_6__30805_32914_1	67797_0_144__32903_35003_-1	clade1	615	Proteobacteria	Gammaproteobacteria	Enterobacterales	Yersiniaceae	-	Serratia	Serratia marcescens	Cluster0-0	Cluster1-0	Cluster2-0	Cluster3-0	Cluster4-4
98162_0_5-256755-270805	256755	270805	286879_0_204-5252-20024	GCA_001539885.1_12082_2_71_genomic	FCHT01000006.1		98162_0_5__267763_269872_-1	67797_0_144__32903_35003_-1	clade1	615	Proteobacteria	Gammaproteobacteria	Enterobacterales	Yersiniaceae	-	Serratia	Serratia marcescens	Cluster0-0	Cluster1-0	Cluster2-0	Cluster3-0	Cluster4-4
98173_0_5-29866-43916	29866	43916	286879_0_204-5252-20024	GCA_001540105.1_12082_3_10_genomic	FCIS01000006.1		98173_0_5__30800_32909_1	67797_0_144__32903_35003_-1	clade1	615	Proteobacteria	Gammaproteobacteria	Enterobacterales	Yersiniaceae	-	Serratia	Serratia marcescens	Cluster0-0	Cluster1-0	Cluster2-0	Cluster3-0	Cluster4-4
333540_0_8-98883-113308	98883	113308	196709_0_53-85807-100232	GCA_012329485.1_PDT000551912.1_genomic	AASGWA010000009.1		333540_0_8__110266_112375_-1	67797_0_144__32903_35003_-1	clade1									Cluster0-0	Cluster1-0	Cluster2-0	Cluster3-0	Cluster4-4
98194_0_10-51488-65538	51488	65538	286879_0_204-5252-20024	GCA_001540525.1_12082_2_76_genomic	FCHX01000011.1		98194_0_10__62496_64605_-1	67797_0_144__32903_35003_-1	clade1	615	Proteobacteria	Gammaproteobacteria	Enterobacterales	Yersiniaceae	-	Serratia	Serratia marcescens	Cluster0-0	Cluster1-0	Cluster2-0	Cluster3-0	Cluster4-4
181941_0_11-118721-131918	118721	131918	122110_0_11-130866-144089	GCA_900078105.1_11983_7_47_genomic	FKHW01000012.1		181941_0_11__128876_130985_-1	67797_0_144__32903_35003_-1	clade1	158836	Proteobacteria	Gammaproteobacteria	Enterobacterales	Enterobacteriaceae	-	Enterobacter	Enterobacter hormaechei	Cluster0-0	Cluster1-0	Cluster2-0	Cluster3-0	Cluster4-4	Cluster5-9
14561_0_248-23541-36741	23541	36741	122110_0_11-130866-144089	QZMG01.1	QZMG01000249.1		14561_0_248__33699_35808_-1	67797_0_144__32903_35003_-1	clade1									Cluster0-0	Cluster1-0	Cluster2-0	Cluster3-0	Cluster4-4	Cluster5-9
140413_0_32-75554-88751	75554	88751	122110_0_11-130866-144089	GCA_002522055.1_ASM252205v1_genomic	NOSK01000012.1		140413_0_32__85709_87818_-1	67797_0_144__32903_35003_-1	clade1	562	Proteobacteria	Gammaproteobacteria	Enterobacterales	Enterobacteriaceae	-	Escherichia	Escherichia coli	Cluster0-0	Cluster1-0	Cluster2-0	Cluster3-0	Cluster4-4	Cluster5-9
127474_0_298-122-13319	122	13319	122110_0_11-130866-144089	GCA_002242055.1_ASM224205v1_genomic	NMXY01000036.1		127474_0_298__10277_12386_-1	67797_0_144__32903_35003_-1	clade1	624	Proteobacteria	Gammaproteobacteria	Enterobacterales	Enterobacteriaceae	-	Shigella	Shigella sonnei	Cluster0-0	Cluster1-0	Cluster2-0	Cluster3-0	Cluster4-4	Cluster5-9
127473_0_298-122-13319	122	13319	122110_0_11-130866-144089	GCA_002242045.1_ASM224204v1_genomic	NMYA01000036.1		127473_0_298__10277_12386_-1	67797_0_144__32903_35003_-1	clade1	624	Proteobacteria	Gammaproteobacteria	Enterobacterales	Enterobacteriaceae	-	Shigella	Shigella sonnei	Cluster0-0	Cluster1-0	Cluster2-0	Cluster3-0	Cluster4-4	Cluster5-9
127471_0_298-122-13319	122	13319	122110_0_11-130866-144089	GCA_002242015.1_ASM224201v1_genomic	NMXR01000036.1		127471_0_298__10277_12386_-1	67797_0_144__32903_35003_-1	clade1	624	Proteobacteria	Gammaproteobacteria	Enterobacterales	Enterobacteriaceae	-	Shigella	Shigella sonnei	Cluster0-0	Cluster1-0	Cluster2-0	Cluster3-0	Cluster4-4	Cluster5-9
127464_0_298-121-13318	121	13318	122110_0_11-130866-144089	GCA_002241875.1_ASM224187v1_genomic	NMXS01000036.1		127464_0_298__10276_12385_-1	67797_0_144__32903_35003_-1	clade1	624	Proteobacteria	Gammaproteobacteria	Enterobacterales	Enterobacteriaceae	-	Shigella	Shigella sonnei	Cluster0-0	Cluster1-0	Cluster2-0	Cluster3-0	Cluster4-4	Cluster5-9
122110_0_11-130866-144089	130866	144089	122110_0_11-130866-144089	GCA_002119995.1_ASM211999v1_genomic	MSZP01000002.1	Chromosome	122110_0_11__131826_133935_1	67797_0_144__32903_35003_-1	clade1	511	Proteobacteria	Betaproteobacteria	Burkholderiales	Alcaligenaceae	-	Alcaligenes	Alcaligenes faecalis	Cluster0-0	Cluster1-0	Cluster2-0	Cluster3-0	Cluster4-4	Cluster5-9
104169_0_49-111-13308	111	13308	122110_0_11-130866-144089	GCA_001688325.1_ASM168832v1_genomic	LYEK01000050.1		104169_0_49__10266_12375_-1	67797_0_144__32903_35003_-1	clade1	624	Proteobacteria	Gammaproteobacteria	Enterobacterales	Enterobacteriaceae	-	Shigella	Shigella sonnei	Cluster0-0	Cluster1-0	Cluster2-0	Cluster3-0	Cluster4-4	Cluster5-9
181830_0_4-288172-301369	288172	301369	181658_0_4-287705-300902	GCA_900076995.1_12045_4_33_genomic	FKDS01000005.1		181830_0_4__298327_300436_-1	67797_0_144__32903_35003_-1	clade1	158836	Proteobacteria	Gammaproteobacteria	Enterobacterales	Enterobacteriaceae	-	Enterobacter	Enterobacter hormaechei	Cluster0-0	Cluster1-0	Cluster2-0	Cluster3-0	Cluster4-4	Cluster5-9
181816_0_3-30077-43274	30077	43274	181658_0_4-287705-300902	GCA_900076855.1_12045_4_21_genomic	FKCE01000004.1		181816_0_3__31011_33120_1	67797_0_144__32903_35003_-1	clade1	158836	Proteobacteria	Gammaproteobacteria	Enterobacterales	Enterobacteriaceae	-	Enterobacter	Enterobacter hormaechei	Cluster0-0	Cluster1-0	Cluster2-0	Cluster3-0	Cluster4-4	Cluster5-9
181811_0_3-287728-300925	287728	300925	181658_0_4-287705-300902	GCA_900076805.1_12045_4_18_genomic	FKBW01000004.1		181811_0_3__297883_299992_-1	67797_0_144__32903_35003_-1	clade1	158836	Proteobacteria	Gammaproteobacteria	Enterobacterales	Enterobacteriaceae	-	Enterobacter	Enterobacter hormaechei	Cluster0-0	Cluster1-0	Cluster2-0	Cluster3-0	Cluster4-4	Cluster5-9
181713_0_4-31781-44978	31781	44978	181658_0_4-287705-300902	GCA_900075825.1_11983_6_52_genomic	FJZH01000005.1		181713_0_4__32715_34824_1	67797_0_144__32903_35003_-1	clade1	158836	Proteobacteria	Gammaproteobacteria	Enterobacterales	Enterobacteriaceae	-	Enterobacter	Enterobacter hormaechei	Cluster0-0	Cluster1-0	Cluster2-0	Cluster3-0	Cluster4-4	Cluster5-9
181691_0_4-31770-44967	31770	44967	181658_0_4-287705-300902	GCA_900075605.1_11983_6_21_genomic	FJYM01000005.1		181691_0_4__32704_34813_1	67797_0_144__32903_35003_-1	clade1	158836	Proteobacteria	Gammaproteobacteria	Enterobacterales	Enterobacteriaceae	-	Enterobacter	Enterobacter hormaechei	Cluster0-0	Cluster1-0	Cluster2-0	Cluster3-0	Cluster4-4	Cluster5-9
181658_0_4-287705-300902	287705	300902	181658_0_4-287705-300902	GCA_900075265.1_12045_4_83_genomic	FJXE01000005.1	Chromosome	181658_0_4__297860_299969_-1	67797_0_144__32903_35003_-1	clade1	158836	Proteobacteria	Gammaproteobacteria	Enterobacterales	Enterobacteriaceae	-	Enterobacter	Enterobacter hormaechei	Cluster0-0	Cluster1-0	Cluster2-0	Cluster3-0	Cluster4-4	Cluster5-9
85299_0_28-95-13325	95	13325	85299_0_28-95-13325	GCA_001248485.1_5417_1_6_genomic	CXEF01000029.1	Chromosome	85299_0_28__10283_12392_-1	67797_0_144__32903_35003_-1	clade1	624	Proteobacteria	Gammaproteobacteria	Enterobacterales	Enterobacteriaceae	-	Shigella	Shigella sonnei	Cluster0-0	Cluster1-0	Cluster2-0	Cluster3-0	Cluster4-4	Cluster5-9
113480_0_246-17561-30758	17561	30758	85299_0_28-95-13325	GCA_001906135.1_ASM190613v1_genomic	LPTQ01000050.1		113480_0_246__18495_20604_1	67797_0_144__32903_35003_-1	clade1	621	Proteobacteria	Gammaproteobacteria	Enterobacterales	Enterobacteriaceae	-	Shigella	Shigella boydii	Cluster0-0	Cluster1-0	Cluster2-0	Cluster3-0	Cluster4-4	Cluster5-9
323195_0_0-853042-866100	853042	866100	323195_0_0-853042-866100	GCA_009937845.1_ASM993784v1_genomic	CP043859.1	Chromosome	323195_0_0__862950_865059_-1	67797_0_144__32903_35003_-1	clade1	573	Proteobacteria	Gammaproteobacteria	Enterobacterales	Enterobacteriaceae	-	Klebsiella	Klebsiella pneumoniae	Cluster0-0	Cluster1-0	Cluster2-0	Cluster3-0	Cluster4-4	Cluster5-9
197548_0_294-19532-33307	19532	33307	197548_0_294-19532-33307	GCA_900488045.1_18787_6_24_genomic	UEBC01000037.1	Chromosome	197548_0_294__20466_22575_1	67797_0_144__32903_35003_-1	clade1	624	Proteobacteria	Gammaproteobacteria	Enterobacterales	Enterobacteriaceae	-	Shigella	Shigella sonnei	Cluster0-0	Cluster1-0	Cluster2-0	Cluster3-0	Cluster4-4	Cluster5-9
99710_0_0-1016444-1030494	1016444	1030494	286879_0_204-5252-20024	GCA_001578125.1_ASM157812v1_genomic	CP012735.1		99710_0_0__1017378_1019487_1	67797_0_144__32903_35003_-1	clade1	374923								Cluster0-0	Cluster1-0	Cluster2-0	Cluster3-0	Cluster4-4
99423_0_48-5163-19213	5163	19213	286879_0_204-5252-20024	GCA_001571725.1_ASM157172v1_genomic	LRXU01000049.1		99423_0_48__16171_18280_-1	67797_0_144__32903_35003_-1	clade1	562	Proteobacteria	Gammaproteobacteria	Enterobacterales	Enterobacteriaceae	-	Escherichia	Escherichia coli	Cluster0-0	Cluster1-0	Cluster2-0	Cluster3-0	Cluster4-4
98200_0_9-29868-43918	29868	43918	286879_0_204-5252-20024	GCA_001540645.1_12045_8_13_genomic	FCMY01000010.1		98200_0_9__30802_32911_1	67797_0_144__32903_35003_-1	clade1	615	Proteobacteria	Gammaproteobacteria	Enterobacterales	Yersiniaceae	-	Serratia	Serratia marcescens	Cluster0-0	Cluster1-0	Cluster2-0	Cluster3-0	Cluster4-4
98197_0_4-256684-270734	256684	270734	286879_0_204-5252-20024	GCA_001540585.1_12082_3_85_genomic	FCLO01000005.1		98197_0_4__267692_269801_-1	67797_0_144__32903_35003_-1	clade1	615	Proteobacteria	Gammaproteobacteria	Enterobacterales	Yersiniaceae	-	Serratia	Serratia marcescens	Cluster0-0	Cluster1-0	Cluster2-0	Cluster3-0	Cluster4-4
98086_0_5-29874-43924	29874	43924	286879_0_204-5252-20024	GCA_001538365.1_12082_2_91_genomic	FCIL01000006.1		98086_0_5__30808_32917_1	67797_0_144__32903_35003_-1	clade1	615	Proteobacteria	Gammaproteobacteria	Enterobacterales	Yersiniaceae	-	Serratia	Serratia marcescens	Cluster0-0	Cluster1-0	Cluster2-0	Cluster3-0	Cluster4-4
98085_0_10-51492-65542	51492	65542	286879_0_204-5252-20024	GCA_001538345.1_12082_2_92_genomic	FCIN01000011.1		98085_0_10__62500_64609_-1	67797_0_144__32903_35003_-1	clade1	615	Proteobacteria	Gammaproteobacteria	Enterobacterales	Yersiniaceae	-	Serratia	Serratia marcescens	Cluster0-0	Cluster1-0	Cluster2-0	Cluster3-0	Cluster4-4
85780_0_39-131-14181	131	14181	286879_0_204-5252-20024	GCA_001258155.1_12971_8_72_genomic	CWZX01000040.1		85780_0_39__11139_13248_-1	67797_0_144__32903_35003_-1	clade1	624	Proteobacteria	Gammaproteobacteria	Enterobacterales	Enterobacteriaceae	-	Shigella	Shigella sonnei	Cluster0-0	Cluster1-0	Cluster2-0	Cluster3-0	Cluster4-4
85885_0_37-123-14173	123	14173	286879_0_204-5252-20024	GCA_001260255.1_8290_4_32_genomic	CXKA01000038.1		85885_0_37__11131_13240_-1	67797_0_144__32903_35003_-1	clade1	624	Proteobacteria	Gammaproteobacteria	Enterobacterales	Enterobacteriaceae	-	Shigella	Shigella sonnei	Cluster0-0	Cluster1-0	Cluster2-0	Cluster3-0	Cluster4-4
85873_0_33-191-14241	191	14241	286879_0_204-5252-20024	GCA_001260015.1_12830_1_39_genomic	CWWX01000034.1		85873_0_33__11199_13308_-1	67797_0_144__32903_35003_-1	clade1	624	Proteobacteria	Gammaproteobacteria	Enterobacterales	Enterobacteriaceae	-	Shigella	Shigella sonnei	Cluster0-0	Cluster1-0	Cluster2-0	Cluster3-0	Cluster4-4
335494_0_63-44724-59149	44724	59149	196709_0_53-85807-100232	GCA_012368915.1_PDT000557048.1_genomic	AASISB010000064.1		335494_0_63__56107_58216_-1	67797_0_144__32903_35003_-1	clade1									Cluster0-0	Cluster1-0	Cluster2-0	Cluster3-0	Cluster4-4
86220_0_63-4956-19381	4956	19381	196709_0_53-85807-100232	GCA_001268285.1_1.ECAJ28.1_genomic	CXXS01000064.1		86220_0_63__16339_18448_-1	67797_0_144__32903_35003_-1	clade1	562	Proteobacteria	Gammaproteobacteria	Enterobacterales	Enterobacteriaceae	-	Escherichia	Escherichia coli	Cluster0-0	Cluster1-0	Cluster2-0	Cluster3-0	Cluster4-4
249055_0_17-56366-70776	56366	70776	249055_0_17-56366-70776	GCA_003793375.1_PDT000395116.1_genomic	ROAV01000018.1	Chromosome	249055_0_17__67734_69843_-1	67797_0_144__32903_35003_-1	clade1									Cluster0-0	Cluster1-0	Cluster2-0	Cluster3-0	Cluster4-4
85870_0_37-191-14241	191	14241	286879_0_204-5252-20024	GCA_001259955.1_12830_1_32_genomic	CWWP01000038.1		85870_0_37__11199_13308_-1	67797_0_144__32903_35003_-1	clade1	624	Proteobacteria	Gammaproteobacteria	Enterobacterales	Enterobacteriaceae	-	Shigella	Shigella sonnei	Cluster0-0	Cluster1-0	Cluster2-0	Cluster3-0	Cluster4-4
85864_0_37-19473-33523	19473	33523	286879_0_204-5252-20024	GCA_001259835.1_8290_4_89_genomic	CXLC01000038.1		85864_0_37__20407_22516_1	67797_0_144__32903_35003_-1	clade1	624	Proteobacteria	Gammaproteobacteria	Enterobacterales	Enterobacteriaceae	-	Shigella	Shigella sonnei	Cluster0-0	Cluster1-0	Cluster2-0	Cluster3-0	Cluster4-4
85861_0_38-128-14178	128	14178	286879_0_204-5252-20024	GCA_001259775.1_12971_8_42_genomic	CWYX01000039.1		85861_0_38__11136_13245_-1	67797_0_144__32903_35003_-1	clade1	624	Proteobacteria	Gammaproteobacteria	Enterobacterales	Enterobacteriaceae	-	Shigella	Shigella sonnei	Cluster0-0	Cluster1-0	Cluster2-0	Cluster3-0	Cluster4-4
85856_0_34-125-14175	125	14175	286879_0_204-5252-20024	GCA_001259675.1_8290_4_46_genomic	CXKP01000035.1		85856_0_34__11133_13242_-1	67797_0_144__32903_35003_-1	clade1	624	Proteobacteria	Gammaproteobacteria	Enterobacterales	Enterobacteriaceae	-	Shigella	Shigella sonnei	Cluster0-0	Cluster1-0	Cluster2-0	Cluster3-0	Cluster4-4
85845_0_37-122-14172	122	14172	286879_0_204-5252-20024	GCA_001259455.1_12971_8_8_genomic	CXAL01000038.1		85845_0_37__11130_13239_-1	67797_0_144__32903_35003_-1	clade1	624	Proteobacteria	Gammaproteobacteria	Enterobacterales	Enterobacteriaceae	-	Shigella	Shigella sonnei	Cluster0-0	Cluster1-0	Cluster2-0	Cluster3-0	Cluster4-4
85843_0_43-19486-33536	19486	33536	286879_0_204-5252-20024	GCA_001259415.1_8290_5_13_genomic	CXLO01000044.1		85843_0_43__20420_22529_1	67797_0_144__32903_35003_-1	clade1	624	Proteobacteria	Gammaproteobacteria	Enterobacterales	Enterobacteriaceae	-	Shigella	Shigella sonnei	Cluster0-0	Cluster1-0	Cluster2-0	Cluster3-0	Cluster4-4
85842_0_39-131-14181	131	14181	286879_0_204-5252-20024	GCA_001259395.1_8290_5_10_genomic	CXLM01000040.1		85842_0_39__11139_13248_-1	67797_0_144__32903_35003_-1	clade1	624	Proteobacteria	Gammaproteobacteria	Enterobacterales	Enterobacteriaceae	-	Shigella	Shigella sonnei	Cluster0-0	Cluster1-0	Cluster2-0	Cluster3-0	Cluster4-4
85837_0_34-19534-33584	19534	33584	286879_0_204-5252-20024	GCA_001259295.1_12830_1_34_genomic	CWWT01000035.1		85837_0_34__20468_22577_1	67797_0_144__32903_35003_-1	clade1	624	Proteobacteria	Gammaproteobacteria	Enterobacterales	Enterobacteriaceae	-	Shigella	Shigella sonnei	Cluster0-0	Cluster1-0	Cluster2-0	Cluster3-0	Cluster4-4
85835_0_33-191-14241	191	14241	286879_0_204-5252-20024	GCA_001259255.1_12830_1_40_genomic	CWXB01000034.1		85835_0_33__11199_13308_-1	67797_0_144__32903_35003_-1	clade1	624	Proteobacteria	Gammaproteobacteria	Enterobacterales	Enterobacteriaceae	-	Shigella	Shigella sonnei	Cluster0-0	Cluster1-0	Cluster2-0	Cluster3-0	Cluster4-4
85832_0_37-68-14118	68	14118	286879_0_204-5252-20024	GCA_001259195.1_5236_3_8_genomic	CXCL01000038.1		85832_0_37__11076_13185_-1	67797_0_144__32903_35003_-1	clade1	624	Proteobacteria	Gammaproteobacteria	Enterobacterales	Enterobacteriaceae	-	Shigella	Shigella sonnei	Cluster0-0	Cluster1-0	Cluster2-0	Cluster3-0	Cluster4-4
85828_0_38-19478-33528	19478	33528	286879_0_204-5252-20024	GCA_001259115.1_8290_4_88_genomic	CXLD01000039.1		85828_0_38__20412_22521_1	67797_0_144__32903_35003_-1	clade1	624	Proteobacteria	Gammaproteobacteria	Enterobacterales	Enterobacteriaceae	-	Shigella	Shigella sonnei	Cluster0-0	Cluster1-0	Cluster2-0	Cluster3-0	Cluster4-4
85826_0_40-134-14184	134	14184	286879_0_204-5252-20024	GCA_001259075.1_Sg_201405302_CGGAAT_L001_genomic	CWWJ01000041.1		85826_0_40__11142_13251_-1	67797_0_144__32903_35003_-1	clade1	624	Proteobacteria	Gammaproteobacteria	Enterobacterales	Enterobacteriaceae	-	Shigella	Shigella sonnei	Cluster0-0	Cluster1-0	Cluster2-0	Cluster3-0	Cluster4-4
85817_0_39-19484-33534	19484	33534	286879_0_204-5252-20024	GCA_001258895.1_9870_7_9_genomic	CXOD01000040.1		85817_0_39__20418_22527_1	67797_0_144__32903_35003_-1	clade1	624	Proteobacteria	Gammaproteobacteria	Enterobacterales	Enterobacteriaceae	-	Shigella	Shigella sonnei	Cluster0-0	Cluster1-0	Cluster2-0	Cluster3-0	Cluster4-4
85814_0_38-19481-33531	19481	33531	286879_0_204-5252-20024	GCA_001258835.1_8289_7_78_genomic	CXIR01000039.1		85814_0_38__20415_22524_1	67797_0_144__32903_35003_-1	clade1	624	Proteobacteria	Gammaproteobacteria	Enterobacterales	Enterobacteriaceae	-	Shigella	Shigella sonnei	Cluster0-0	Cluster1-0	Cluster2-0	Cluster3-0	Cluster4-4
85808_0_29-19540-33590	19540	33590	286879_0_204-5252-20024	GCA_001258715.1_7353_1_23_genomic	CXHA01000030.1		85808_0_29__20474_22583_1	67797_0_144__32903_35003_-1	clade1	624	Proteobacteria	Gammaproteobacteria	Enterobacterales	Enterobacteriaceae	-	Shigella	Shigella sonnei	Cluster0-0	Cluster1-0	Cluster2-0	Cluster3-0	Cluster4-4
85807_0_36-19480-33530	19480	33530	286879_0_204-5252-20024	GCA_001258695.1_8289_7_86_genomic	CXJA01000037.1		85807_0_36__20414_22523_1	67797_0_144__32903_35003_-1	clade1	624	Proteobacteria	Gammaproteobacteria	Enterobacterales	Enterobacteriaceae	-	Shigella	Shigella sonnei	Cluster0-0	Cluster1-0	Cluster2-0	Cluster3-0	Cluster4-4
85803_0_40-124-14174	124	14174	286879_0_204-5252-20024	GCA_001258615.1_12971_8_77_genomic	CXAH01000041.1		85803_0_40__11132_13241_-1	67797_0_144__32903_35003_-1	clade1	624	Proteobacteria	Gammaproteobacteria	Enterobacterales	Enterobacteriaceae	-	Shigella	Shigella sonnei	Cluster0-0	Cluster1-0	Cluster2-0	Cluster3-0	Cluster4-4
85795_0_36-19540-33590	19540	33590	286879_0_204-5252-20024	GCA_001258455.1_7353_1_21_genomic	CXGM01000037.1		85795_0_36__20474_22583_1	67797_0_144__32903_35003_-1	clade1	624	Proteobacteria	Gammaproteobacteria	Enterobacterales	Enterobacteriaceae	-	Shigella	Shigella sonnei	Cluster0-0	Cluster1-0	Cluster2-0	Cluster3-0	Cluster4-4
85787_0_38-19474-33524	19474	33524	286879_0_204-5252-20024	GCA_001258295.1_8289_7_70_genomic	CXIK01000039.1		85787_0_38__20408_22517_1	67797_0_144__32903_35003_-1	clade1	624	Proteobacteria	Gammaproteobacteria	Enterobacterales	Enterobacteriaceae	-	Shigella	Shigella sonnei	Cluster0-0	Cluster1-0	Cluster2-0	Cluster3-0	Cluster4-4
85883_0_38-191-14241	191	14241	286879_0_204-5252-20024	GCA_001260215.1_12844_1_57_genomic	CWXC01000039.1		85883_0_38__11199_13308_-1	67797_0_144__32903_35003_-1	clade1	624	Proteobacteria	Gammaproteobacteria	Enterobacterales	Enterobacteriaceae	-	Shigella	Shigella sonnei	Cluster0-0	Cluster1-0	Cluster2-0	Cluster3-0	Cluster4-4
85886_0_39-131-14181	131	14181	286879_0_204-5252-20024	GCA_001260275.1_7655_8_11_genomic	CXGR01000040.1		85886_0_39__11139_13248_-1	67797_0_144__32903_35003_-1	clade1	624	Proteobacteria	Gammaproteobacteria	Enterobacterales	Enterobacteriaceae	-	Shigella	Shigella sonnei	Cluster0-0	Cluster1-0	Cluster2-0	Cluster3-0	Cluster4-4
333588_0_32-50-14475	50	14475	196709_0_53-85807-100232	GCA_012330445.1_PDT000485436.1_genomic	AASEQB010000033.1		333588_0_32__11433_13542_-1	67797_0_144__32903_35003_-1	clade1									Cluster0-0	Cluster1-0	Cluster2-0	Cluster3-0	Cluster4-4
85888_0_37-56-14106	56	14106	286879_0_204-5252-20024	GCA_001260315.1_5008_8_2_genomic	CXBC01000038.1		85888_0_37__11064_13173_-1	67797_0_144__32903_35003_-1	clade1	624	Proteobacteria	Gammaproteobacteria	Enterobacterales	Enterobacteriaceae	-	Shigella	Shigella sonnei	Cluster0-0	Cluster1-0	Cluster2-0	Cluster3-0	Cluster4-4
334130_0_245-103-14528	103	14528	196709_0_53-85807-100232	GCA_012341315.1_PDT000264663.2_genomic	AASHHM010000246.1		334130_0_245__11486_13595_-1	67797_0_144__32903_35003_-1	clade1									Cluster0-0	Cluster1-0	Cluster2-0	Cluster3-0	Cluster4-4
334177_0_4-67848-82274	67848	82274	196709_0_53-85807-100232	GCA_012342255.1_PDT000264658.2_genomic	AASHHO010000005.1		334177_0_4__79232_81341_-1	67797_0_144__32903_35003_-1	clade1									Cluster0-0	Cluster1-0	Cluster2-0	Cluster3-0	Cluster4-4
98057_0_5-256706-270756	256706	270756	286879_0_204-5252-20024	GCA_001537785.1_12045_8_1_genomic	FCMX01000006.1		98057_0_5__267714_269823_-1	67797_0_144__32903_35003_-1	clade1	615	Proteobacteria	Gammaproteobacteria	Enterobacterales	Yersiniaceae	-	Serratia	Serratia marcescens	Cluster0-0	Cluster1-0	Cluster2-0	Cluster3-0	Cluster4-4
98024_0_10-51507-65557	51507	65557	286879_0_204-5252-20024	GCA_001537125.1_12082_3_20_genomic	FCJB01000011.1		98024_0_10__62515_64624_-1	67797_0_144__32903_35003_-1	clade1	615	Proteobacteria	Gammaproteobacteria	Enterobacterales	Yersiniaceae	-	Serratia	Serratia marcescens	Cluster0-0	Cluster1-0	Cluster2-0	Cluster3-0	Cluster4-4
98019_0_5-29860-43910	29860	43910	286879_0_204-5252-20024	GCA_001537025.1_12082_2_54_genomic	FCHC01000006.1		98019_0_5__30794_32903_1	67797_0_144__32903_35003_-1	clade1	615	Proteobacteria	Gammaproteobacteria	Enterobacterales	Yersiniaceae	-	Serratia	Serratia marcescens	Cluster0-0	Cluster1-0	Cluster2-0	Cluster3-0	Cluster4-4
98017_0_6-29880-43930	29880	43930	286879_0_204-5252-20024	GCA_001536985.1_12082_2_79_genomic	FCIA01000007.1		98017_0_6__30814_32923_1	67797_0_144__32903_35003_-1	clade1	615	Proteobacteria	Gammaproteobacteria	Enterobacterales	Yersiniaceae	-	Serratia	Serratia marcescens	Cluster0-0	Cluster1-0	Cluster2-0	Cluster3-0	Cluster4-4
98010_0_11-51457-65507	51457	65507	286879_0_204-5252-20024	GCA_001536845.1_12082_3_30_genomic	FCJK01000012.1		98010_0_11__62465_64574_-1	67797_0_144__32903_35003_-1	clade1	615	Proteobacteria	Gammaproteobacteria	Enterobacterales	Yersiniaceae	-	Serratia	Serratia marcescens	Cluster0-0	Cluster1-0	Cluster2-0	Cluster3-0	Cluster4-4
97994_0_9-34987-49037	34987	49037	286879_0_204-5252-20024	GCA_001536525.1_12082_3_49_genomic	FCKD01000010.1		97994_0_9__35921_38030_1	67797_0_144__32903_35003_-1	clade1	615	Proteobacteria	Gammaproteobacteria	Enterobacterales	Yersiniaceae	-	Serratia	Serratia marcescens	Cluster0-0	Cluster1-0	Cluster2-0	Cluster3-0	Cluster4-4
97191_0_1-137920-151970	137920	151970	286879_0_204-5252-20024	GCA_001519675.1_ASM151967v1_genomic	LQSE01000002.1		97191_0_1__148928_151037_-1	67797_0_144__32903_35003_-1	clade1	562	Proteobacteria	Gammaproteobacteria	Enterobacterales	Enterobacteriaceae	-	Escherichia	Escherichia coli	Cluster0-0	Cluster1-0	Cluster2-0	Cluster3-0	Cluster4-4
85955_0_41-131-14181	131	14181	286879_0_204-5252-20024	GCA_001261675.1_8290_5_14_genomic	CXLQ01000042.1		85955_0_41__11139_13248_-1	67797_0_144__32903_35003_-1	clade1	624	Proteobacteria	Gammaproteobacteria	Enterobacterales	Enterobacteriaceae	-	Shigella	Shigella sonnei	Cluster0-0	Cluster1-0	Cluster2-0	Cluster3-0	Cluster4-4
85953_0_39-19540-33590	19540	33590	286879_0_204-5252-20024	GCA_001261635.1_12850_1_49_genomic	CWYA01000040.1		85953_0_39__20474_22583_1	67797_0_144__32903_35003_-1	clade1	624	Proteobacteria	Gammaproteobacteria	Enterobacterales	Enterobacteriaceae	-	Shigella	Shigella sonnei	Cluster0-0	Cluster1-0	Cluster2-0	Cluster3-0	Cluster4-4
85943_0_45-19505-33555	19505	33555	286879_0_204-5252-20024	GCA_001261435.1_Sg_201402995_ATTCCT_L001_genomic	CWVW01000046.1		85943_0_45__20439_22548_1	67797_0_144__32903_35003_-1	clade1	624	Proteobacteria	Gammaproteobacteria	Enterobacterales	Enterobacteriaceae	-	Shigella	Shigella sonnei	Cluster0-0	Cluster1-0	Cluster2-0	Cluster3-0	Cluster4-4
85937_0_33-68-14118	68	14118	286879_0_204-5252-20024	GCA_001261315.1_6350_1_8_genomic	CXFX01000034.1		85937_0_33__11076_13185_-1	67797_0_144__32903_35003_-1	clade1	624	Proteobacteria	Gammaproteobacteria	Enterobacterales	Enterobacteriaceae	-	Shigella	Shigella sonnei	Cluster0-0	Cluster1-0	Cluster2-0	Cluster3-0	Cluster4-4
204008_0_0-9495-78554	9495	78554	204008_0_0-9495-78554	GCA_003755125.1_ASM375512v1_genomic	RKHL01000001.1	Chromosome	204008_0_0__12527_14636_1	47822_0_158__29986_32062_1	clade2	150123	Actinobacteria	Actinomycetia	Micrococcales	Microbacteriaceae	-	Plantibacter	Plantibacter flavus	Cluster0-0
85929_0_39-121-14171	121	14171	286879_0_204-5252-20024	GCA_001261155.1_12971_8_51_genomic	CWZC01000040.1		85929_0_39__11129_13238_-1	67797_0_144__32903_35003_-1	clade1	624	Proteobacteria	Gammaproteobacteria	Enterobacterales	Enterobacteriaceae	-	Shigella	Shigella sonnei	Cluster0-0	Cluster1-0	Cluster2-0	Cluster3-0	Cluster4-4
85927_0_41-124-14174	124	14174	286879_0_204-5252-20024	GCA_001261115.1_9870_6_32_genomic	CXMY01000042.1		85927_0_41__11132_13241_-1	67797_0_144__32903_35003_-1	clade1	624	Proteobacteria	Gammaproteobacteria	Enterobacterales	Enterobacteriaceae	-	Shigella	Shigella sonnei	Cluster0-0	Cluster1-0	Cluster2-0	Cluster3-0	Cluster4-4
85924_0_40-124-14174	124	14174	286879_0_204-5252-20024	GCA_001261055.1_9870_7_10_genomic	CXNM01000041.1		85924_0_40__11132_13241_-1	67797_0_144__32903_35003_-1	clade1	624	Proteobacteria	Gammaproteobacteria	Enterobacterales	Enterobacteriaceae	-	Shigella	Shigella sonnei	Cluster0-0	Cluster1-0	Cluster2-0	Cluster3-0	Cluster4-4
85914_0_37-142-14192	142	14192	286879_0_204-5252-20024	GCA_001260855.1_8289_7_71_genomic	CXIL01000038.1		85914_0_37__11150_13259_-1	67797_0_144__32903_35003_-1	clade1	624	Proteobacteria	Gammaproteobacteria	Enterobacterales	Enterobacteriaceae	-	Shigella	Shigella sonnei	Cluster0-0	Cluster1-0	Cluster2-0	Cluster3-0	Cluster4-4
85912_0_31-19539-33589	19539	33589	286879_0_204-5252-20024	GCA_001260815.1_7353_1_17_genomic	CXGO01000032.1		85912_0_31__20473_22582_1	67797_0_144__32903_35003_-1	clade1	624	Proteobacteria	Gammaproteobacteria	Enterobacterales	Enterobacteriaceae	-	Shigella	Shigella sonnei	Cluster0-0	Cluster1-0	Cluster2-0	Cluster3-0	Cluster4-4
85900_0_40-19479-33529	19479	33529	286879_0_204-5252-20024	GCA_001260555.1_8290_4_45_genomic	CXKO01000041.1		85900_0_40__20413_22522_1	67797_0_144__32903_35003_-1	clade1	624	Proteobacteria	Gammaproteobacteria	Enterobacterales	Enterobacteriaceae	-	Shigella	Shigella sonnei	Cluster0-0	Cluster1-0	Cluster2-0	Cluster3-0	Cluster4-4
85898_0_39-159-14209	159	14209	286879_0_204-5252-20024	GCA_001260515.1_Sg_201403956_CACGAT_L001_genomic	CWWA01000040.1		85898_0_39__11167_13276_-1	67797_0_144__32903_35003_-1	clade1	624	Proteobacteria	Gammaproteobacteria	Enterobacterales	Enterobacteriaceae	-	Shigella	Shigella sonnei	Cluster0-0	Cluster1-0	Cluster2-0	Cluster3-0	Cluster4-4
334568_0_167-87-14512	87	14512	196709_0_53-85807-100232	GCA_012350105.1_PDT000258720.2_genomic	AASHTB010000168.1		334568_0_167__11470_13579_-1	67797_0_144__32903_35003_-1	clade1									Cluster0-0	Cluster1-0	Cluster2-0	Cluster3-0	Cluster4-4
85892_0_37-19474-33524	19474	33524	286879_0_204-5252-20024	GCA_001260395.1_8289_7_35_genomic	CXHD01000038.1		85892_0_37__20408_22517_1	67797_0_144__32903_35003_-1	clade1	624	Proteobacteria	Gammaproteobacteria	Enterobacterales	Enterobacteriaceae	-	Shigella	Shigella sonnei	Cluster0-0	Cluster1-0	Cluster2-0	Cluster3-0	Cluster4-4
197219_0_316-168-13365	168	13365	122110_0_11-130866-144089	GCA_900484755.1_19646_6_9_genomic	UIOH01000041.1		197219_0_316__10323_12432_-1	67797_0_144__32903_35003_-1	clade1	624	Proteobacteria	Gammaproteobacteria	Enterobacterales	Enterobacteriaceae	-	Shigella	Shigella sonnei	Cluster0-0	Cluster1-0	Cluster2-0	Cluster3-0	Cluster4-4	Cluster5-9
197528_0_258-168-13365	168	13365	122110_0_11-130866-144089	GCA_900487845.1_18787_6_2_genomic	UEAB01000040.1		197528_0_258__10323_12432_-1	67797_0_144__32903_35003_-1	clade1	624	Proteobacteria	Gammaproteobacteria	Enterobacterales	Enterobacteriaceae	-	Shigella	Shigella sonnei	Cluster0-0	Cluster1-0	Cluster2-0	Cluster3-0	Cluster4-4	Cluster5-9
197542_0_209-185-13382	185	13382	122110_0_11-130866-144089	GCA_900487985.1_18787_6_35_genomic	UEAJ01000040.1		197542_0_209__10340_12449_-1	67797_0_144__32903_35003_-1	clade1	624	Proteobacteria	Gammaproteobacteria	Enterobacterales	Enterobacteriaceae	-	Shigella	Shigella sonnei	Cluster0-0	Cluster1-0	Cluster2-0	Cluster3-0	Cluster4-4	Cluster5-9
165468_0_0-3179155-3193552	3179155	3193552	105042_0_0-1927926-1942323	GCA_003267985.1_ASM326798v1_genomic	CP022611.1		165468_0_0__3180089_3182198_1	67797_0_144__32903_35003_-1	clade1	573	Proteobacteria	Gammaproteobacteria	Enterobacterales	Enterobacteriaceae	-	Klebsiella	Klebsiella pneumoniae	Cluster0-0	Cluster1-0	Cluster2-0	Cluster3-0	Cluster4-4	Cluster5-9
208446_0_38-82-13215	82	13215	106049_0_165-19706-32904	GCA_003920115.1_PDT000387619.1_genomic	RVXH01000039.1		208446_0_38__10173_12282_-1	67797_0_144__32903_35003_-1	clade1									Cluster0-0	Cluster1-0	Cluster2-0	Cluster3-0	Cluster4-4	Cluster5-9
208346_0_428-83-13216	83	13216	106049_0_165-19706-32904	GCA_003918095.1_PDT000387536.1_genomic	RVTS01000429.1		208346_0_428__10174_12283_-1	67797_0_144__32903_35003_-1	clade1									Cluster0-0	Cluster1-0	Cluster2-0	Cluster3-0	Cluster4-4	Cluster5-9
208242_0_409-83-13216	83	13216	106049_0_165-19706-32904	GCA_003916005.1_PDT000399720.1_genomic	RVOD01000410.1		208242_0_409__10174_12283_-1	67797_0_144__32903_35003_-1	clade1									Cluster0-0	Cluster1-0	Cluster2-0	Cluster3-0	Cluster4-4	Cluster5-9
171190_0_0-5255506-5269903	5255506	5269903	105042_0_0-1927926-1942323	GCA_003428845.1_ASM342884v1_genomic	CP031734.1		171190_0_0__5256440_5258549_1	67797_0_144__32903_35003_-1	clade1	72407	Proteobacteria	Gammaproteobacteria	Enterobacterales	Enterobacteriaceae	-	Klebsiella	Klebsiella pneumoniae subsp. pneumoniae	Cluster0-0	Cluster1-0	Cluster2-0	Cluster3-0	Cluster4-4	Cluster5-9
337063_0_0-2628476-2642873	2628476	2642873	105042_0_0-1927926-1942323	GCA_902156055.1_19646_2_30_genomic	CABFXO010000001.1		337063_0_0__2639831_2641940_-1	67797_0_144__32903_35003_-1	clade1	573	Proteobacteria	Gammaproteobacteria	Enterobacterales	Enterobacteriaceae	-	Klebsiella	Klebsiella pneumoniae	Cluster0-0	Cluster1-0	Cluster2-0	Cluster3-0	Cluster4-4	Cluster5-9
208242_0_34-82-13215	82	13215	106049_0_165-19706-32904	GCA_003916005.1_PDT000399720.1_genomic	RVOD01000035.1		208242_0_34__10173_12282_-1	67797_0_144__32903_35003_-1	clade1									Cluster0-0	Cluster1-0	Cluster2-0	Cluster3-0	Cluster4-4	Cluster5-9
207822_0_419-83-13195	83	13195	106049_0_165-19706-32904	GCA_003907615.1_PDT000332892.1_genomic	RUZT01000420.1		207822_0_419__10153_12262_-1	67797_0_144__32903_35003_-1	clade1									Cluster0-0	Cluster1-0	Cluster2-0	Cluster3-0	Cluster4-4	Cluster5-9
207592_0_34-83-13216	83	13216	106049_0_165-19706-32904	GCA_003903015.1_PDT000378658.1_genomic	RURO01000035.1		207592_0_34__10174_12283_-1	67797_0_144__32903_35003_-1	clade1									Cluster0-0	Cluster1-0	Cluster2-0	Cluster3-0	Cluster4-4	Cluster5-9
207566_0_435-83-13216	83	13216	106049_0_165-19706-32904	GCA_003902485.1_PDT000377158.1_genomic	RUNG01000436.1		207566_0_435__10174_12283_-1	67797_0_144__32903_35003_-1	clade1									Cluster0-0	Cluster1-0	Cluster2-0	Cluster3-0	Cluster4-4	Cluster5-9
207566_0_36-82-13215	82	13215	106049_0_165-19706-32904	GCA_003902485.1_PDT000377158.1_genomic	RUNG01000037.1		207566_0_36__10173_12282_-1	67797_0_144__32903_35003_-1	clade1									Cluster0-0	Cluster1-0	Cluster2-0	Cluster3-0	Cluster4-4	Cluster5-9
207535_0_425-83-13216	83	13216	106049_0_165-19706-32904	GCA_003901875.1_PDT000379506.1_genomic	RUSC01000426.1		207535_0_425__10174_12283_-1	67797_0_144__32903_35003_-1	clade1									Cluster0-0	Cluster1-0	Cluster2-0	Cluster3-0	Cluster4-4	Cluster5-9
207529_0_372-83-13216	83	13216	106049_0_165-19706-32904	GCA_003901755.1_PDT000378730.1_genomic	RURS01000373.1		207529_0_372__10174_12283_-1	67797_0_144__32903_35003_-1	clade1									Cluster0-0	Cluster1-0	Cluster2-0	Cluster3-0	Cluster4-4	Cluster5-9
207472_0_394-83-13216	83	13216	106049_0_165-19706-32904	GCA_003900615.1_PDT000376190.1_genomic	RULU01000395.1		207472_0_394__10174_12283_-1	67797_0_144__32903_35003_-1	clade1									Cluster0-0	Cluster1-0	Cluster2-0	Cluster3-0	Cluster4-4	Cluster5-9
207406_0_37-83-13216	83	13216	106049_0_165-19706-32904	GCA_003899295.1_PDT000389382.1_genomic	RUJG01000038.1		207406_0_37__10174_12283_-1	67797_0_144__32903_35003_-1	clade1									Cluster0-0	Cluster1-0	Cluster2-0	Cluster3-0	Cluster4-4	Cluster5-9
207265_0_443-83-13217	83	13217	106049_0_165-19706-32904	GCA_003896475.1_PDT000349623.1_genomic	RUHS01000444.1		207265_0_443__10175_12284_-1	67797_0_144__32903_35003_-1	clade1									Cluster0-0	Cluster1-0	Cluster2-0	Cluster3-0	Cluster4-4	Cluster5-9
207265_0_23-82-13216	82	13216	106049_0_165-19706-32904	GCA_003896475.1_PDT000349623.1_genomic	RUHS01000024.1		207265_0_23__10174_12283_-1	67797_0_144__32903_35003_-1	clade1									Cluster0-0	Cluster1-0	Cluster2-0	Cluster3-0	Cluster4-4	Cluster5-9
207183_0_35-83-13216	83	13216	106049_0_165-19706-32904	GCA_003894835.1_PDT000378017.1_genomic	RTYS01000036.1		207183_0_35__10174_12283_-1	67797_0_144__32903_35003_-1	clade1									Cluster0-0	Cluster1-0	Cluster2-0	Cluster3-0	Cluster4-4	Cluster5-9
207156_0_37-82-13215	82	13215	106049_0_165-19706-32904	GCA_003894295.1_PDT000378025.1_genomic	RTYV01000038.1		207156_0_37__10173_12282_-1	67797_0_144__32903_35003_-1	clade1									Cluster0-0	Cluster1-0	Cluster2-0	Cluster3-0	Cluster4-4	Cluster5-9
207130_0_35-82-13215	82	13215	106049_0_165-19706-32904	GCA_003893775.1_PDT000377053.1_genomic	RTWX01000036.1		207130_0_35__10173_12282_-1	67797_0_144__32903_35003_-1	clade1									Cluster0-0	Cluster1-0	Cluster2-0	Cluster3-0	Cluster4-4	Cluster5-9
206796_0_35-82-13194	82	13194	106049_0_165-19706-32904	GCA_003887095.1_PDT000327880.1_genomic	RTMH01000036.1		206796_0_35__10152_12261_-1	67797_0_144__32903_35003_-1	clade1									Cluster0-0	Cluster1-0	Cluster2-0	Cluster3-0	Cluster4-4	Cluster5-9
206712_0_441-83-13216	83	13216	106049_0_165-19706-32904	GCA_003885415.1_PDT000327133.1_genomic	RTKV01000442.1		206712_0_441__10174_12283_-1	67797_0_144__32903_35003_-1	clade1									Cluster0-0	Cluster1-0	Cluster2-0	Cluster3-0	Cluster4-4	Cluster5-9
206712_0_35-82-13215	82	13215	106049_0_165-19706-32904	GCA_003885415.1_PDT000327133.1_genomic	RTKV01000036.1		206712_0_35__10173_12282_-1	67797_0_144__32903_35003_-1	clade1									Cluster0-0	Cluster1-0	Cluster2-0	Cluster3-0	Cluster4-4	Cluster5-9
206636_0_463-83-13216	83	13216	106049_0_165-19706-32904	GCA_003883895.1_PDT000324651.1_genomic	RTHX01000464.1		206636_0_463__10174_12283_-1	67797_0_144__32903_35003_-1	clade1									Cluster0-0	Cluster1-0	Cluster2-0	Cluster3-0	Cluster4-4	Cluster5-9
210447_0_101-29726-42923	29726	42923	106049_0_165-19706-32904	GCA_003968715.1_ASM396871v1_genomic	RXYT01000113.1		210447_0_101__30660_32769_1	67797_0_144__32903_35003_-1	clade1	624	Proteobacteria	Gammaproteobacteria	Enterobacterales	Enterobacteriaceae	-	Shigella	Shigella sonnei	Cluster0-0	Cluster1-0	Cluster2-0	Cluster3-0	Cluster4-4	Cluster5-9
158478_0_0-2867431-2881828	2867431	2881828	105042_0_0-1927926-1942323	GCA_003069525.1_ASM306952v1_genomic	CP028932.1		158478_0_0__2878786_2880895_-1	67797_0_144__32903_35003_-1	clade1	573	Proteobacteria	Gammaproteobacteria	Enterobacterales	Enterobacteriaceae	-	Klebsiella	Klebsiella pneumoniae	Cluster0-0	Cluster1-0	Cluster2-0	Cluster3-0	Cluster4-4	Cluster5-9
197587_0_341-208-13405	208	13405	122110_0_11-130866-144089	GCA_900488435.1_18787_7_7_genomic	UEBU01000039.1		197587_0_341__10363_12472_-1	67797_0_144__32903_35003_-1	clade1	624	Proteobacteria	Gammaproteobacteria	Enterobacterales	Enterobacteriaceae	-	Shigella	Shigella sonnei	Cluster0-0	Cluster1-0	Cluster2-0	Cluster3-0	Cluster4-4	Cluster5-9
251357_0_416-83-13216	83	13216	106049_0_165-19706-32904	GCA_004176385.1_PDT000327155.1_genomic	AAABBU010000417.1		251357_0_416__10174_12283_-1	67797_0_144__32903_35003_-1	clade1									Cluster0-0	Cluster1-0	Cluster2-0	Cluster3-0	Cluster4-4	Cluster5-9
85598_0_28-19418-32615	19418	32615	106049_0_165-19706-32904	GCA_001254495.1_5008_7_6_genomic	CXAV01000029.1		85598_0_28__20352_22461_1	67797_0_144__32903_35003_-1	clade1	624	Proteobacteria	Gammaproteobacteria	Enterobacterales	Enterobacteriaceae	-	Shigella	Shigella sonnei	Cluster0-0	Cluster1-0	Cluster2-0	Cluster3-0	Cluster4-4	Cluster5-9
85304_0_36-19446-32643	19446	32643	106049_0_165-19706-32904	GCA_001248585.1_H14086038101_genomic	CWTD01000037.1		85304_0_36__20380_22489_1	67797_0_144__32903_35003_-1	clade1	624	Proteobacteria	Gammaproteobacteria	Enterobacterales	Enterobacteriaceae	-	Shigella	Shigella sonnei	Cluster0-0	Cluster1-0	Cluster2-0	Cluster3-0	Cluster4-4	Cluster5-9
85166_0_38-19462-32659	19462	32659	106049_0_165-19706-32904	GCA_001245685.1_12971_8_30_genomic	CWYJ01000039.1		85166_0_38__20396_22505_1	67797_0_144__32903_35003_-1	clade1	624	Proteobacteria	Gammaproteobacteria	Enterobacterales	Enterobacteriaceae	-	Shigella	Shigella sonnei	Cluster0-0	Cluster1-0	Cluster2-0	Cluster3-0	Cluster4-4	Cluster5-9
335903_0_33-82-13215	82	13215	106049_0_165-19706-32904	GCA_012377095.1_PDT000247471.2_genomic	AASJBZ010000034.1		335903_0_33__10173_12282_-1	67797_0_144__32903_35003_-1	clade1									Cluster0-0	Cluster1-0	Cluster2-0	Cluster3-0	Cluster4-4	Cluster5-9
333404_0_38-82-13215	82	13215	106049_0_165-19706-32904	GCA_012326765.1_PDT000275815.2_genomic	AASFBH010000039.1		333404_0_38__10173_12282_-1	67797_0_144__32903_35003_-1	clade1									Cluster0-0	Cluster1-0	Cluster2-0	Cluster3-0	Cluster4-4	Cluster5-9
333403_0_365-83-13216	83	13216	106049_0_165-19706-32904	GCA_012326745.1_PDT000275823.2_genomic	AASFBM010000366.1		333403_0_365__10174_12283_-1	67797_0_144__32903_35003_-1	clade1									Cluster0-0	Cluster1-0	Cluster2-0	Cluster3-0	Cluster4-4	Cluster5-9
333398_0_425-83-13216	83	13216	106049_0_165-19706-32904	GCA_012326645.1_PDT000275810.2_genomic	AASFBN010000426.1		333398_0_425__10174_12283_-1	67797_0_144__32903_35003_-1	clade1									Cluster0-0	Cluster1-0	Cluster2-0	Cluster3-0	Cluster4-4	Cluster5-9
333391_0_38-82-13215	82	13215	106049_0_165-19706-32904	GCA_012326505.1_PDT000275809.2_genomic	AASFBK010000039.1		333391_0_38__10173_12282_-1	67797_0_144__32903_35003_-1	clade1									Cluster0-0	Cluster1-0	Cluster2-0	Cluster3-0	Cluster4-4	Cluster5-9
303922_0_23-19502-32700	19502	32700	106049_0_165-19706-32904	GCA_902501805.1_IBESS943_genomic	CABVVM010000024.1		303922_0_23__20436_22545_1	67797_0_144__32903_35003_-1	clade1	562	Proteobacteria	Gammaproteobacteria	Enterobacterales	Enterobacteriaceae	-	Escherichia	Escherichia coli	Cluster0-0	Cluster1-0	Cluster2-0	Cluster3-0	Cluster4-4	Cluster5-9
286893_0_11-30333-43530	30333	43530	106049_0_165-19706-32904	GCA_006230545.1_ASM623054v1_genomic	SPVQ01000179.1		286893_0_11__31267_33376_1	67797_0_144__32903_35003_-1	clade1	562	Proteobacteria	Gammaproteobacteria	Enterobacterales	Enterobacteriaceae	-	Escherichia	Escherichia coli	Cluster0-0	Cluster1-0	Cluster2-0	Cluster3-0	Cluster4-4	Cluster5-9
252370_0_34-83-13216	83	13216	106049_0_165-19706-32904	GCA_004216115.1_PDT000327286.1_genomic	AAABDS010000035.1		252370_0_34__10174_12283_-1	67797_0_144__32903_35003_-1	clade1									Cluster0-0	Cluster1-0	Cluster2-0	Cluster3-0	Cluster4-4	Cluster5-9
85654_0_35-19418-32615	19418	32615	106049_0_165-19706-32904	GCA_001255615.1_5008_8_4_genomic	CXBD01000036.1		85654_0_35__20352_22461_1	67797_0_144__32903_35003_-1	clade1	624	Proteobacteria	Gammaproteobacteria	Enterobacterales	Enterobacteriaceae	-	Shigella	Shigella sonnei	Cluster0-0	Cluster1-0	Cluster2-0	Cluster3-0	Cluster4-4	Cluster5-9
105042_0_0-1927926-1942323	1927926	1942323	105042_0_0-1927926-1942323	GCA_001709275.1_ASM170927v1_genomic	CP016923.1	Chromosome	105042_0_0__1939281_1941390_-1	67797_0_144__32903_35003_-1	clade1	573	Proteobacteria	Gammaproteobacteria	Enterobacterales	Enterobacteriaceae	-	Klebsiella	Klebsiella pneumoniae	Cluster0-0	Cluster1-0	Cluster2-0	Cluster3-0	Cluster4-4	Cluster5-9
251680_0_35-83-13216	83	13216	106049_0_165-19706-32904	GCA_004182935.1_PDT000332895.1_genomic	AAABPX010000036.1		251680_0_35__10174_12283_-1	67797_0_144__32903_35003_-1	clade1									Cluster0-0	Cluster1-0	Cluster2-0	Cluster3-0	Cluster4-4	Cluster5-9
251611_0_431-83-13216	83	13216	106049_0_165-19706-32904	GCA_004181515.1_PDT000332177.1_genomic	AAABOW010000432.1		251611_0_431__10174_12283_-1	67797_0_144__32903_35003_-1	clade1									Cluster0-0	Cluster1-0	Cluster2-0	Cluster3-0	Cluster4-4	Cluster5-9
251602_0_463-83-13216	83	13216	106049_0_165-19706-32904	GCA_004181375.1_PDT000332103.1_genomic	AAABOI010000464.1		251602_0_463__10174_12283_-1	67797_0_144__32903_35003_-1	clade1									Cluster0-0	Cluster1-0	Cluster2-0	Cluster3-0	Cluster4-4	Cluster5-9
251543_0_38-82-13215	82	13215	106049_0_165-19706-32904	GCA_004180195.1_PDT000332700.1_genomic	AAABPD010000039.1		251543_0_38__10173_12282_-1	67797_0_144__32903_35003_-1	clade1									Cluster0-0	Cluster1-0	Cluster2-0	Cluster3-0	Cluster4-4	Cluster5-9
251374_0_36-83-13216	83	13216	106049_0_165-19706-32904	GCA_004176755.1_PDT000327369.1_genomic	AAABED010000037.1		251374_0_36__10174_12283_-1	67797_0_144__32903_35003_-1	clade1									Cluster0-0	Cluster1-0	Cluster2-0	Cluster3-0	Cluster4-4	Cluster5-9
251368_0_495-83-13216	83	13216	106049_0_165-19706-32904	GCA_004176625.1_PDT000327333.1_genomic	AAABCN010000496.1		251368_0_495__10174_12283_-1	67797_0_144__32903_35003_-1	clade1									Cluster0-0	Cluster1-0	Cluster2-0	Cluster3-0	Cluster4-4	Cluster5-9
289952_0_0-2456684-2483346	2456684	2483346	289952_0_0-2456684-2483346	GCA_006704205.1_ASM670420v1_genomic	CP041305.1	Chromosome	289952_0_0__2473621_2475730_1	115512_0_10__811516_813652_-1	clade4	1670641	Firmicutes	Bacilli	Bacillales	Bacillaceae	-	Bacillus	Bacillus ciccensis	Cluster0-0	Cluster1-3	Cluster2-10
119422_0_0-2350130-2364527	2350130	2364527	105042_0_0-1927926-1942323	GCA_002055855.1_ASM205585v1_genomic	CP020067.1		119422_0_0__2351064_2353173_1	67797_0_144__32903_35003_-1	clade1	573	Proteobacteria	Gammaproteobacteria	Enterobacterales	Enterobacteriaceae	-	Klebsiella	Klebsiella pneumoniae	Cluster0-0	Cluster1-0	Cluster2-0	Cluster3-0	Cluster4-4	Cluster5-9
153804_0_0-3068363-3082760	3068363	3082760	105042_0_0-1927926-1942323	GCA_002948565.1_ASM294856v1_genomic	CP026751.1		153804_0_0__3069297_3071406_1	67797_0_144__32903_35003_-1	clade1	573	Proteobacteria	Gammaproteobacteria	Enterobacterales	Enterobacteriaceae	-	Klebsiella	Klebsiella pneumoniae	Cluster0-0	Cluster1-0	Cluster2-0	Cluster3-0	Cluster4-4	Cluster5-9
251368_0_33-82-13215	82	13215	106049_0_165-19706-32904	GCA_004176625.1_PDT000327333.1_genomic	AAABCN010000034.1		251368_0_33__10173_12282_-1	67797_0_144__32903_35003_-1	clade1									Cluster0-0	Cluster1-0	Cluster2-0	Cluster3-0	Cluster4-4	Cluster5-9
206618_0_421-83-13216	83	13216	106049_0_165-19706-32904	GCA_003883535.1_PDT000325105.1_genomic	RTIO01000422.1		206618_0_421__10174_12283_-1	67797_0_144__32903_35003_-1	clade1									Cluster0-0	Cluster1-0	Cluster2-0	Cluster3-0	Cluster4-4	Cluster5-9
206603_0_35-82-13215	82	13215	106049_0_165-19706-32904	GCA_003883235.1_PDT000323664.1_genomic	RTHE01000036.1		206603_0_35__10173_12282_-1	67797_0_144__32903_35003_-1	clade1									Cluster0-0	Cluster1-0	Cluster2-0	Cluster3-0	Cluster4-4	Cluster5-9
206523_0_412-83-13216	83	13216	106049_0_165-19706-32904	GCA_003881635.1_PDT000320881.1_genomic	RTDS01000413.1		206523_0_412__10174_12283_-1	67797_0_144__32903_35003_-1	clade1									Cluster0-0	Cluster1-0	Cluster2-0	Cluster3-0	Cluster4-4	Cluster5-9
206516_0_495-83-13216	83	13216	106049_0_165-19706-32904	GCA_003881495.1_PDT000320947.1_genomic	RTEH01000496.1		206516_0_495__10174_12283_-1	67797_0_144__32903_35003_-1	clade1									Cluster0-0	Cluster1-0	Cluster2-0	Cluster3-0	Cluster4-4	Cluster5-9
154474_0_686-453-13586	453	13586	106049_0_165-19706-32904	GCA_002967245.1_BS983_genomic	PUGP01000004.1		154474_0_686__10544_12653_-1	67797_0_144__32903_35003_-1	clade1	622	Proteobacteria	Gammaproteobacteria	Enterobacterales	Enterobacteriaceae	-	Shigella	Shigella dysenteriae	Cluster0-0	Cluster1-0	Cluster2-0	Cluster3-0	Cluster4-4	Cluster5-9
153858_0_0-2210161-2223357	2210161	2223357	106049_0_165-19706-32904	GCA_002949655.1_ASM294965v1_genomic	CP026823.1		153858_0_0__2211095_2213204_1	67797_0_144__32903_35003_-1	clade1	622	Proteobacteria	Gammaproteobacteria	Enterobacterales	Enterobacteriaceae	-	Shigella	Shigella dysenteriae	Cluster0-0	Cluster1-0	Cluster2-0	Cluster3-0	Cluster4-4	Cluster5-9
153853_0_0-4659043-4672241	4659043	4672241	106049_0_165-19706-32904	GCA_002949555.1_ASM294955v1_genomic	CP026815.1		153853_0_0__4659977_4662086_1	67797_0_144__32903_35003_-1	clade1	622	Proteobacteria	Gammaproteobacteria	Enterobacterales	Enterobacteriaceae	-	Shigella	Shigella dysenteriae	Cluster0-0	Cluster1-0	Cluster2-0	Cluster3-0	Cluster4-4	Cluster5-9
153843_0_0-3610344-3623542	3610344	3623542	106049_0_165-19706-32904	GCA_002949345.1_ASM294934v1_genomic	CP026807.1		153843_0_0__3611278_3613387_1	67797_0_144__32903_35003_-1	clade1	622	Proteobacteria	Gammaproteobacteria	Enterobacterales	Enterobacteriaceae	-	Shigella	Shigella dysenteriae	Cluster0-0	Cluster1-0	Cluster2-0	Cluster3-0	Cluster4-4	Cluster5-9
138036_0_36-29931-43128	29931	43128	106049_0_165-19706-32904	GCA_002461955.1_ASM246195v1_genomic	NJZS01000012.1		138036_0_36__30865_32974_1	67797_0_144__32903_35003_-1	clade1	562	Proteobacteria	Gammaproteobacteria	Enterobacterales	Enterobacteriaceae	-	Escherichia	Escherichia coli	Cluster0-0	Cluster1-0	Cluster2-0	Cluster3-0	Cluster4-4	Cluster5-9
106049_0_165-19706-32904	19706	32904	106049_0_165-19706-32904	GCA_001743055.1_ASM174305v1_genomic	MIIY01000166.1	Chromosome	106049_0_165__20640_22749_1	67797_0_144__32903_35003_-1	clade1	1898040	Proteobacteria	Gammaproteobacteria	Enterobacterales	Enterobacteriaceae	-	Shigella	Shigella sp. FC1737	Cluster0-0	Cluster1-0	Cluster2-0	Cluster3-0	Cluster4-4	Cluster5-9
104171_0_12-19483-32680	19483	32680	106049_0_165-19706-32904	GCA_001688365.1_ASM168836v1_genomic	LYEE01000013.1		104171_0_12__20417_22526_1	67797_0_144__32903_35003_-1	clade1	624	Proteobacteria	Gammaproteobacteria	Enterobacterales	Enterobacteriaceae	-	Shigella	Shigella sonnei	Cluster0-0	Cluster1-0	Cluster2-0	Cluster3-0	Cluster4-4	Cluster5-9
104141_0_483-19567-32764	19567	32764	106049_0_165-19706-32904	GCA_001687705.1_ASM168770v1_genomic	LYEI01000484.1		104141_0_483__20501_22610_1	67797_0_144__32903_35003_-1	clade1	624	Proteobacteria	Gammaproteobacteria	Enterobacterales	Enterobacteriaceae	-	Shigella	Shigella sonnei	Cluster0-0	Cluster1-0	Cluster2-0	Cluster3-0	Cluster4-4	Cluster5-9
104140_0_28-19541-32738	19541	32738	106049_0_165-19706-32904	GCA_001687685.1_ASM168768v1_genomic	LYEQ01000029.1		104140_0_28__20475_22584_1	67797_0_144__32903_35003_-1	clade1	624	Proteobacteria	Gammaproteobacteria	Enterobacterales	Enterobacteriaceae	-	Shigella	Shigella sonnei	Cluster0-0	Cluster1-0	Cluster2-0	Cluster3-0	Cluster4-4	Cluster5-9
197582_0_163-190-13345	190	13345	197582_0_163-190-13345	GCA_900488385.1_18787_6_57_genomic	UEBO01000044.1	Chromosome	197582_0_163__10303_12412_-1	67797_0_144__32903_35003_-1	clade1	624	Proteobacteria	Gammaproteobacteria	Enterobacterales	Enterobacteriaceae	-	Shigella	Shigella sonnei	Cluster0-0	Cluster1-0	Cluster2-0	Cluster3-0	Cluster4-4	Cluster5-9
197578_0_156-19541-32696	19541	32696	197582_0_163-190-13345	GCA_900488345.1_18787_6_73_genomic	UEBK01000041.1		197578_0_156__20475_22584_1	67797_0_144__32903_35003_-1	clade1	624	Proteobacteria	Gammaproteobacteria	Enterobacterales	Enterobacteriaceae	-	Shigella	Shigella sonnei	Cluster0-0	Cluster1-0	Cluster2-0	Cluster3-0	Cluster4-4	Cluster5-9
197573_0_252-19541-32696	19541	32696	197582_0_163-190-13345	GCA_900488295.1_18787_6_62_genomic	UEBV01000042.1		197573_0_252__20475_22584_1	67797_0_144__32903_35003_-1	clade1	624	Proteobacteria	Gammaproteobacteria	Enterobacterales	Enterobacteriaceae	-	Shigella	Shigella sonnei	Cluster0-0	Cluster1-0	Cluster2-0	Cluster3-0	Cluster4-4	Cluster5-9
197499_0_272-19547-32702	19547	32702	197582_0_163-190-13345	GCA_900487555.1_18787_6_28_genomic	UDZD01000039.1		197499_0_272__20481_22590_1	67797_0_144__32903_35003_-1	clade1	624	Proteobacteria	Gammaproteobacteria	Enterobacterales	Enterobacteriaceae	-	Shigella	Shigella sonnei	Cluster0-0	Cluster1-0	Cluster2-0	Cluster3-0	Cluster4-4	Cluster5-9
86177_0_0-1807233-1820601	1807233	1820601	322128_0_11-24615-38088	GCA_001267315.1_ASM126731v1_genomic	CP012365.1		86177_0_0__1817600_1819709_-1	67797_0_144__32903_35003_-1	clade1	1697053	Proteobacteria	Gammaproteobacteria	Pseudomonadales	Pseudomonadaceae	-	Oblitimonas	Oblitimonas alkaliphila	Cluster0-0	Cluster1-0	Cluster2-0	Cluster3-0	Cluster4-4
85904_0_36-19481-32950	19481	32950	322128_0_11-24615-38088	GCA_001260655.1_8290_4_1_genomic	CXJM01000037.1		85904_0_36__20415_22524_1	67797_0_144__32903_35003_-1	clade1	624	Proteobacteria	Gammaproteobacteria	Enterobacterales	Enterobacteriaceae	-	Shigella	Shigella sonnei	Cluster0-0	Cluster1-0	Cluster2-0	Cluster3-0	Cluster4-4
322128_0_11-24615-38088	24615	38088	322128_0_11-24615-38088	GCA_009915335.1_ASM991533v1_genomic	JAABLZ010000002.1	Chromosome	322128_0_11__25549_27658_1	67797_0_144__32903_35003_-1	clade1									Cluster0-0	Cluster1-0	Cluster2-0	Cluster3-0	Cluster4-4
152192_0_141-101-13510	101	13510	322128_0_11-24615-38088	GCA_002909505.1_ASM290950v1_genomic	PQEW01000130.1		152192_0_141__10468_12577_-1	67797_0_144__32903_35003_-1	clade1	562	Proteobacteria	Gammaproteobacteria	Enterobacterales	Enterobacteriaceae	-	Escherichia	Escherichia coli	Cluster0-0	Cluster1-0	Cluster2-0	Cluster3-0	Cluster4-4
85291_0_36-53-13250	53	13250	122110_0_11-130866-144089	GCA_001248315.1_5236_3_11_genomic	CXBT01000037.1		85291_0_36__10208_12317_-1	67797_0_144__32903_35003_-1	clade1	624	Proteobacteria	Gammaproteobacteria	Enterobacterales	Enterobacteriaceae	-	Shigella	Shigella sonnei	Cluster0-0	Cluster1-0	Cluster2-0	Cluster3-0	Cluster4-4	Cluster5-9
68183_0_110-82412-95610	82412	95610	122110_0_11-130866-144089	GCA_000779335.1_ASM77933v1_genomic	JSLL01000112.1		68183_0_110__92568_94677_-1	67797_0_144__32903_35003_-1	clade1	562	Proteobacteria	Gammaproteobacteria	Enterobacterales	Enterobacteriaceae	-	Escherichia	Escherichia coli	Cluster0-0	Cluster1-0	Cluster2-0	Cluster3-0	Cluster4-4	Cluster5-9
287014_0_6-156657-169833	156657	169833	122110_0_11-130866-144089	GCA_006233385.1_ASM623338v1_genomic	SQFA01000050.1		287014_0_6__166791_168900_-1	67797_0_144__32903_35003_-1	clade1	562	Proteobacteria	Gammaproteobacteria	Enterobacterales	Enterobacteriaceae	-	Escherichia	Escherichia coli	Cluster0-0	Cluster1-0	Cluster2-0	Cluster3-0	Cluster4-4	Cluster5-9
248583_0_13-94315-107512	94315	107512	122110_0_11-130866-144089	GCA_003783785.1_PDT000395384.1_genomic	RNVO01000014.1		248583_0_13__104470_106579_-1	67797_0_144__32903_35003_-1	clade1									Cluster0-0	Cluster1-0	Cluster2-0	Cluster3-0	Cluster4-4	Cluster5-9
212781_0_152-140049-153246	140049	153246	122110_0_11-130866-144089	GCA_004054315.1_ASM405431v1_genomic	SBKK01000005.1		212781_0_152__150204_152313_-1	67797_0_144__32903_35003_-1	clade1	562	Proteobacteria	Gammaproteobacteria	Enterobacterales	Enterobacteriaceae	-	Escherichia	Escherichia coli	Cluster0-0	Cluster1-0	Cluster2-0	Cluster3-0	Cluster4-4	Cluster5-9
197619_0_277-196-13393	196	13393	122110_0_11-130866-144089	GCA_900488755.1_18787_7_71_genomic	UECY01000039.1		197619_0_277__10351_12460_-1	67797_0_144__32903_35003_-1	clade1	624	Proteobacteria	Gammaproteobacteria	Enterobacterales	Enterobacteriaceae	-	Shigella	Shigella sonnei	Cluster0-0	Cluster1-0	Cluster2-0	Cluster3-0	Cluster4-4	Cluster5-9
157144_0_354-19574-32771	19574	32771	106049_0_165-19706-32904	GCA_003038835.1_ASM303883v1_genomic	PYKN01000041.1		157144_0_354__20508_22617_1	67797_0_144__32903_35003_-1	clade1	2116502	Proteobacteria	Gammaproteobacteria	Enterobacterales	Enterobacteriaceae	-	Shigella	Shigella sp. SHS-3	Cluster0-0	Cluster1-0	Cluster2-0	Cluster3-0	Cluster4-4	Cluster5-9
157148_0_331-19574-32771	19574	32771	106049_0_165-19706-32904	GCA_003038915.1_ASM303891v1_genomic	PYKU01000039.1		157148_0_331__20508_22617_1	67797_0_144__32903_35003_-1	clade1	2116509	Proteobacteria	Gammaproteobacteria	Enterobacterales	Enterobacteriaceae	-	Shigella	Shigella sp. SHS-10	Cluster0-0	Cluster1-0	Cluster2-0	Cluster3-0	Cluster4-4	Cluster5-9
157150_0_320-19574-32771	19574	32771	106049_0_165-19706-32904	GCA_003038955.1_ASM303895v1_genomic	PYKR01000038.1		157150_0_320__20508_22617_1	67797_0_144__32903_35003_-1	clade1	2116506	Proteobacteria	Gammaproteobacteria	Enterobacterales	Enterobacteriaceae	-	Shigella	Shigella sp. SHS-7	Cluster0-0	Cluster1-0	Cluster2-0	Cluster3-0	Cluster4-4	Cluster5-9
197479_0_303-19561-32758	19561	32758	106049_0_165-19706-32904	GCA_900487355.1_18787_6_86_genomic	UDYS01000039.1		197479_0_303__20495_22604_1	67797_0_144__32903_35003_-1	clade1	624	Proteobacteria	Gammaproteobacteria	Enterobacterales	Enterobacteriaceae	-	Shigella	Shigella sonnei	Cluster0-0	Cluster1-0	Cluster2-0	Cluster3-0	Cluster4-4	Cluster5-9
206516_0_35-82-13215	82	13215	106049_0_165-19706-32904	GCA_003881495.1_PDT000320947.1_genomic	RTEH01000036.1		206516_0_35__10173_12282_-1	67797_0_144__32903_35003_-1	clade1									Cluster0-0	Cluster1-0	Cluster2-0	Cluster3-0	Cluster4-4	Cluster5-9
197648_0_91-19547-32744	19547	32744	106049_0_165-19706-32904	GCA_900489275.1_18787_7_67_genomic	UEFH01000041.1		197648_0_91__20481_22590_1	67797_0_144__32903_35003_-1	clade1	624	Proteobacteria	Gammaproteobacteria	Enterobacterales	Enterobacteriaceae	-	Shigella	Shigella sonnei	Cluster0-0	Cluster1-0	Cluster2-0	Cluster3-0	Cluster4-4	Cluster5-9
197616_0_204-19519-32716	19519	32716	106049_0_165-19706-32904	GCA_900488725.1_18787_7_37_genomic	UECW01000040.1		197616_0_204__20453_22562_1	67797_0_144__32903_35003_-1	clade1	624	Proteobacteria	Gammaproteobacteria	Enterobacterales	Enterobacteriaceae	-	Shigella	Shigella sonnei	Cluster0-0	Cluster1-0	Cluster2-0	Cluster3-0	Cluster4-4	Cluster5-9
197598_0_264-19515-32712	19515	32712	106049_0_165-19706-32904	GCA_900488545.1_18787_7_25_genomic	UECC01000042.1		197598_0_264__20449_22558_1	67797_0_144__32903_35003_-1	clade1	624	Proteobacteria	Gammaproteobacteria	Enterobacterales	Enterobacteriaceae	-	Shigella	Shigella sonnei	Cluster0-0	Cluster1-0	Cluster2-0	Cluster3-0	Cluster4-4	Cluster5-9
197592_0_198-19541-32738	19541	32738	106049_0_165-19706-32904	GCA_900488485.1_18787_6_44_genomic	UEDR01000043.1		197592_0_198__20475_22584_1	67797_0_144__32903_35003_-1	clade1	624	Proteobacteria	Gammaproteobacteria	Enterobacterales	Enterobacteriaceae	-	Shigella	Shigella sonnei	Cluster0-0	Cluster1-0	Cluster2-0	Cluster3-0	Cluster4-4	Cluster5-9
197561_0_227-23711-36908	23711	36908	106049_0_165-19706-32904	GCA_900488175.1_18787_6_26_genomic	UIQH01000031.1		197561_0_227__24645_26754_1	67797_0_144__32903_35003_-1	clade1	624	Proteobacteria	Gammaproteobacteria	Enterobacterales	Enterobacteriaceae	-	Shigella	Shigella sonnei	Cluster0-0	Cluster1-0	Cluster2-0	Cluster3-0	Cluster4-4	Cluster5-9
197559_0_253-19541-32738	19541	32738	106049_0_165-19706-32904	GCA_900488155.1_18787_6_23_genomic	UEAX01000039.1		197559_0_253__20475_22584_1	67797_0_144__32903_35003_-1	clade1	624	Proteobacteria	Gammaproteobacteria	Enterobacterales	Enterobacteriaceae	-	Shigella	Shigella sonnei	Cluster0-0	Cluster1-0	Cluster2-0	Cluster3-0	Cluster4-4	Cluster5-9
197554_0_172-42800-55997	42800	55997	106049_0_165-19706-32904	GCA_900488105.1_18787_6_53_genomic	UEAY01000013.1		197554_0_172__43734_45843_1	67797_0_144__32903_35003_-1	clade1	624	Proteobacteria	Gammaproteobacteria	Enterobacterales	Enterobacteriaceae	-	Shigella	Shigella sonnei	Cluster0-0	Cluster1-0	Cluster2-0	Cluster3-0	Cluster4-4	Cluster5-9
197547_0_289-19532-32729	19532	32729	106049_0_165-19706-32904	GCA_900488035.1_18787_6_46_genomic	UEAR01000038.1		197547_0_289__20466_22575_1	67797_0_144__32903_35003_-1	clade1	624	Proteobacteria	Gammaproteobacteria	Enterobacterales	Enterobacteriaceae	-	Shigella	Shigella sonnei	Cluster0-0	Cluster1-0	Cluster2-0	Cluster3-0	Cluster4-4	Cluster5-9
197495_0_180-19519-32716	19519	32716	106049_0_165-19706-32904	GCA_900487515.1_18787_7_39_genomic	UDYN01000040.1		197495_0_180__20453_22562_1	67797_0_144__32903_35003_-1	clade1	624	Proteobacteria	Gammaproteobacteria	Enterobacterales	Enterobacteriaceae	-	Shigella	Shigella sonnei	Cluster0-0	Cluster1-0	Cluster2-0	Cluster3-0	Cluster4-4	Cluster5-9
197287_0_266-19820-32996	19820	32996	106049_0_165-19706-32904	GCA_900485435.1_19646_6_38_genomic	UDSG01000041.1		197287_0_266__20754_22863_1	67797_0_144__32903_35003_-1	clade1	624	Proteobacteria	Gammaproteobacteria	Enterobacterales	Enterobacteriaceae	-	Shigella	Shigella sonnei	Cluster0-0	Cluster1-0	Cluster2-0	Cluster3-0	Cluster4-4	Cluster5-9
197209_0_198-19558-32755	19558	32755	106049_0_165-19706-32904	GCA_900484655.1_19646_6_2_genomic	UDRJ01000039.1		197209_0_198__20492_22601_1	67797_0_144__32903_35003_-1	clade1	624	Proteobacteria	Gammaproteobacteria	Enterobacterales	Enterobacteriaceae	-	Shigella	Shigella sonnei	Cluster0-0	Cluster1-0	Cluster2-0	Cluster3-0	Cluster4-4	Cluster5-9
197286_0_116-19538-32735	19538	32735	106049_0_165-19706-32904	GCA_900485425.1_19646_6_43_genomic	UDSI01000041.1		197286_0_116__20472_22581_1	67797_0_144__32903_35003_-1	clade1	624	Proteobacteria	Gammaproteobacteria	Enterobacterales	Enterobacteriaceae	-	Shigella	Shigella sonnei	Cluster0-0	Cluster1-0	Cluster2-0	Cluster3-0	Cluster4-4	Cluster5-9
197280_0_199-19519-32716	19519	32716	106049_0_165-19706-32904	GCA_900485365.1_19646_6_19_genomic	UIOP01000039.1		197280_0_199__20453_22562_1	67797_0_144__32903_35003_-1	clade1	624	Proteobacteria	Gammaproteobacteria	Enterobacterales	Enterobacteriaceae	-	Shigella	Shigella sonnei	Cluster0-0	Cluster1-0	Cluster2-0	Cluster3-0	Cluster4-4	Cluster5-9
197271_0_199-19541-32717	19541	32717	106049_0_165-19706-32904	GCA_900485275.1_19646_6_44_genomic	UDRZ01000040.1		197271_0_199__20475_22584_1	67797_0_144__32903_35003_-1	clade1	624	Proteobacteria	Gammaproteobacteria	Enterobacterales	Enterobacteriaceae	-	Shigella	Shigella sonnei	Cluster0-0	Cluster1-0	Cluster2-0	Cluster3-0	Cluster4-4	Cluster5-9
337078_0_1-1248329-1262726	1248329	1262726	105042_0_0-1927926-1942323	GCA_902156205.1_19646_2_24_genomic	CABFXI010000002.1		337078_0_1__1259684_1261793_-1	67797_0_144__32903_35003_-1	clade1	573	Proteobacteria	Gammaproteobacteria	Enterobacterales	Enterobacteriaceae	-	Klebsiella	Klebsiella pneumoniae	Cluster0-0	Cluster1-0	Cluster2-0	Cluster3-0	Cluster4-4	Cluster5-9
197270_0_251-19532-32729	19532	32729	106049_0_165-19706-32904	GCA_900485265.1_19646_6_32_genomic	UDRY01000041.1		197270_0_251__20466_22575_1	67797_0_144__32903_35003_-1	clade1	624	Proteobacteria	Gammaproteobacteria	Enterobacterales	Enterobacteriaceae	-	Shigella	Shigella sonnei	Cluster0-0	Cluster1-0	Cluster2-0	Cluster3-0	Cluster4-4	Cluster5-9
197262_0_170-19532-32729	19532	32729	106049_0_165-19706-32904	GCA_900485185.1_19646_6_23_genomic	UDRR01000039.1		197262_0_170__20466_22575_1	67797_0_144__32903_35003_-1	clade1	624	Proteobacteria	Gammaproteobacteria	Enterobacterales	Enterobacteriaceae	-	Shigella	Shigella sonnei	Cluster0-0	Cluster1-0	Cluster2-0	Cluster3-0	Cluster4-4	Cluster5-9
197235_0_258-19492-32689	19492	32689	106049_0_165-19706-32904	GCA_900484915.1_19536_5_72_genomic	UDQQ01000043.1		197235_0_258__20426_22535_1	67797_0_144__32903_35003_-1	clade1	624	Proteobacteria	Gammaproteobacteria	Enterobacterales	Enterobacteriaceae	-	Shigella	Shigella sonnei	Cluster0-0	Cluster1-0	Cluster2-0	Cluster3-0	Cluster4-4	Cluster5-9
197229_0_208-19519-32716	19519	32716	106049_0_165-19706-32904	GCA_900484855.1_19646_6_35_genomic	UDQL01000042.1		197229_0_208__20453_22562_1	67797_0_144__32903_35003_-1	clade1	624	Proteobacteria	Gammaproteobacteria	Enterobacterales	Enterobacteriaceae	-	Shigella	Shigella sonnei	Cluster0-0	Cluster1-0	Cluster2-0	Cluster3-0	Cluster4-4	Cluster5-9
197218_0_291-19519-32716	19519	32716	106049_0_165-19706-32904	GCA_900484745.1_19646_6_11_genomic	UDQC01000040.1		197218_0_291__20453_22562_1	67797_0_144__32903_35003_-1	clade1	624	Proteobacteria	Gammaproteobacteria	Enterobacterales	Enterobacteriaceae	-	Shigella	Shigella sonnei	Cluster0-0	Cluster1-0	Cluster2-0	Cluster3-0	Cluster4-4	Cluster5-9
197214_0_124-19567-32764	19567	32764	106049_0_165-19706-32904	GCA_900484705.1_19646_6_3_genomic	UDPY01000039.1		197214_0_124__20501_22610_1	67797_0_144__32903_35003_-1	clade1	624	Proteobacteria	Gammaproteobacteria	Enterobacterales	Enterobacteriaceae	-	Shigella	Shigella sonnei	Cluster0-0	Cluster1-0	Cluster2-0	Cluster3-0	Cluster4-4	Cluster5-9
85783_0_39-19474-33524	19474	33524	286879_0_204-5252-20024	GCA_001258215.1_Sg_201400633_TTAGGC_L001_genomic	CWVH01000040.1		85783_0_39__20408_22517_1	67797_0_144__32903_35003_-1	clade1	624	Proteobacteria	Gammaproteobacteria	Enterobacterales	Enterobacteriaceae	-	Shigella	Shigella sonnei	Cluster0-0	Cluster1-0	Cluster2-0	Cluster3-0	Cluster4-4
85778_0_34-123-14173	123	14173	286879_0_204-5252-20024	GCA_001258115.1_8289_7_77_genomic	CXIU01000035.1		85778_0_34__11131_13240_-1	67797_0_144__32903_35003_-1	clade1	624	Proteobacteria	Gammaproteobacteria	Enterobacterales	Enterobacteriaceae	-	Shigella	Shigella sonnei	Cluster0-0	Cluster1-0	Cluster2-0	Cluster3-0	Cluster4-4
259515_0_491-10742-24823	10742	24823	259514_0_31-22833-36914	GCA_004569245.1_ASM456924v1_genomic	SPSS01000081.1		259515_0_491__11707_13816_1	67797_0_144__32903_35003_-1	clade1	584	Proteobacteria	Gammaproteobacteria	Enterobacterales	Morganellaceae	-	Proteus	Proteus mirabilis	Cluster0-0	Cluster1-0	Cluster2-0	Cluster3-0	Cluster4-4
85427_0_40-19486-33536	19486	33536	286879_0_204-5252-20024	GCA_001251055.1_8489_2_84_genomic	CXMD01000041.1		85427_0_40__20420_22529_1	67797_0_144__32903_35003_-1	clade1	624	Proteobacteria	Gammaproteobacteria	Enterobacterales	Enterobacteriaceae	-	Shigella	Shigella sonnei	Cluster0-0	Cluster1-0	Cluster2-0	Cluster3-0	Cluster4-4
85420_0_37-19484-33534	19484	33534	286879_0_204-5252-20024	GCA_001250915.1_8289_7_65_genomic	CXIF01000038.1		85420_0_37__20418_22527_1	67797_0_144__32903_35003_-1	clade1	624	Proteobacteria	Gammaproteobacteria	Enterobacterales	Enterobacteriaceae	-	Shigella	Shigella sonnei	Cluster0-0	Cluster1-0	Cluster2-0	Cluster3-0	Cluster4-4
85418_0_43-19482-33532	19482	33532	286879_0_204-5252-20024	GCA_001250875.1_Sg_201401463_GTCCGC_L001_genomic	CWVQ01000044.1		85418_0_43__20416_22525_1	67797_0_144__32903_35003_-1	clade1	624	Proteobacteria	Gammaproteobacteria	Enterobacterales	Enterobacteriaceae	-	Shigella	Shigella sonnei	Cluster0-0	Cluster1-0	Cluster2-0	Cluster3-0	Cluster4-4
85417_0_38-157-14207	157	14207	286879_0_204-5252-20024	GCA_001250855.1_7655_8_13_genomic	CXGV01000039.1		85417_0_38__11165_13274_-1	67797_0_144__32903_35003_-1	clade1	624	Proteobacteria	Gammaproteobacteria	Enterobacterales	Enterobacteriaceae	-	Shigella	Shigella sonnei	Cluster0-0	Cluster1-0	Cluster2-0	Cluster3-0	Cluster4-4
85415_0_42-161-14211	161	14211	286879_0_204-5252-20024	GCA_001250815.1_Sg_201402408_ACTGAT_L001_genomic	CWVV01000043.1		85415_0_42__11169_13278_-1	67797_0_144__32903_35003_-1	clade1	624	Proteobacteria	Gammaproteobacteria	Enterobacterales	Enterobacteriaceae	-	Shigella	Shigella sonnei	Cluster0-0	Cluster1-0	Cluster2-0	Cluster3-0	Cluster4-4
85413_0_39-19482-33532	19482	33532	286879_0_204-5252-20024	GCA_001250775.1_8289_7_69_genomic	CXIJ01000040.1		85413_0_39__20416_22525_1	67797_0_144__32903_35003_-1	clade1	624	Proteobacteria	Gammaproteobacteria	Enterobacterales	Enterobacteriaceae	-	Shigella	Shigella sonnei	Cluster0-0	Cluster1-0	Cluster2-0	Cluster3-0	Cluster4-4
85409_0_33-19472-33522	19472	33522	286879_0_204-5252-20024	GCA_001250695.1_H14154048001_genomic	CWUR01000034.1		85409_0_33__20406_22515_1	67797_0_144__32903_35003_-1	clade1	624	Proteobacteria	Gammaproteobacteria	Enterobacterales	Enterobacteriaceae	-	Shigella	Shigella sonnei	Cluster0-0	Cluster1-0	Cluster2-0	Cluster3-0	Cluster4-4
85408_0_40-19474-33524	19474	33524	286879_0_204-5252-20024	GCA_001250675.1_9870_7_7_genomic	CXOC01000041.1		85408_0_40__20408_22517_1	67797_0_144__32903_35003_-1	clade1	624	Proteobacteria	Gammaproteobacteria	Enterobacterales	Enterobacteriaceae	-	Shigella	Shigella sonnei	Cluster0-0	Cluster1-0	Cluster2-0	Cluster3-0	Cluster4-4
85407_0_37-19404-33454	19404	33454	286879_0_204-5252-20024	GCA_001250655.1_5008_8_8_genomic	CXBG01000038.1		85407_0_37__20338_22447_1	67797_0_144__32903_35003_-1	clade1	624	Proteobacteria	Gammaproteobacteria	Enterobacterales	Enterobacteriaceae	-	Shigella	Shigella sonnei	Cluster0-0	Cluster1-0	Cluster2-0	Cluster3-0	Cluster4-4
85394_0_39-19480-33530	19480	33530	286879_0_204-5252-20024	GCA_001250395.1_8290_4_16_genomic	CXJY01000040.1		85394_0_39__20414_22523_1	67797_0_144__32903_35003_-1	clade1	624	Proteobacteria	Gammaproteobacteria	Enterobacterales	Enterobacteriaceae	-	Shigella	Shigella sonnei	Cluster0-0	Cluster1-0	Cluster2-0	Cluster3-0	Cluster4-4
85392_0_37-125-14175	125	14175	286879_0_204-5252-20024	GCA_001250355.1_8290_5_2_genomic	CXOF01000038.1		85392_0_37__11133_13242_-1	67797_0_144__32903_35003_-1	clade1	624	Proteobacteria	Gammaproteobacteria	Enterobacterales	Enterobacteriaceae	-	Shigella	Shigella sonnei	Cluster0-0	Cluster1-0	Cluster2-0	Cluster3-0	Cluster4-4
85389_0_41-19479-33529	19479	33529	286879_0_204-5252-20024	GCA_001250295.1_8289_7_74_genomic	CXIO01000042.1		85389_0_41__20413_22522_1	67797_0_144__32903_35003_-1	clade1	624	Proteobacteria	Gammaproteobacteria	Enterobacterales	Enterobacteriaceae	-	Shigella	Shigella sonnei	Cluster0-0	Cluster1-0	Cluster2-0	Cluster3-0	Cluster4-4
85385_0_40-122-14172	122	14172	286879_0_204-5252-20024	GCA_001250215.1_12971_8_31_genomic	CWYL01000041.1		85385_0_40__11130_13239_-1	67797_0_144__32903_35003_-1	clade1	624	Proteobacteria	Gammaproteobacteria	Enterobacterales	Enterobacteriaceae	-	Shigella	Shigella sonnei	Cluster0-0	Cluster1-0	Cluster2-0	Cluster3-0	Cluster4-4
85378_0_41-19510-33560	19510	33560	286879_0_204-5252-20024	GCA_001250075.1_8489_2_92_genomic	CXMI01000042.1		85378_0_41__20444_22553_1	67797_0_144__32903_35003_-1	clade1	624	Proteobacteria	Gammaproteobacteria	Enterobacterales	Enterobacteriaceae	-	Shigella	Shigella sonnei	Cluster0-0	Cluster1-0	Cluster2-0	Cluster3-0	Cluster4-4
75527_0_9-29222-44011	29222	44011	322905_0_0-4040045-4054834	GCA_001049815.1_Providencia_rettgeri_H1736_genomic	CVLT01000010.1		75527_0_9__30156_32265_1	67797_0_144__32903_35003_-1	clade1	587	Proteobacteria	Gammaproteobacteria	Enterobacterales	Morganellaceae	-	Providencia	Providencia rettgeri	Cluster0-0	Cluster1-0	Cluster2-0	Cluster3-0	Cluster4-4
85369_0_38-19474-33524	19474	33524	286879_0_204-5252-20024	GCA_001249895.1_12971_8_33_genomic	CWYO01000039.1		85369_0_38__20408_22517_1	67797_0_144__32903_35003_-1	clade1	624	Proteobacteria	Gammaproteobacteria	Enterobacterales	Enterobacteriaceae	-	Shigella	Shigella sonnei	Cluster0-0	Cluster1-0	Cluster2-0	Cluster3-0	Cluster4-4
113479_0_144-1177-15163	1177	15163	113479_0_144-1177-15163	GCA_001906115.1_ASM190611v1_genomic	LSCA01000022.1	Chromosome	113479_0_144__12121_14230_-1	67797_0_144__32903_35003_-1	clade1	621	Proteobacteria	Gammaproteobacteria	Enterobacterales	Enterobacteriaceae	-	Shigella	Shigella boydii	Cluster0-0	Cluster1-0	Cluster2-0	Cluster3-0	Cluster4-4
85363_0_40-19471-33521	19471	33521	286879_0_204-5252-20024	GCA_001249775.1_H14132053901_genomic	CWUE01000041.1		85363_0_40__20405_22514_1	67797_0_144__32903_35003_-1	clade1	624	Proteobacteria	Gammaproteobacteria	Enterobacterales	Enterobacteriaceae	-	Shigella	Shigella sonnei	Cluster0-0	Cluster1-0	Cluster2-0	Cluster3-0	Cluster4-4
85362_0_38-123-14173	123	14173	286879_0_204-5252-20024	GCA_001249755.1_H14088031401_genomic	CWTP01000039.1		85362_0_38__11131_13240_-1	67797_0_144__32903_35003_-1	clade1	624	Proteobacteria	Gammaproteobacteria	Enterobacterales	Enterobacteriaceae	-	Shigella	Shigella sonnei	Cluster0-0	Cluster1-0	Cluster2-0	Cluster3-0	Cluster4-4
85357_0_38-19475-33525	19475	33525	286879_0_204-5252-20024	GCA_001249655.1_8289_7_60_genomic	CXIB01000039.1		85357_0_38__20409_22518_1	67797_0_144__32903_35003_-1	clade1	624	Proteobacteria	Gammaproteobacteria	Enterobacterales	Enterobacteriaceae	-	Shigella	Shigella sonnei	Cluster0-0	Cluster1-0	Cluster2-0	Cluster3-0	Cluster4-4
85352_0_43-137-14187	137	14187	286879_0_204-5252-20024	GCA_001249555.1_Sg_201401054_AGTCAA_L001_genomic	CWVM01000044.1		85352_0_43__11145_13254_-1	67797_0_144__32903_35003_-1	clade1	624	Proteobacteria	Gammaproteobacteria	Enterobacterales	Enterobacteriaceae	-	Shigella	Shigella sonnei	Cluster0-0	Cluster1-0	Cluster2-0	Cluster3-0	Cluster4-4
154473_0_261-248-14234	248	14234	113479_0_144-1177-15163	GCA_002967235.1_BS979_genomic	PUGT01000471.1		154473_0_261__11192_13301_-1	67797_0_144__32903_35003_-1	clade1	622	Proteobacteria	Gammaproteobacteria	Enterobacterales	Enterobacteriaceae	-	Shigella	Shigella dysenteriae	Cluster0-0	Cluster1-0	Cluster2-0	Cluster3-0	Cluster4-4
182395_0_1-327249-341235	327249	341235	113479_0_144-1177-15163	GCA_900083815.1_11983_8_93_genomic	FKZH01000002.1		182395_0_1__338193_340302_-1	67797_0_144__32903_35003_-1	clade1	571	Proteobacteria	Gammaproteobacteria	Enterobacterales	Enterobacteriaceae	-	Klebsiella	Klebsiella oxytoca	Cluster0-0	Cluster1-0	Cluster2-0	Cluster3-0	Cluster4-4
85348_0_40-89-14139	89	14139	286879_0_204-5252-20024	GCA_001249475.1_6246_5_5_genomic	CXFE01000041.1		85348_0_40__11097_13206_-1	67797_0_144__32903_35003_-1	clade1	624	Proteobacteria	Gammaproteobacteria	Enterobacterales	Enterobacteriaceae	-	Shigella	Shigella sonnei	Cluster0-0	Cluster1-0	Cluster2-0	Cluster3-0	Cluster4-4
85424_0_36-123-14173	123	14173	286879_0_204-5252-20024	GCA_001250995.1_8290_4_31_genomic	CXJT01000037.1		85424_0_36__11131_13240_-1	67797_0_144__32903_35003_-1	clade1	624	Proteobacteria	Gammaproteobacteria	Enterobacterales	Enterobacteriaceae	-	Shigella	Shigella sonnei	Cluster0-0	Cluster1-0	Cluster2-0	Cluster3-0	Cluster4-4
322905_0_0-4040045-4054834	4040045	4054834	322905_0_0-4040045-4054834	GCA_009931275.1_ASM993127v1_genomic	CP034668.1	Chromosome	322905_0_0__4040979_4043088_1	67797_0_144__32903_35003_-1	clade1	585	Proteobacteria	Gammaproteobacteria	Enterobacterales	Morganellaceae	-	Proteus	Proteus vulgaris	Cluster0-0	Cluster1-0	Cluster2-0	Cluster3-0	Cluster4-4
85345_0_42-130-14180	130	14180	286879_0_204-5252-20024	GCA_001249415.1_9870_6_40_genomic	CXNB01000043.1		85345_0_42__11138_13247_-1	67797_0_144__32903_35003_-1	clade1	624	Proteobacteria	Gammaproteobacteria	Enterobacterales	Enterobacteriaceae	-	Shigella	Shigella sonnei	Cluster0-0	Cluster1-0	Cluster2-0	Cluster3-0	Cluster4-4
85436_0_36-68-14118	68	14118	286879_0_204-5252-20024	GCA_001251235.1_5236_2_12_genomic	CXBN01000037.1		85436_0_36__11076_13185_-1	67797_0_144__32903_35003_-1	clade1	624	Proteobacteria	Gammaproteobacteria	Enterobacterales	Enterobacteriaceae	-	Shigella	Shigella sonnei	Cluster0-0	Cluster1-0	Cluster2-0	Cluster3-0	Cluster4-4
334568_0_35-46-14471	46	14471	141249_0_6-140760-155185	GCA_012350105.1_PDT000258720.2_genomic	AASHTB010000036.1		334568_0_35__11429_13538_-1	67797_0_144__32903_35003_-1	clade1									Cluster0-0	Cluster1-0	Cluster2-0	Cluster3-0	Cluster4-4
198378_0_128-155557-169607	155557	169607	259585_0_543-320-14407	GCA_900500355.1_963B_genomic	UILX01000009.1		198378_0_128__166565_168674_-1	67797_0_144__32903_35003_-1	clade1	562	Proteobacteria	Gammaproteobacteria	Enterobacterales	Enterobacteriaceae	-	Escherichia	Escherichia coli	Cluster0-0	Cluster1-0	Cluster2-0	Cluster3-0	Cluster4-4
335979_0_13-72410-86835	72410	86835	141249_0_6-140760-155185	GCA_012378615.1_PDT000504746.1_genomic	AASDQO010000014.1		335979_0_13__83793_85902_-1	67797_0_144__32903_35003_-1	clade1									Cluster0-0	Cluster1-0	Cluster2-0	Cluster3-0	Cluster4-4
335979_0_146-929-15354	929	15354	141249_0_6-140760-155185	GCA_012378615.1_PDT000504746.1_genomic	AASDQO010000147.1		335979_0_146__12312_14421_-1	67797_0_144__32903_35003_-1	clade1									Cluster0-0	Cluster1-0	Cluster2-0	Cluster3-0	Cluster4-4
336204_0_55-786-15211	786	15211	141249_0_6-140760-155185	GCA_012383115.1_PDT000509485.1_genomic	AASDOU010000056.1		336204_0_55__12169_14278_-1	67797_0_144__32903_35003_-1	clade1									Cluster0-0	Cluster1-0	Cluster2-0	Cluster3-0	Cluster4-4
85462_0_27-54-14130	54	14130	286879_0_204-5252-20024	GCA_001251775.1_5236_3_1_genomic	CXCF01000028.1		85462_0_27__11088_13197_-1	67797_0_144__32903_35003_-1	clade1	624	Proteobacteria	Gammaproteobacteria	Enterobacterales	Enterobacteriaceae	-	Shigella	Shigella sonnei	Cluster0-0	Cluster1-0	Cluster2-0	Cluster3-0	Cluster4-4
85461_0_37-19468-33518	19468	33518	286879_0_204-5252-20024	GCA_001251755.1_12971_8_9_genomic	CXAO01000038.1		85461_0_37__20402_22511_1	67797_0_144__32903_35003_-1	clade1	624	Proteobacteria	Gammaproteobacteria	Enterobacterales	Enterobacteriaceae	-	Shigella	Shigella sonnei	Cluster0-0	Cluster1-0	Cluster2-0	Cluster3-0	Cluster4-4
85447_0_40-125-14175	125	14175	286879_0_204-5252-20024	GCA_001251455.1_8289_7_38_genomic	CXHI01000041.1		85447_0_40__11133_13242_-1	67797_0_144__32903_35003_-1	clade1	624	Proteobacteria	Gammaproteobacteria	Enterobacterales	Enterobacteriaceae	-	Shigella	Shigella sonnei	Cluster0-0	Cluster1-0	Cluster2-0	Cluster3-0	Cluster4-4
48051_0_70-43094-57517	43094	57517	141249_0_6-140760-155185	GCA_000340275.1_SEPT362_genomic	AOGL01000071.1		48051_0_70__54475_56584_-1	67797_0_144__32903_35003_-1	clade1	1196033	Proteobacteria	Gammaproteobacteria	Enterobacterales	Enterobacteriaceae	-	Escherichia	Escherichia coli SEPT362	Cluster0-0	Cluster1-0	Cluster2-0	Cluster3-0	Cluster4-4
85442_0_36-132-14182	132	14182	286879_0_204-5252-20024	GCA_001251355.1_8290_4_44_genomic	CXKN01000037.1		85442_0_36__11140_13249_-1	67797_0_144__32903_35003_-1	clade1	624	Proteobacteria	Gammaproteobacteria	Enterobacterales	Enterobacteriaceae	-	Shigella	Shigella sonnei	Cluster0-0	Cluster1-0	Cluster2-0	Cluster3-0	Cluster4-4
85440_0_40-19486-33536	19486	33536	286879_0_204-5252-20024	GCA_001251315.1_Sg_201403906_CAACTA_L001_genomic	CWWC01000041.1		85440_0_40__20420_22529_1	67797_0_144__32903_35003_-1	clade1	624	Proteobacteria	Gammaproteobacteria	Enterobacterales	Enterobacteriaceae	-	Shigella	Shigella sonnei	Cluster0-0	Cluster1-0	Cluster2-0	Cluster3-0	Cluster4-4
248115_0_12-84988-99398	84988	99398	248115_0_12-84988-99398	GCA_003774385.1_PDT000395325.1_genomic	ROEL01000013.1	Chromosome	248115_0_12__96356_98465_-1	67797_0_144__32903_35003_-1	clade1									Cluster0-0	Cluster1-0	Cluster2-0	Cluster3-0	Cluster4-4
249107_0_63-28663-43073	28663	43073	248115_0_12-84988-99398	GCA_003794415.1_PDT000395201.1_genomic	ROCJ01000064.1		249107_0_63__40031_42140_-1	67797_0_144__32903_35003_-1	clade1									Cluster0-0	Cluster1-0	Cluster2-0	Cluster3-0	Cluster4-4
12143_0_66-21094-42514	21094	42514	12143_0_66-21094-42514	OWOB01.1	OWOB01000067.1	Plasmid	12143_0_66__38488_40597_1	347342_0_5__28168_30319_1	clade1									Cluster0-0	Cluster1-13
85438_0_39-19497-33547	19497	33547	286879_0_204-5252-20024	GCA_001251275.1_9870_7_12_genomic	CXNQ01000040.1		85438_0_39__20431_22540_1	67797_0_144__32903_35003_-1	clade1	624	Proteobacteria	Gammaproteobacteria	Enterobacterales	Enterobacteriaceae	-	Shigella	Shigella sonnei	Cluster0-0	Cluster1-0	Cluster2-0	Cluster3-0	Cluster4-4
189785_0_1-599023-668082	599023	668082	189785_0_1-599023-668082	GCA_900177615.1_IMG-taxon_2708742471_annotated_assembly_genomic	FXAP01000002.1	Chromosome	189785_0_1__602055_604164_1	47822_0_158__29986_32062_1	clade2	150123	Actinobacteria	Actinomycetia	Micrococcales	Microbacteriaceae	-	Plantibacter	Plantibacter flavus	Cluster0-0
75434_0_186-67253-72537	67253	72537	75434_0_186-67253-72537	GCA_001047315.1_ASM104731v1_genomic	LFEH01000027.1	Chromosome	75434_0_186__69578_71687_-1	88215_0_59__24419_26039_1	clade2	1437453								Cluster0-0	Cluster1-2	Cluster2-7	Cluster3-11	Cluster4-16
156583_0_36-30203-49206	30203	49206	13971_0_134-9837-28840	GCA_003024315.1_ASM302431v1_genomic	PXVX01000036.1		156583_0_36__31137_33246_1	67797_0_144__32903_35003_-1	clade1	562	Proteobacteria	Gammaproteobacteria	Enterobacterales	Enterobacteriaceae	-	Escherichia	Escherichia coli	Cluster0-0	Cluster1-0	Cluster2-0	Cluster3-0	Cluster4-4
332454_0_9-81438-95848	81438	95848	248115_0_12-84988-99398	GCA_012307675.1_PDT000550340.1_genomic	AASGAV010000010.1		332454_0_9__92806_94915_-1	67797_0_144__32903_35003_-1	clade1									Cluster0-0	Cluster1-0	Cluster2-0	Cluster3-0	Cluster4-4
332865_0_15-56366-70776	56366	70776	248115_0_12-84988-99398	GCA_012315985.1_PDT000271468.2_genomic	AASGIW010000016.1		332865_0_15__67734_69843_-1	67797_0_144__32903_35003_-1	clade1									Cluster0-0	Cluster1-0	Cluster2-0	Cluster3-0	Cluster4-4
327684_0_4-221474-235844	221474	235844	327684_0_4-221474-235844	GCA_011290505.1_ASM1129050v1_genomic	JAANPV010000004.1	Chromosome	327684_0_4__232822_234931_-1	67797_0_144__32903_35003_-1	clade1									Cluster0-0	Cluster1-0	Cluster2-0	Cluster3-0	Cluster4-4	Cluster5-9
188370_0_260-124-19129	124	19129	188370_0_260-124-19129	GCA_900158045.1_9789_6_91_genomic	FTUB01000036.1	Uncertain - plasmid or chromosomal	188370_0_260__16087_18196_-1	67797_0_144__32903_35003_-1	clade1	624	Proteobacteria	Gammaproteobacteria	Enterobacterales	Enterobacteriaceae	-	Shigella	Shigella sonnei	Cluster0-0	Cluster1-0	Cluster2-0	Cluster3-0	Cluster4-4
265100_0_0-43705-58494	43705	58494	322905_0_0-4040045-4054834	GCA_005157325.1_ASM515732v1_genomic	CP028384.1		265100_0_0__55452_57561_-1	67797_0_144__32903_35003_-1	clade1	333962	Proteobacteria	Gammaproteobacteria	Enterobacterales	Morganellaceae	-	Providencia	Providencia heimbachae	Cluster0-0	Cluster1-0	Cluster2-0	Cluster3-0	Cluster4-4
85346_0_37-191-14241	191	14241	286879_0_204-5252-20024	GCA_001249435.1_7353_1_19_genomic	CXGL01000038.1		85346_0_37__11199_13308_-1	67797_0_144__32903_35003_-1	clade1	624	Proteobacteria	Gammaproteobacteria	Enterobacterales	Enterobacteriaceae	-	Shigella	Shigella sonnei	Cluster0-0	Cluster1-0	Cluster2-0	Cluster3-0	Cluster4-4
85343_0_39-137-14187	137	14187	286879_0_204-5252-20024	GCA_001249375.1_9870_6_31_genomic	CXMV01000040.1		85343_0_39__11145_13254_-1	67797_0_144__32903_35003_-1	clade1	624	Proteobacteria	Gammaproteobacteria	Enterobacterales	Enterobacteriaceae	-	Shigella	Shigella sonnei	Cluster0-0	Cluster1-0	Cluster2-0	Cluster3-0	Cluster4-4
85770_0_39-19478-33528	19478	33528	286879_0_204-5252-20024	GCA_001257955.1_9870_6_7_genomic	CXNJ01000040.1		85770_0_39__20412_22521_1	67797_0_144__32903_35003_-1	clade1	624	Proteobacteria	Gammaproteobacteria	Enterobacterales	Enterobacteriaceae	-	Shigella	Shigella sonnei	Cluster0-0	Cluster1-0	Cluster2-0	Cluster3-0	Cluster4-4
85276_0_39-19479-33529	19479	33529	286879_0_204-5252-20024	GCA_001247995.1_8290_4_42_genomic	CXKL01000040.1		85276_0_39__20413_22522_1	67797_0_144__32903_35003_-1	clade1	624	Proteobacteria	Gammaproteobacteria	Enterobacterales	Enterobacteriaceae	-	Shigella	Shigella sonnei	Cluster0-0	Cluster1-0	Cluster2-0	Cluster3-0	Cluster4-4
85268_0_39-137-14187	137	14187	286879_0_204-5252-20024	GCA_001247805.1_8290_4_90_genomic	CXLE01000040.1		85268_0_39__11145_13254_-1	67797_0_144__32903_35003_-1	clade1	624	Proteobacteria	Gammaproteobacteria	Enterobacterales	Enterobacteriaceae	-	Shigella	Shigella sonnei	Cluster0-0	Cluster1-0	Cluster2-0	Cluster3-0	Cluster4-4
85262_0_34-123-14173	123	14173	286879_0_204-5252-20024	GCA_001247645.1_H14132053701_genomic	CWUB01000035.1		85262_0_34__11131_13240_-1	67797_0_144__32903_35003_-1	clade1	624	Proteobacteria	Gammaproteobacteria	Enterobacterales	Enterobacteriaceae	-	Shigella	Shigella sonnei	Cluster0-0	Cluster1-0	Cluster2-0	Cluster3-0	Cluster4-4
85251_0_40-137-14187	137	14187	286879_0_204-5252-20024	GCA_001247385.1_8489_2_91_genomic	CXMH01000041.1		85251_0_40__11145_13254_-1	67797_0_144__32903_35003_-1	clade1	624	Proteobacteria	Gammaproteobacteria	Enterobacterales	Enterobacteriaceae	-	Shigella	Shigella sonnei	Cluster0-0	Cluster1-0	Cluster2-0	Cluster3-0	Cluster4-4
181821_0_3-288168-301365	288168	301365	153856_0_0-3742182-3755380	GCA_900076905.1_12045_4_82_genomic	FKCP01000004.1		181821_0_3__298323_300432_-1	67797_0_144__32903_35003_-1	clade1	158836	Proteobacteria	Gammaproteobacteria	Enterobacterales	Enterobacteriaceae	-	Enterobacter	Enterobacter hormaechei	Cluster0-0	Cluster1-0	Cluster2-0	Cluster3-0	Cluster4-4	Cluster5-9
85238_0_36-19417-33467	19417	33467	286879_0_204-5252-20024	GCA_001247155.1_6350_1_16_genomic	CXFM01000037.1		85238_0_36__20351_22460_1	67797_0_144__32903_35003_-1	clade1	624	Proteobacteria	Gammaproteobacteria	Enterobacterales	Enterobacteriaceae	-	Shigella	Shigella sonnei	Cluster0-0	Cluster1-0	Cluster2-0	Cluster3-0	Cluster4-4
181858_0_1-287791-300988	287791	300988	153856_0_0-3742182-3755380	GCA_900077275.1_12082_4_42_genomic	FKEN01000002.1		181858_0_1__297946_300055_-1	67797_0_144__32903_35003_-1	clade1	158836	Proteobacteria	Gammaproteobacteria	Enterobacterales	Enterobacteriaceae	-	Enterobacter	Enterobacter hormaechei	Cluster0-0	Cluster1-0	Cluster2-0	Cluster3-0	Cluster4-4	Cluster5-9
181862_0_4-288175-301372	288175	301372	153856_0_0-3742182-3755380	GCA_900077315.1_12045_4_57_genomic	FKER01000005.1		181862_0_4__298330_300439_-1	67797_0_144__32903_35003_-1	clade1	158836	Proteobacteria	Gammaproteobacteria	Enterobacterales	Enterobacteriaceae	-	Enterobacter	Enterobacter hormaechei	Cluster0-0	Cluster1-0	Cluster2-0	Cluster3-0	Cluster4-4	Cluster5-9
181897_0_4-29987-43184	29987	43184	153856_0_0-3742182-3755380	GCA_900077665.1_11983_7_4_genomic	FKGA01000005.1		181897_0_4__30921_33030_1	67797_0_144__32903_35003_-1	clade1	158836	Proteobacteria	Gammaproteobacteria	Enterobacterales	Enterobacteriaceae	-	Enterobacter	Enterobacter hormaechei	Cluster0-0	Cluster1-0	Cluster2-0	Cluster3-0	Cluster4-4	Cluster5-9
197482_0_282-164-13361	164	13361	153856_0_0-3742182-3755380	GCA_900487385.1_18787_7_29_genomic	UDYY01000043.1		197482_0_282__10319_12428_-1	67797_0_144__32903_35003_-1	clade1	624	Proteobacteria	Gammaproteobacteria	Enterobacterales	Enterobacteriaceae	-	Shigella	Shigella sonnei	Cluster0-0	Cluster1-0	Cluster2-0	Cluster3-0	Cluster4-4	Cluster5-9
197486_0_268-168-13365	168	13365	153856_0_0-3742182-3755380	GCA_900487425.1_18787_6_76_genomic	UDYD01000041.1		197486_0_268__10323_12432_-1	67797_0_144__32903_35003_-1	clade1	624	Proteobacteria	Gammaproteobacteria	Enterobacterales	Enterobacteriaceae	-	Shigella	Shigella sonnei	Cluster0-0	Cluster1-0	Cluster2-0	Cluster3-0	Cluster4-4	Cluster5-9
197535_0_265-168-13365	168	13365	153856_0_0-3742182-3755380	GCA_900487915.1_18787_6_15_genomic	UEAG01000040.1		197535_0_265__10323_12432_-1	67797_0_144__32903_35003_-1	clade1	624	Proteobacteria	Gammaproteobacteria	Enterobacterales	Enterobacteriaceae	-	Shigella	Shigella sonnei	Cluster0-0	Cluster1-0	Cluster2-0	Cluster3-0	Cluster4-4	Cluster5-9
197549_0_286-168-13365	168	13365	153856_0_0-3742182-3755380	GCA_900488055.1_18787_6_31_genomic	UEAW01000038.1		197549_0_286__10323_12432_-1	67797_0_144__32903_35003_-1	clade1	624	Proteobacteria	Gammaproteobacteria	Enterobacterales	Enterobacteriaceae	-	Shigella	Shigella sonnei	Cluster0-0	Cluster1-0	Cluster2-0	Cluster3-0	Cluster4-4	Cluster5-9
197550_0_270-196-13393	196	13393	153856_0_0-3742182-3755380	GCA_900488065.1_18787_6_25_genomic	UEBF01000039.1		197550_0_270__10351_12460_-1	67797_0_144__32903_35003_-1	clade1	624	Proteobacteria	Gammaproteobacteria	Enterobacterales	Enterobacteriaceae	-	Shigella	Shigella sonnei	Cluster0-0	Cluster1-0	Cluster2-0	Cluster3-0	Cluster4-4	Cluster5-9
197576_0_156-181-13378	181	13378	153856_0_0-3742182-3755380	GCA_900488325.1_18787_6_37_genomic	UEBJ01000041.1		197576_0_156__10336_12445_-1	67797_0_144__32903_35003_-1	clade1	624	Proteobacteria	Gammaproteobacteria	Enterobacterales	Enterobacteriaceae	-	Shigella	Shigella sonnei	Cluster0-0	Cluster1-0	Cluster2-0	Cluster3-0	Cluster4-4	Cluster5-9
197581_0_276-181-13378	181	13378	153856_0_0-3742182-3755380	GCA_900488375.1_18787_6_58_genomic	UIQR01000040.1		197581_0_276__10336_12445_-1	67797_0_144__32903_35003_-1	clade1	624	Proteobacteria	Gammaproteobacteria	Enterobacterales	Enterobacteriaceae	-	Shigella	Shigella sonnei	Cluster0-0	Cluster1-0	Cluster2-0	Cluster3-0	Cluster4-4	Cluster5-9
197595_0_287-168-13365	168	13365	153856_0_0-3742182-3755380	GCA_900488515.1_18787_7_13_genomic	UEBY01000041.1		197595_0_287__10323_12432_-1	67797_0_144__32903_35003_-1	clade1	624	Proteobacteria	Gammaproteobacteria	Enterobacterales	Enterobacteriaceae	-	Shigella	Shigella sonnei	Cluster0-0	Cluster1-0	Cluster2-0	Cluster3-0	Cluster4-4	Cluster5-9
197630_0_330-148-13345	148	13345	153856_0_0-3742182-3755380	GCA_900488965.1_18787_7_88_genomic	UEDS01000040.1		197630_0_330__10303_12412_-1	67797_0_144__32903_35003_-1	clade1	624	Proteobacteria	Gammaproteobacteria	Enterobacterales	Enterobacteriaceae	-	Shigella	Shigella sonnei	Cluster0-0	Cluster1-0	Cluster2-0	Cluster3-0	Cluster4-4	Cluster5-9
197643_0_166-196-13393	196	13393	153856_0_0-3742182-3755380	GCA_900489175.1_18787_7_64_genomic	UEEB01000039.1		197643_0_166__10351_12460_-1	67797_0_144__32903_35003_-1	clade1	624	Proteobacteria	Gammaproteobacteria	Enterobacterales	Enterobacteriaceae	-	Shigella	Shigella sonnei	Cluster0-0	Cluster1-0	Cluster2-0	Cluster3-0	Cluster4-4	Cluster5-9
332897_0_9-157417-170614	157417	170614	153856_0_0-3742182-3755380	GCA_012316615.1_PDT000550400.1_genomic	AASGJT010000010.1		332897_0_9__167572_169681_-1	67797_0_144__32903_35003_-1	clade1									Cluster0-0	Cluster1-0	Cluster2-0	Cluster3-0	Cluster4-4	Cluster5-9
85632_0_35-67-13264	67	13264	153856_0_0-3742182-3755380	GCA_001255175.1_5008_7_5_genomic	CXAU01000036.1		85632_0_35__10222_12331_-1	67797_0_144__32903_35003_-1	clade1	624	Proteobacteria	Gammaproteobacteria	Enterobacterales	Enterobacteriaceae	-	Shigella	Shigella sonnei	Cluster0-0	Cluster1-0	Cluster2-0	Cluster3-0	Cluster4-4	Cluster5-9
86934_0_8-88823-102020	88823	102020	153856_0_0-3742182-3755380	GCA_001284885.1_8205_3_19_genomic	CYDM01000009.1		86934_0_8__98978_101087_-1	67797_0_144__32903_35003_-1	clade1	562	Proteobacteria	Gammaproteobacteria	Enterobacterales	Enterobacteriaceae	-	Escherichia	Escherichia coli	Cluster0-0	Cluster1-0	Cluster2-0	Cluster3-0	Cluster4-4	Cluster5-9
94234_0_290-318-13515	318	13515	153856_0_0-3742182-3755380	GCA_001443165.1_ASM144316v1_genomic	LJOH01000037.1		94234_0_290__10473_12582_-1	67797_0_144__32903_35003_-1	clade1	624	Proteobacteria	Gammaproteobacteria	Enterobacterales	Enterobacteriaceae	-	Shigella	Shigella sonnei	Cluster0-0	Cluster1-0	Cluster2-0	Cluster3-0	Cluster4-4	Cluster5-9
259514_0_31-22833-36914	22833	36914	259514_0_31-22833-36914	GCA_004569205.1_ASM456920v1_genomic	SPSR01000127.1	Chromosome	259514_0_31__23798_25907_1	67797_0_144__32903_35003_-1	clade1	584	Proteobacteria	Gammaproteobacteria	Enterobacterales	Morganellaceae	-	Proteus	Proteus mirabilis	Cluster0-0	Cluster1-0	Cluster2-0	Cluster3-0	Cluster4-4
85275_0_38-122-14172	122	14172	286879_0_204-5252-20024	GCA_001247975.1_12971_8_32_genomic	CWYM01000039.1		85275_0_38__11130_13239_-1	67797_0_144__32903_35003_-1	clade1	624	Proteobacteria	Gammaproteobacteria	Enterobacterales	Enterobacteriaceae	-	Shigella	Shigella sonnei	Cluster0-0	Cluster1-0	Cluster2-0	Cluster3-0	Cluster4-4
181795_0_4-31462-44659	31462	44659	153856_0_0-3742182-3755380	GCA_900076645.1_12045_5_38_genomic	FKCO01000005.1		181795_0_4__32396_34505_1	67797_0_144__32903_35003_-1	clade1	158836	Proteobacteria	Gammaproteobacteria	Enterobacterales	Enterobacteriaceae	-	Enterobacter	Enterobacter hormaechei	Cluster0-0	Cluster1-0	Cluster2-0	Cluster3-0	Cluster4-4	Cluster5-9
85339_0_41-154-14204	154	14204	286879_0_204-5252-20024	GCA_001249295.1_Sg_201400049_GCCAAT_L001_genomic	CWVE01000042.1		85339_0_41__11162_13271_-1	67797_0_144__32903_35003_-1	clade1	624	Proteobacteria	Gammaproteobacteria	Enterobacterales	Enterobacteriaceae	-	Shigella	Shigella sonnei	Cluster0-0	Cluster1-0	Cluster2-0	Cluster3-0	Cluster4-4
181632_0_3-97597-110794	97597	110794	153856_0_0-3742182-3755380	GCA_900075005.1_11983_7_76_genomic	FJXC01000004.1		181632_0_3__98531_100640_1	67797_0_144__32903_35003_-1	clade1	158836	Proteobacteria	Gammaproteobacteria	Enterobacterales	Enterobacteriaceae	-	Enterobacter	Enterobacter hormaechei	Cluster0-0	Cluster1-0	Cluster2-0	Cluster3-0	Cluster4-4	Cluster5-9
206725_0_368-82-14068	82	14068	113479_0_144-1177-15163	GCA_003885675.1_PDT000327162.1_genomic	RTKX01000369.1		206725_0_368__11026_13135_-1	67797_0_144__32903_35003_-1	clade1									Cluster0-0	Cluster1-0	Cluster2-0	Cluster3-0	Cluster4-4
251729_0_330-82-14068	82	14068	113479_0_144-1177-15163	GCA_004183905.1_PDT000333950.1_genomic	AAABSG010000331.1		251729_0_330__11026_13135_-1	67797_0_144__32903_35003_-1	clade1									Cluster0-0	Cluster1-0	Cluster2-0	Cluster3-0	Cluster4-4
85331_0_36-19505-33555	19505	33555	286879_0_204-5252-20024	GCA_001249135.1_8289_7_88_genomic	CXJC01000037.1		85331_0_36__20439_22548_1	67797_0_144__32903_35003_-1	clade1	624	Proteobacteria	Gammaproteobacteria	Enterobacterales	Enterobacteriaceae	-	Shigella	Shigella sonnei	Cluster0-0	Cluster1-0	Cluster2-0	Cluster3-0	Cluster4-4
334886_0_135-363-14349	363	14349	113479_0_144-1177-15163	GCA_012356485.1_PDT000253518.3_genomic	AASIFO010000136.1		334886_0_135__11307_13416_-1	67797_0_144__32903_35003_-1	clade1									Cluster0-0	Cluster1-0	Cluster2-0	Cluster3-0	Cluster4-4
46311_0_1-210302-224268	210302	224268	113479_0_144-1177-15163	GCA_000297815.1_Prot_mira_WGLW6_V1_genomic	JH815506.1		46311_0_1__211216_213325_1	67797_0_144__32903_35003_-1	clade1	1125694	Proteobacteria	Gammaproteobacteria	Enterobacterales	Morganellaceae	-	Proteus	Proteus mirabilis WGLW6	Cluster0-0	Cluster1-0	Cluster2-0	Cluster3-0	Cluster4-4
85326_0_36-123-14173	123	14173	286879_0_204-5252-20024	GCA_001249025.1_H14090035401_genomic	CWTE01000037.1		85326_0_36__11131_13240_-1	67797_0_144__32903_35003_-1	clade1	624	Proteobacteria	Gammaproteobacteria	Enterobacterales	Enterobacteriaceae	-	Shigella	Shigella sonnei	Cluster0-0	Cluster1-0	Cluster2-0	Cluster3-0	Cluster4-4
104154_0_445-164-13361	164	13361	153856_0_0-3742182-3755380	GCA_001687995.1_ASM168799v1_genomic	LYEO01000446.1		104154_0_445__10319_12428_-1	67797_0_144__32903_35003_-1	clade1	624	Proteobacteria	Gammaproteobacteria	Enterobacterales	Enterobacteriaceae	-	Shigella	Shigella sonnei	Cluster0-0	Cluster1-0	Cluster2-0	Cluster3-0	Cluster4-4	Cluster5-9
104178_0_440-198-13395	198	13395	153856_0_0-3742182-3755380	GCA_001688485.1_ASM168848v1_genomic	LYEP01000441.1		104178_0_440__10353_12462_-1	67797_0_144__32903_35003_-1	clade1	624	Proteobacteria	Gammaproteobacteria	Enterobacterales	Enterobacteriaceae	-	Shigella	Shigella sonnei	Cluster0-0	Cluster1-0	Cluster2-0	Cluster3-0	Cluster4-4	Cluster5-9
124592_0_298-362-13559	362	13559	153856_0_0-3742182-3755380	GCA_002174605.1_ASM217460v1_genomic	NGWB01000036.1		124592_0_298__10517_12626_-1	67797_0_144__32903_35003_-1	clade1	624	Proteobacteria	Gammaproteobacteria	Enterobacterales	Enterobacteriaceae	-	Shigella	Shigella sonnei	Cluster0-0	Cluster1-0	Cluster2-0	Cluster3-0	Cluster4-4	Cluster5-9
124599_0_265-122-13318	122	13318	153856_0_0-3742182-3755380	GCA_002174755.1_ASM217475v1_genomic	NGWI01000033.1		124599_0_265__10276_12385_-1	67797_0_144__32903_35003_-1	clade1	624	Proteobacteria	Gammaproteobacteria	Enterobacterales	Enterobacteriaceae	-	Shigella	Shigella sonnei	Cluster0-0	Cluster1-0	Cluster2-0	Cluster3-0	Cluster4-4	Cluster5-9
188377_0_261-19475-38480	19475	38480	188370_0_260-124-19129	GCA_900158115.1_9803_4_7_genomic	FTUJ01000032.1		188377_0_261__20409_22518_1	67797_0_144__32903_35003_-1	clade1	624	Proteobacteria	Gammaproteobacteria	Enterobacterales	Enterobacteriaceae	-	Shigella	Shigella sonnei	Cluster0-0	Cluster1-0	Cluster2-0	Cluster3-0	Cluster4-4
85319_0_39-19474-33524	19474	33524	286879_0_204-5252-20024	GCA_001248885.1_12971_8_64_genomic	CWZL01000040.1		85319_0_39__20408_22517_1	67797_0_144__32903_35003_-1	clade1	624	Proteobacteria	Gammaproteobacteria	Enterobacterales	Enterobacteriaceae	-	Shigella	Shigella sonnei	Cluster0-0	Cluster1-0	Cluster2-0	Cluster3-0	Cluster4-4
85313_0_40-122-14172	122	14172	286879_0_204-5252-20024	GCA_001248765.1_12971_8_40_genomic	CWYV01000041.1		85313_0_40__11130_13239_-1	67797_0_144__32903_35003_-1	clade1	624	Proteobacteria	Gammaproteobacteria	Enterobacterales	Enterobacteriaceae	-	Shigella	Shigella sonnei	Cluster0-0	Cluster1-0	Cluster2-0	Cluster3-0	Cluster4-4
85312_0_39-19471-33521	19471	33521	286879_0_204-5252-20024	GCA_001248745.1_H14146070501_genomic	CWUJ01000040.1		85312_0_39__20405_22514_1	67797_0_144__32903_35003_-1	clade1	624	Proteobacteria	Gammaproteobacteria	Enterobacterales	Enterobacteriaceae	-	Shigella	Shigella sonnei	Cluster0-0	Cluster1-0	Cluster2-0	Cluster3-0	Cluster4-4
127466_0_287-122-13319	122	13319	153856_0_0-3742182-3755380	GCA_002241895.1_ASM224189v1_genomic	NMXU01000035.1		127466_0_287__10277_12386_-1	67797_0_144__32903_35003_-1	clade1	624	Proteobacteria	Gammaproteobacteria	Enterobacterales	Enterobacteriaceae	-	Shigella	Shigella sonnei	Cluster0-0	Cluster1-0	Cluster2-0	Cluster3-0	Cluster4-4	Cluster5-9
85310_0_38-137-14187	137	14187	286879_0_204-5252-20024	GCA_001248705.1_8290_4_40_genomic	CXKK01000039.1		85310_0_38__11145_13254_-1	67797_0_144__32903_35003_-1	clade1	624	Proteobacteria	Gammaproteobacteria	Enterobacterales	Enterobacteriaceae	-	Shigella	Shigella sonnei	Cluster0-0	Cluster1-0	Cluster2-0	Cluster3-0	Cluster4-4
188619_0_231-117-19122	117	19122	188370_0_260-124-19129	GCA_900160535.1_8403_8_81_genomic	FUDQ01000034.1		188619_0_231__16080_18189_-1	67797_0_144__32903_35003_-1	clade1	624	Proteobacteria	Gammaproteobacteria	Enterobacterales	Enterobacteriaceae	-	Shigella	Shigella sonnei	Cluster0-0	Cluster1-0	Cluster2-0	Cluster3-0	Cluster4-4
145508_0_264-122-13319	122	13319	153856_0_0-3742182-3755380	GCA_002735385.1_ASM273538v1_genomic	PDXX01000033.1		145508_0_264__10277_12386_-1	67797_0_144__32903_35003_-1	clade1	624	Proteobacteria	Gammaproteobacteria	Enterobacterales	Enterobacteriaceae	-	Shigella	Shigella sonnei	Cluster0-0	Cluster1-0	Cluster2-0	Cluster3-0	Cluster4-4	Cluster5-9
85301_0_40-19469-33519	19469	33519	286879_0_204-5252-20024	GCA_001248525.1_Sg_201400893_GGCTAC_L001_genomic	CWVN01000041.1		85301_0_40__20403_22512_1	67797_0_144__32903_35003_-1	clade1	624	Proteobacteria	Gammaproteobacteria	Enterobacterales	Enterobacteriaceae	-	Shigella	Shigella sonnei	Cluster0-0	Cluster1-0	Cluster2-0	Cluster3-0	Cluster4-4
85296_0_38-19498-33548	19498	33548	286879_0_204-5252-20024	GCA_001248425.1_H14134026501_genomic	CWUD01000039.1		85296_0_38__20432_22541_1	67797_0_144__32903_35003_-1	clade1	624	Proteobacteria	Gammaproteobacteria	Enterobacterales	Enterobacteriaceae	-	Shigella	Shigella sonnei	Cluster0-0	Cluster1-0	Cluster2-0	Cluster3-0	Cluster4-4
85295_0_38-101-14151	101	14151	286879_0_204-5252-20024	GCA_001248405.1_6496_8_11_genomic	CXFZ01000039.1		85295_0_38__11109_13218_-1	67797_0_144__32903_35003_-1	clade1	624	Proteobacteria	Gammaproteobacteria	Enterobacterales	Enterobacteriaceae	-	Shigella	Shigella sonnei	Cluster0-0	Cluster1-0	Cluster2-0	Cluster3-0	Cluster4-4
85289_0_40-124-14174	124	14174	286879_0_204-5252-20024	GCA_001248275.1_12971_8_29_genomic	CWYI01000041.1		85289_0_40__11132_13241_-1	67797_0_144__32903_35003_-1	clade1	624	Proteobacteria	Gammaproteobacteria	Enterobacterales	Enterobacteriaceae	-	Shigella	Shigella sonnei	Cluster0-0	Cluster1-0	Cluster2-0	Cluster3-0	Cluster4-4
153856_0_0-3742182-3755380	3742182	3755380	153856_0_0-3742182-3755380	GCA_002949615.1_ASM294961v1_genomic	CP026819.1	Chromosome	153856_0_0__3752338_3754447_-1	67797_0_144__32903_35003_-1	clade1	622	Proteobacteria	Gammaproteobacteria	Enterobacterales	Enterobacteriaceae	-	Shigella	Shigella dysenteriae	Cluster0-0	Cluster1-0	Cluster2-0	Cluster3-0	Cluster4-4	Cluster5-9
334130_0_33-39-14464	39	14464	141249_0_6-140760-155185	GCA_012341315.1_PDT000264663.2_genomic	AASHHM010000034.1		334130_0_33__11422_13531_-1	67797_0_144__32903_35003_-1	clade1									Cluster0-0	Cluster1-0	Cluster2-0	Cluster3-0	Cluster4-4
333588_0_213-51-14476	51	14476	141249_0_6-140760-155185	GCA_012330445.1_PDT000485436.1_genomic	AASEQB010000214.1		333588_0_213__11434_13543_-1	67797_0_144__32903_35003_-1	clade1									Cluster0-0	Cluster1-0	Cluster2-0	Cluster3-0	Cluster4-4
333578_0_35-19-14444	19	14444	141249_0_6-140760-155185	GCA_012330245.1_PDT000485445.1_genomic	AASEPX010000036.1		333578_0_35__11402_13511_-1	67797_0_144__32903_35003_-1	clade1									Cluster0-0	Cluster1-0	Cluster2-0	Cluster3-0	Cluster4-4
85671_0_40-131-14181	131	14181	286879_0_204-5252-20024	GCA_001255975.1_7655_8_4_genomic	CXHG01000041.1		85671_0_40__11139_13248_-1	67797_0_144__32903_35003_-1	clade1	624	Proteobacteria	Gammaproteobacteria	Enterobacterales	Enterobacteriaceae	-	Shigella	Shigella sonnei	Cluster0-0	Cluster1-0	Cluster2-0	Cluster3-0	Cluster4-4
85667_0_42-19479-33529	19479	33529	286879_0_204-5252-20024	GCA_001255895.1_Sg_201401842_GAGTGG_L001_genomic	CWVY01000043.1		85667_0_42__20413_22522_1	67797_0_144__32903_35003_-1	clade1	624	Proteobacteria	Gammaproteobacteria	Enterobacterales	Enterobacteriaceae	-	Shigella	Shigella sonnei	Cluster0-0	Cluster1-0	Cluster2-0	Cluster3-0	Cluster4-4
85661_0_39-188-14238	188	14238	286879_0_204-5252-20024	GCA_001255755.1_12844_1_54_genomic	CWXD01000040.1		85661_0_39__11196_13305_-1	67797_0_144__32903_35003_-1	clade1	624	Proteobacteria	Gammaproteobacteria	Enterobacterales	Enterobacteriaceae	-	Shigella	Shigella sonnei	Cluster0-0	Cluster1-0	Cluster2-0	Cluster3-0	Cluster4-4
85656_0_35-19417-33467	19417	33467	286879_0_204-5252-20024	GCA_001255655.1_5236_3_3_genomic	CXCA01000036.1		85656_0_35__20351_22460_1	67797_0_144__32903_35003_-1	clade1	624	Proteobacteria	Gammaproteobacteria	Enterobacterales	Enterobacteriaceae	-	Shigella	Shigella sonnei	Cluster0-0	Cluster1-0	Cluster2-0	Cluster3-0	Cluster4-4
85639_0_40-19474-33524	19474	33524	286879_0_204-5252-20024	GCA_001255315.1_8290_4_36_genomic	CXKC01000041.1		85639_0_40__20408_22517_1	67797_0_144__32903_35003_-1	clade1	624	Proteobacteria	Gammaproteobacteria	Enterobacterales	Enterobacteriaceae	-	Shigella	Shigella sonnei	Cluster0-0	Cluster1-0	Cluster2-0	Cluster3-0	Cluster4-4
13971_0_134-9837-28840	9837	28840	13971_0_134-9837-28840	OZID01.1	OZID01000135.1	Uncertain - plasmid or chromosomal	13971_0_134__10771_12880_1	67797_0_144__32903_35003_-1	clade1									Cluster0-0	Cluster1-0	Cluster2-0	Cluster3-0	Cluster4-4
156580_0_19-30203-49206	30203	49206	13971_0_134-9837-28840	GCA_003024275.1_ASM302427v1_genomic	PXVY01000006.1		156580_0_19__31137_33246_1	67797_0_144__32903_35003_-1	clade1	562	Proteobacteria	Gammaproteobacteria	Enterobacterales	Enterobacteriaceae	-	Escherichia	Escherichia coli	Cluster0-0	Cluster1-0	Cluster2-0	Cluster3-0	Cluster4-4
330107_0_84-29460-45175	29460	45175	330107_0_84-29460-45175	GCA_011683755.1_ASM1168375v1_genomic	JAAQOF010000003.1	Chromosome	330107_0_84__30394_32503_1	67797_0_144__32903_35003_-1	clade1									Cluster0-0	Cluster1-0	Cluster2-0	Cluster3-0	Cluster4-4	Cluster5-9
85636_0_39-19471-33521	19471	33521	286879_0_204-5252-20024	GCA_001255255.1_12971_8_65_genomic	CXAC01000040.1		85636_0_39__20405_22514_1	67797_0_144__32903_35003_-1	clade1	624	Proteobacteria	Gammaproteobacteria	Enterobacterales	Enterobacteriaceae	-	Shigella	Shigella sonnei	Cluster0-0	Cluster1-0	Cluster2-0	Cluster3-0	Cluster4-4
330108_0_90-157094-172809	157094	172809	330107_0_84-29460-45175	GCA_011683765.1_ASM1168376v1_genomic	JAAQOD010000003.1		330108_0_90__169767_171876_-1	67797_0_144__32903_35003_-1	clade1									Cluster0-0	Cluster1-0	Cluster2-0	Cluster3-0	Cluster4-4	Cluster5-9
85633_0_29-54-14255	54	14255	286879_0_204-5252-20024	GCA_001255195.1_5236_2_6_genomic	CXBS01000030.1		85633_0_29__11076_13185_-1	67797_0_144__32903_35003_-1	clade1	624	Proteobacteria	Gammaproteobacteria	Enterobacterales	Enterobacteriaceae	-	Shigella	Shigella sonnei	Cluster0-0	Cluster1-0	Cluster2-0	Cluster3-0	Cluster4-4
85629_0_39-19480-33530	19480	33530	286879_0_204-5252-20024	GCA_001255115.1_9870_6_64_genomic	CXNL01000040.1		85629_0_39__20414_22523_1	67797_0_144__32903_35003_-1	clade1	624	Proteobacteria	Gammaproteobacteria	Enterobacterales	Enterobacteriaceae	-	Shigella	Shigella sonnei	Cluster0-0	Cluster1-0	Cluster2-0	Cluster3-0	Cluster4-4
85627_0_39-120-14170	120	14170	286879_0_204-5252-20024	GCA_001255075.1_12971_8_63_genomic	CWZO01000040.1		85627_0_39__11128_13237_-1	67797_0_144__32903_35003_-1	clade1	624	Proteobacteria	Gammaproteobacteria	Enterobacterales	Enterobacteriaceae	-	Shigella	Shigella sonnei	Cluster0-0	Cluster1-0	Cluster2-0	Cluster3-0	Cluster4-4
330111_0_99-29792-45507	29792	45507	330107_0_84-29460-45175	GCA_011683815.1_ASM1168381v1_genomic	JAAQOE010000004.1		330111_0_99__30726_32835_1	67797_0_144__32903_35003_-1	clade1									Cluster0-0	Cluster1-0	Cluster2-0	Cluster3-0	Cluster4-4	Cluster5-9
85624_0_39-124-14174	124	14174	286879_0_204-5252-20024	GCA_001255015.1_8290_4_6_genomic	CXKX01000040.1		85624_0_39__11132_13241_-1	67797_0_144__32903_35003_-1	clade1	624	Proteobacteria	Gammaproteobacteria	Enterobacterales	Enterobacteriaceae	-	Shigella	Shigella sonnei	Cluster0-0	Cluster1-0	Cluster2-0	Cluster3-0	Cluster4-4
85617_0_40-122-14172	122	14172	286879_0_204-5252-20024	GCA_001254875.1_12971_8_56_genomic	CWZM01000041.1		85617_0_40__11130_13239_-1	67797_0_144__32903_35003_-1	clade1	624	Proteobacteria	Gammaproteobacteria	Enterobacterales	Enterobacteriaceae	-	Shigella	Shigella sonnei	Cluster0-0	Cluster1-0	Cluster2-0	Cluster3-0	Cluster4-4
85615_0_36-68-14118	68	14118	286879_0_204-5252-20024	GCA_001254835.1_6350_1_15_genomic	CXFK01000037.1		85615_0_36__11076_13185_-1	67797_0_144__32903_35003_-1	clade1	624	Proteobacteria	Gammaproteobacteria	Enterobacterales	Enterobacteriaceae	-	Shigella	Shigella sonnei	Cluster0-0	Cluster1-0	Cluster2-0	Cluster3-0	Cluster4-4
85613_0_39-19438-33488	19438	33488	286879_0_204-5252-20024	GCA_001254795.1_12971_8_11_genomic	CWXJ01000040.1		85613_0_39__20372_22481_1	67797_0_144__32903_35003_-1	clade1	624	Proteobacteria	Gammaproteobacteria	Enterobacterales	Enterobacteriaceae	-	Shigella	Shigella sonnei	Cluster0-0	Cluster1-0	Cluster2-0	Cluster3-0	Cluster4-4
85601_0_39-19495-33545	19495	33545	286879_0_204-5252-20024	GCA_001254555.1_8289_7_79_genomic	CXIT01000040.1		85601_0_39__20429_22538_1	67797_0_144__32903_35003_-1	clade1	624	Proteobacteria	Gammaproteobacteria	Enterobacterales	Enterobacteriaceae	-	Shigella	Shigella sonnei	Cluster0-0	Cluster1-0	Cluster2-0	Cluster3-0	Cluster4-4
128494_0_0-90467-107312	90467	107312	128494_0_0-90467-107312	GCA_002265395.1_ASM226539v1_genomic	NOWC01000095.1	Plasmid	128494_0_0__91400_93509_1	67797_0_144__32903_35003_-1	clade1	587	Proteobacteria	Gammaproteobacteria	Enterobacterales	Morganellaceae	-	Providencia	Providencia rettgeri	Cluster0-0	Cluster1-0	Cluster2-0	Cluster3-0	Cluster4-4	Cluster5-9
85585_0_39-112-14165	112	14165	286879_0_204-5252-20024	GCA_001254235.1_8290_5_11_genomic	CXLP01000040.1		85585_0_39__11123_13232_-1	67797_0_144__32903_35003_-1	clade1	624	Proteobacteria	Gammaproteobacteria	Enterobacterales	Enterobacteriaceae	-	Shigella	Shigella sonnei	Cluster0-0	Cluster1-0	Cluster2-0	Cluster3-0	Cluster4-4
100403_0_17-49028-64670	49028	64670	100403_0_17-49028-64670	GCA_001595155.1_CFSAN033860_01.0_genomic	LVGS01000018.1	Chromosome	100403_0_17__61628_63737_-1	67797_0_144__32903_35003_-1	clade1	90371	Proteobacteria	Gammaproteobacteria	Enterobacterales	Enterobacteriaceae	-	Salmonella	Salmonella enterica subsp. enterica serovar Typhimurium	Cluster0-0	Cluster1-0	Cluster2-0	Cluster3-0	Cluster4-4	Cluster5-9
100404_0_18-30859-46501	30859	46501	100403_0_17-49028-64670	GCA_001595185.1_CFSAN033858_01.0_genomic	LVGT01000019.1		100404_0_18__31793_33902_1	67797_0_144__32903_35003_-1	clade1	90371	Proteobacteria	Gammaproteobacteria	Enterobacterales	Enterobacteriaceae	-	Salmonella	Salmonella enterica subsp. enterica serovar Typhimurium	Cluster0-0	Cluster1-0	Cluster2-0	Cluster3-0	Cluster4-4	Cluster5-9
85580_0_36-68-14118	68	14118	286879_0_204-5252-20024	GCA_001254135.1_6350_1_21_genomic	CXFS01000037.1		85580_0_36__11076_13185_-1	67797_0_144__32903_35003_-1	clade1	624	Proteobacteria	Gammaproteobacteria	Enterobacterales	Enterobacteriaceae	-	Shigella	Shigella sonnei	Cluster0-0	Cluster1-0	Cluster2-0	Cluster3-0	Cluster4-4
85669_0_37-191-14241	191	14241	286879_0_204-5252-20024	GCA_001255935.1_12844_1_53_genomic	CWXE01000038.1		85669_0_37__11199_13308_-1	67797_0_144__32903_35003_-1	clade1	624	Proteobacteria	Gammaproteobacteria	Enterobacterales	Enterobacteriaceae	-	Shigella	Shigella sonnei	Cluster0-0	Cluster1-0	Cluster2-0	Cluster3-0	Cluster4-4
85679_0_36-122-14175	122	14175	286879_0_204-5252-20024	GCA_001256135.1_9870_6_62_genomic	CXNH01000037.1		85679_0_36__11133_13242_-1	67797_0_144__32903_35003_-1	clade1	624	Proteobacteria	Gammaproteobacteria	Enterobacterales	Enterobacteriaceae	-	Shigella	Shigella sonnei	Cluster0-0	Cluster1-0	Cluster2-0	Cluster3-0	Cluster4-4
326544_0_0-3799735-3865540	3799735	3865540	326544_0_0-3799735-3865540	GCA_011045855.1_ASM1104585v1_genomic	CP047352.1	Chromosome	326544_0_0__3800669_3802778_1	67797_0_144__32903_35003_-1	clade1	584	Proteobacteria	Gammaproteobacteria	Enterobacterales	Morganellaceae	-	Proteus	Proteus mirabilis	Cluster0-0	Cluster1-0	Cluster2-0	Cluster3-0
85680_0_40-129-14179	129	14179	286879_0_204-5252-20024	GCA_001256155.1_H14118090301_genomic	CWTM01000041.1		85680_0_40__11137_13246_-1	67797_0_144__32903_35003_-1	clade1	624	Proteobacteria	Gammaproteobacteria	Enterobacterales	Enterobacteriaceae	-	Shigella	Shigella sonnei	Cluster0-0	Cluster1-0	Cluster2-0	Cluster3-0	Cluster4-4
85762_0_38-19498-33548	19498	33548	286879_0_204-5252-20024	GCA_001257795.1_7655_8_16_genomic	CXGY01000039.1		85762_0_38__20432_22541_1	67797_0_144__32903_35003_-1	clade1	624	Proteobacteria	Gammaproteobacteria	Enterobacterales	Enterobacteriaceae	-	Shigella	Shigella sonnei	Cluster0-0	Cluster1-0	Cluster2-0	Cluster3-0	Cluster4-4
85761_0_38-19484-33534	19484	33534	286879_0_204-5252-20024	GCA_001257775.1_8289_7_48_genomic	CXHR01000039.1		85761_0_38__20418_22527_1	67797_0_144__32903_35003_-1	clade1	624	Proteobacteria	Gammaproteobacteria	Enterobacterales	Enterobacteriaceae	-	Shigella	Shigella sonnei	Cluster0-0	Cluster1-0	Cluster2-0	Cluster3-0	Cluster4-4
85742_0_34-122-14172	122	14172	286879_0_204-5252-20024	GCA_001257395.1_H14138024801_genomic	CWUF01000035.1		85742_0_34__11130_13239_-1	67797_0_144__32903_35003_-1	clade1	624	Proteobacteria	Gammaproteobacteria	Enterobacterales	Enterobacteriaceae	-	Shigella	Shigella sonnei	Cluster0-0	Cluster1-0	Cluster2-0	Cluster3-0	Cluster4-4
85741_0_39-19472-33522	19472	33522	286879_0_204-5252-20024	GCA_001257375.1_12971_8_14_genomic	CWXP01000040.1		85741_0_39__20406_22515_1	67797_0_144__32903_35003_-1	clade1	624	Proteobacteria	Gammaproteobacteria	Enterobacterales	Enterobacteriaceae	-	Shigella	Shigella sonnei	Cluster0-0	Cluster1-0	Cluster2-0	Cluster3-0	Cluster4-4
332454_0_102-271-14681	271	14681	249055_0_17-56366-70776	GCA_012307675.1_PDT000550340.1_genomic	AASGAV010000103.1		332454_0_102__11639_13748_-1	67797_0_144__32903_35003_-1	clade1									Cluster0-0	Cluster1-0	Cluster2-0	Cluster3-0	Cluster4-4
85740_0_40-19516-33566	19516	33566	286879_0_204-5252-20024	GCA_001257355.1_9870_6_2_genomic	CXMN01000041.1		85740_0_40__20450_22559_1	67797_0_144__32903_35003_-1	clade1	624	Proteobacteria	Gammaproteobacteria	Enterobacterales	Enterobacteriaceae	-	Shigella	Shigella sonnei	Cluster0-0	Cluster1-0	Cluster2-0	Cluster3-0	Cluster4-4
85739_0_40-125-14175	125	14175	286879_0_204-5252-20024	GCA_001257335.1_9870_7_2_genomic	CXNS01000041.1		85739_0_40__11133_13242_-1	67797_0_144__32903_35003_-1	clade1	624	Proteobacteria	Gammaproteobacteria	Enterobacterales	Enterobacteriaceae	-	Shigella	Shigella sonnei	Cluster0-0	Cluster1-0	Cluster2-0	Cluster3-0	Cluster4-4
85738_0_41-19450-33500	19450	33500	286879_0_204-5252-20024	GCA_001257315.1_12971_8_70_genomic	CXAE01000042.1		85738_0_41__20384_22493_1	67797_0_144__32903_35003_-1	clade1	624	Proteobacteria	Gammaproteobacteria	Enterobacterales	Enterobacteriaceae	-	Shigella	Shigella sonnei	Cluster0-0	Cluster1-0	Cluster2-0	Cluster3-0	Cluster4-4
85737_0_41-19498-33548	19498	33548	286879_0_204-5252-20024	GCA_001257295.1_Sg_201405079_CATGGC_L001_genomic	CWWH01000042.1		85737_0_41__20432_22541_1	67797_0_144__32903_35003_-1	clade1	624	Proteobacteria	Gammaproteobacteria	Enterobacterales	Enterobacteriaceae	-	Shigella	Shigella sonnei	Cluster0-0	Cluster1-0	Cluster2-0	Cluster3-0	Cluster4-4
85731_0_38-19491-33541	19491	33541	286879_0_204-5252-20024	GCA_001257175.1_8290_4_11_genomic	CXJL01000039.1		85731_0_38__20425_22534_1	67797_0_144__32903_35003_-1	clade1	624	Proteobacteria	Gammaproteobacteria	Enterobacterales	Enterobacteriaceae	-	Shigella	Shigella sonnei	Cluster0-0	Cluster1-0	Cluster2-0	Cluster3-0	Cluster4-4
85729_0_40-19478-33528	19478	33528	286879_0_204-5252-20024	GCA_001257135.1_Sg_201311838_TAATCG_L001_genomic	CWUT01000041.1		85729_0_40__20412_22521_1	67797_0_144__32903_35003_-1	clade1	624	Proteobacteria	Gammaproteobacteria	Enterobacterales	Enterobacteriaceae	-	Shigella	Shigella sonnei	Cluster0-0	Cluster1-0	Cluster2-0	Cluster3-0	Cluster4-4
85723_0_40-19458-33508	19458	33508	286879_0_204-5252-20024	GCA_001257015.1_12971_8_74_genomic	CXAD01000041.1		85723_0_40__20392_22501_1	67797_0_144__32903_35003_-1	clade1	624	Proteobacteria	Gammaproteobacteria	Enterobacterales	Enterobacteriaceae	-	Shigella	Shigella sonnei	Cluster0-0	Cluster1-0	Cluster2-0	Cluster3-0	Cluster4-4
85720_0_40-19463-33513	19463	33513	286879_0_204-5252-20024	GCA_001256955.1_12971_8_10_genomic	CWXN01000041.1		85720_0_40__20397_22506_1	67797_0_144__32903_35003_-1	clade1	624	Proteobacteria	Gammaproteobacteria	Enterobacterales	Enterobacteriaceae	-	Shigella	Shigella sonnei	Cluster0-0	Cluster1-0	Cluster2-0	Cluster3-0	Cluster4-4
335074_0_82-22924-37210	22924	37210	249055_0_17-56366-70776	GCA_012360255.1_ASM1236025v1_genomic	WNEI01000019.1		335074_0_82__23858_25967_1	67797_0_144__32903_35003_-1	clade1									Cluster0-0	Cluster1-0	Cluster2-0	Cluster3-0	Cluster4-4
85710_0_39-19438-33488	19438	33488	286879_0_204-5252-20024	GCA_001256755.1_6551_1_4_genomic	CXGG01000040.1		85710_0_39__20372_22481_1	67797_0_144__32903_35003_-1	clade1	624	Proteobacteria	Gammaproteobacteria	Enterobacterales	Enterobacteriaceae	-	Shigella	Shigella sonnei	Cluster0-0	Cluster1-0	Cluster2-0	Cluster3-0	Cluster4-4
86177_0_0-1277803-1295864	1277803	1295864	86177_0_0-1277803-1295864	GCA_001267315.1_ASM126731v1_genomic	CP012365.1	Chromosome	86177_0_0__1292822_1294931_-1	67797_0_144__32903_35003_-1	clade1	1697053	Proteobacteria	Gammaproteobacteria	Pseudomonadales	Pseudomonadaceae	-	Oblitimonas	Oblitimonas alkaliphila	Cluster0-0	Cluster1-0	Cluster2-0	Cluster3-0	Cluster4-4
85704_0_38-137-14187	137	14187	286879_0_204-5252-20024	GCA_001256635.1_8289_7_59_genomic	CXIA01000039.1		85704_0_38__11145_13254_-1	67797_0_144__32903_35003_-1	clade1	624	Proteobacteria	Gammaproteobacteria	Enterobacterales	Enterobacteriaceae	-	Shigella	Shigella sonnei	Cluster0-0	Cluster1-0	Cluster2-0	Cluster3-0	Cluster4-4
85693_0_36-122-14172	122	14172	286879_0_204-5252-20024	GCA_001256415.1_12971_8_62_genomic	CWZQ01000037.1		85693_0_36__11130_13239_-1	67797_0_144__32903_35003_-1	clade1	624	Proteobacteria	Gammaproteobacteria	Enterobacterales	Enterobacteriaceae	-	Shigella	Shigella sonnei	Cluster0-0	Cluster1-0	Cluster2-0	Cluster3-0	Cluster4-4
85692_0_39-124-14174	124	14174	286879_0_204-5252-20024	GCA_001256395.1_12971_8_25_genomic	CWYD01000040.1		85692_0_39__11132_13241_-1	67797_0_144__32903_35003_-1	clade1	624	Proteobacteria	Gammaproteobacteria	Enterobacterales	Enterobacteriaceae	-	Shigella	Shigella sonnei	Cluster0-0	Cluster1-0	Cluster2-0	Cluster3-0	Cluster4-4
85688_0_38-131-14181	131	14181	286879_0_204-5252-20024	GCA_001256315.1_7655_8_8_genomic	CXHC01000039.1		85688_0_38__11139_13248_-1	67797_0_144__32903_35003_-1	clade1	624	Proteobacteria	Gammaproteobacteria	Enterobacterales	Enterobacteriaceae	-	Shigella	Shigella sonnei	Cluster0-0	Cluster1-0	Cluster2-0	Cluster3-0	Cluster4-4
85686_0_29-2713-16763	2713	16763	286879_0_204-5252-20024	GCA_001256275.1_6350_1_17_genomic	CXFN01000030.1		85686_0_29__13721_15830_-1	67797_0_144__32903_35003_-1	clade1	624	Proteobacteria	Gammaproteobacteria	Enterobacterales	Enterobacteriaceae	-	Shigella	Shigella sonnei	Cluster0-0	Cluster1-0	Cluster2-0	Cluster3-0	Cluster4-4
85682_0_39-149-14199	149	14199	286879_0_204-5252-20024	GCA_001256195.1_7655_8_5_genomic	CXHF01000040.1		85682_0_39__11157_13266_-1	67797_0_144__32903_35003_-1	clade1	624	Proteobacteria	Gammaproteobacteria	Enterobacterales	Enterobacteriaceae	-	Shigella	Shigella sonnei	Cluster0-0	Cluster1-0	Cluster2-0	Cluster3-0	Cluster4-4
85681_0_39-94-14144	94	14144	286879_0_204-5252-20024	GCA_001256175.1_6496_8_12_genomic	CXGA01000040.1		85681_0_39__11102_13211_-1	67797_0_144__32903_35003_-1	clade1	624	Proteobacteria	Gammaproteobacteria	Enterobacterales	Enterobacteriaceae	-	Shigella	Shigella sonnei	Cluster0-0	Cluster1-0	Cluster2-0	Cluster3-0	Cluster4-4
100405_0_19-30859-46501	30859	46501	100403_0_17-49028-64670	GCA_001595195.1_CFSAN033857_01.0_genomic	LVGU01000020.1		100405_0_19__31793_33902_1	67797_0_144__32903_35003_-1	clade1	90371	Proteobacteria	Gammaproteobacteria	Enterobacterales	Enterobacteriaceae	-	Salmonella	Salmonella enterica subsp. enterica serovar Typhimurium	Cluster0-0	Cluster1-0	Cluster2-0	Cluster3-0	Cluster4-4	Cluster5-9
85573_0_42-125-14175	125	14175	286879_0_204-5252-20024	GCA_001253995.1_8289_7_75_genomic	CXIP01000043.1		85573_0_42__11133_13242_-1	67797_0_144__32903_35003_-1	clade1	624	Proteobacteria	Gammaproteobacteria	Enterobacterales	Enterobacteriaceae	-	Shigella	Shigella sonnei	Cluster0-0	Cluster1-0	Cluster2-0	Cluster3-0	Cluster4-4
100168_0_33-1485-15979	1485	15979	100168_0_33-1485-15979	GCA_001588545.1_CFSAN033868_01.0_genomic	LUJF01000034.1	Chromosome	100168_0_33__12937_15046_-1	67797_0_144__32903_35003_-1	clade1	90371	Proteobacteria	Gammaproteobacteria	Enterobacterales	Enterobacteriaceae	-	Salmonella	Salmonella enterica subsp. enterica serovar Typhimurium	Cluster0-0	Cluster1-0	Cluster2-0	Cluster3-0	Cluster4-4
85571_0_36-19450-33500	19450	33500	286879_0_204-5252-20024	GCA_001253955.1_8290_4_18_genomic	CXJU01000037.1		85571_0_36__20384_22493_1	67797_0_144__32903_35003_-1	clade1	624	Proteobacteria	Gammaproteobacteria	Enterobacterales	Enterobacteriaceae	-	Shigella	Shigella sonnei	Cluster0-0	Cluster1-0	Cluster2-0	Cluster3-0	Cluster4-4
85519_0_42-19450-33500	19450	33500	286879_0_204-5252-20024	GCA_001252915.1_6496_8_6_genomic	CXGC01000043.1		85519_0_42__20384_22493_1	67797_0_144__32903_35003_-1	clade1	624	Proteobacteria	Gammaproteobacteria	Enterobacterales	Enterobacteriaceae	-	Shigella	Shigella sonnei	Cluster0-0	Cluster1-0	Cluster2-0	Cluster3-0	Cluster4-4
85509_0_38-19438-33488	19438	33488	286879_0_204-5252-20024	GCA_001252715.1_12971_8_37_genomic	CWYR01000039.1		85509_0_38__20372_22481_1	67797_0_144__32903_35003_-1	clade1	624	Proteobacteria	Gammaproteobacteria	Enterobacterales	Enterobacteriaceae	-	Shigella	Shigella sonnei	Cluster0-0	Cluster1-0	Cluster2-0	Cluster3-0	Cluster4-4
85508_0_38-122-14172	122	14172	286879_0_204-5252-20024	GCA_001252695.1_H14030023601_genomic	CWSW01000039.1		85508_0_38__11130_13239_-1	67797_0_144__32903_35003_-1	clade1	624	Proteobacteria	Gammaproteobacteria	Enterobacterales	Enterobacteriaceae	-	Shigella	Shigella sonnei	Cluster0-0	Cluster1-0	Cluster2-0	Cluster3-0	Cluster4-4
85504_0_38-124-14174	124	14174	286879_0_204-5252-20024	GCA_001252615.1_8489_2_87_genomic	CXMG01000039.1		85504_0_38__11132_13241_-1	67797_0_144__32903_35003_-1	clade1	624	Proteobacteria	Gammaproteobacteria	Enterobacterales	Enterobacteriaceae	-	Shigella	Shigella sonnei	Cluster0-0	Cluster1-0	Cluster2-0	Cluster3-0	Cluster4-4
211257_0_95-4439-29780	4439	29780	211257_0_95-4439-29780	GCA_003987795.1_ASM398779v1_genomic	RXJO01000358.1	Chromosome	211257_0_95__21205_23314_-1	249470_0_4__10921_13189_-1	clade1	1888168	Proteobacteria	Betaproteobacteria	Burkholderiales	Comamonadaceae	-	Curvibacter	Curvibacter sp.	Cluster0-0	Cluster1-1	Cluster2-4	Cluster3-24
123799_0_0-301540-315936	301540	315936	123600_0_1-127990-142387	GCA_002156785.1_ASM215678v1_genomic	CP020853.1		123799_0_0__312894_315003_-1	67797_0_144__32903_35003_-1	clade1	573	Proteobacteria	Gammaproteobacteria	Enterobacterales	Enterobacteriaceae	-	Klebsiella	Klebsiella pneumoniae	Cluster0-0	Cluster1-0	Cluster2-0	Cluster3-0	Cluster4-4	Cluster5-9
197925_0_29-30397-44795	30397	44795	123600_0_1-127990-142387	GCA_900494375.1_22036_6_354_genomic	UFGI01000015.1		197925_0_29__31331_33440_1	67797_0_144__32903_35003_-1	clade1	573	Proteobacteria	Gammaproteobacteria	Enterobacterales	Enterobacteriaceae	-	Klebsiella	Klebsiella pneumoniae	Cluster0-0	Cluster1-0	Cluster2-0	Cluster3-0	Cluster4-4	Cluster5-9
85496_0_40-19468-33518	19468	33518	286879_0_204-5252-20024	GCA_001252455.1_12971_8_54_genomic	CWZK01000041.1		85496_0_40__20402_22511_1	67797_0_144__32903_35003_-1	clade1	624	Proteobacteria	Gammaproteobacteria	Enterobacterales	Enterobacteriaceae	-	Shigella	Shigella sonnei	Cluster0-0	Cluster1-0	Cluster2-0	Cluster3-0	Cluster4-4
85493_0_37-19453-33503	19453	33503	286879_0_204-5252-20024	GCA_001252395.1_12971_8_61_genomic	CWZP01000038.1		85493_0_37__20387_22496_1	67797_0_144__32903_35003_-1	clade1	624	Proteobacteria	Gammaproteobacteria	Enterobacterales	Enterobacteriaceae	-	Shigella	Shigella sonnei	Cluster0-0	Cluster1-0	Cluster2-0	Cluster3-0	Cluster4-4
85488_0_34-68-14118	68	14118	286879_0_204-5252-20024	GCA_001252295.1_5236_8_10_genomic	CXDN01000035.1		85488_0_34__11076_13185_-1	67797_0_144__32903_35003_-1	clade1	624	Proteobacteria	Gammaproteobacteria	Enterobacterales	Enterobacteriaceae	-	Shigella	Shigella sonnei	Cluster0-0	Cluster1-0	Cluster2-0	Cluster3-0	Cluster4-4
140456_0_89-29750-44176	29750	44176	141249_0_6-140760-155185	GCA_002522895.1_ASM252289v1_genomic	NOUT01000006.1		140456_0_89__30684_32793_1	67797_0_144__32903_35003_-1	clade1	562	Proteobacteria	Gammaproteobacteria	Enterobacterales	Enterobacteriaceae	-	Escherichia	Escherichia coli	Cluster0-0	Cluster1-0	Cluster2-0	Cluster3-0	Cluster4-4
85479_0_39-19473-33523	19473	33523	286879_0_204-5252-20024	GCA_001252115.1_9870_7_1_genomic	CXNN01000040.1		85479_0_39__20407_22516_1	67797_0_144__32903_35003_-1	clade1	624	Proteobacteria	Gammaproteobacteria	Enterobacterales	Enterobacteriaceae	-	Shigella	Shigella sonnei	Cluster0-0	Cluster1-0	Cluster2-0	Cluster3-0	Cluster4-4
141249_0_6-140760-155185	140760	155185	141249_0_6-140760-155185	GCA_002544845.1_ASM254484v1_genomic	NNXZ01000011.1	Chromosome	141249_0_6__152143_154252_-1	67797_0_144__32903_35003_-1	clade1	562	Proteobacteria	Gammaproteobacteria	Enterobacterales	Enterobacteriaceae	-	Escherichia	Escherichia coli	Cluster0-0	Cluster1-0	Cluster2-0	Cluster3-0	Cluster4-4
167508_0_37-2233-16658	2233	16658	141249_0_6-140760-155185	GCA_003322875.1_ASM332287v1_genomic	PURH01000038.1		167508_0_37__13616_15725_-1	67797_0_144__32903_35003_-1	clade1	562	Proteobacteria	Gammaproteobacteria	Enterobacterales	Enterobacteriaceae	-	Escherichia	Escherichia coli	Cluster0-0	Cluster1-0	Cluster2-0	Cluster3-0	Cluster4-4
191214_0_58-5777-20202	5777	20202	141249_0_6-140760-155185	GCA_900196145.1_F2_53_genomic	FZIF01000038.1		191214_0_58__17160_19269_-1	67797_0_144__32903_35003_-1	clade1	562	Proteobacteria	Gammaproteobacteria	Enterobacterales	Enterobacteriaceae	-	Escherichia	Escherichia coli	Cluster0-0	Cluster1-0	Cluster2-0	Cluster3-0	Cluster4-4
196705_0_26-29969-44394	29969	44394	141249_0_6-140760-155185	GCA_900479585.1_17261_7_69_genomic	UCXU01000029.1		196705_0_26__30903_33012_1	67797_0_144__32903_35003_-1	clade1	562	Proteobacteria	Gammaproteobacteria	Enterobacterales	Enterobacteriaceae	-	Escherichia	Escherichia coli	Cluster0-0	Cluster1-0	Cluster2-0	Cluster3-0	Cluster4-4
249015_0_8-117536-131961	117536	131961	141249_0_6-140760-155185	GCA_003792575.1_PDT000395160.1_genomic	RNYV01000009.1		249015_0_8__128919_131028_-1	67797_0_144__32903_35003_-1	clade1									Cluster0-0	Cluster1-0	Cluster2-0	Cluster3-0	Cluster4-4
332812_0_34-105-14530	105	14530	141249_0_6-140760-155185	GCA_012314925.1_PDT000550376.1_genomic	AASGGZ010000035.1		332812_0_34__11488_13597_-1	67797_0_144__32903_35003_-1	clade1									Cluster0-0	Cluster1-0	Cluster2-0	Cluster3-0	Cluster4-4
85469_0_41-126-14176	126	14176	286879_0_204-5252-20024	GCA_001251915.1_Sg_201401742_GTTTCG_L001_genomic	CWVU01000042.1		85469_0_41__11134_13243_-1	67797_0_144__32903_35003_-1	clade1	624	Proteobacteria	Gammaproteobacteria	Enterobacterales	Enterobacteriaceae	-	Shigella	Shigella sonnei	Cluster0-0	Cluster1-0	Cluster2-0	Cluster3-0	Cluster4-4
85467_0_38-129-14179	129	14179	286879_0_204-5252-20024	GCA_001251875.1_8289_7_51_genomic	CXHW01000039.1		85467_0_38__11137_13246_-1	67797_0_144__32903_35003_-1	clade1	624	Proteobacteria	Gammaproteobacteria	Enterobacterales	Enterobacteriaceae	-	Shigella	Shigella sonnei	Cluster0-0	Cluster1-0	Cluster2-0	Cluster3-0	Cluster4-4
85464_0_39-19474-33524	19474	33524	286879_0_204-5252-20024	GCA_001251815.1_9870_6_15_genomic	CXMM01000040.1		85464_0_39__20408_22517_1	67797_0_144__32903_35003_-1	clade1	624	Proteobacteria	Gammaproteobacteria	Enterobacterales	Enterobacteriaceae	-	Shigella	Shigella sonnei	Cluster0-0	Cluster1-0	Cluster2-0	Cluster3-0	Cluster4-4
85463_0_39-19448-33498	19448	33498	286879_0_204-5252-20024	GCA_001251795.1_12971_8_60_genomic	CWZG01000040.1		85463_0_39__20382_22491_1	67797_0_144__32903_35003_-1	clade1	624	Proteobacteria	Gammaproteobacteria	Enterobacterales	Enterobacteriaceae	-	Shigella	Shigella sonnei	Cluster0-0	Cluster1-0	Cluster2-0	Cluster3-0	Cluster4-4
333540_0_124-8514-22939	8514	22939	141249_0_6-140760-155185	GCA_012329485.1_PDT000551912.1_genomic	AASGWA010000125.1		333540_0_124__19897_22006_-1	67797_0_144__32903_35003_-1	clade1									Cluster0-0	Cluster1-0	Cluster2-0	Cluster3-0	Cluster4-4
85533_0_39-19540-33590	19540	33590	286879_0_204-5252-20024	GCA_001253195.1_12844_1_61_genomic	CWXH01000040.1		85533_0_39__20474_22583_1	67797_0_144__32903_35003_-1	clade1	624	Proteobacteria	Gammaproteobacteria	Enterobacterales	Enterobacteriaceae	-	Shigella	Shigella sonnei	Cluster0-0	Cluster1-0	Cluster2-0	Cluster3-0	Cluster4-4
123600_0_1-127990-142387	127990	142387	123600_0_1-127990-142387	GCA_002152525.1_ASM215252v1_genomic	NGTD01000002.1	Chromosome	123600_0_1__139345_141454_-1	67797_0_144__32903_35003_-1	clade1	573	Proteobacteria	Gammaproteobacteria	Enterobacterales	Enterobacteriaceae	-	Klebsiella	Klebsiella pneumoniae	Cluster0-0	Cluster1-0	Cluster2-0	Cluster3-0	Cluster4-4	Cluster5-9
85544_0_38-19417-33467	19417	33467	286879_0_204-5252-20024	GCA_001253415.1_6350_1_11_genomic	CXFH01000039.1		85544_0_38__20351_22460_1	67797_0_144__32903_35003_-1	clade1	624	Proteobacteria	Gammaproteobacteria	Enterobacterales	Enterobacteriaceae	-	Shigella	Shigella sonnei	Cluster0-0	Cluster1-0	Cluster2-0	Cluster3-0	Cluster4-4
100396_0_31-1485-15979	1485	15979	100396_0_31-1485-15979	GCA_001595015.1_CFSAN033867_01.0_genomic	LVGL01000032.1	Chromosome	100396_0_31__12937_15046_-1	67797_0_144__32903_35003_-1	clade1	90371	Proteobacteria	Gammaproteobacteria	Enterobacterales	Enterobacteriaceae	-	Salmonella	Salmonella enterica subsp. enterica serovar Typhimurium	Cluster0-0	Cluster1-0	Cluster2-0	Cluster3-0	Cluster4-4
85567_0_40-137-14187	137	14187	286879_0_204-5252-20024	GCA_001253875.1_8290_4_3_genomic	CXJR01000041.1		85567_0_40__11145_13254_-1	67797_0_144__32903_35003_-1	clade1	624	Proteobacteria	Gammaproteobacteria	Enterobacterales	Enterobacteriaceae	-	Shigella	Shigella sonnei	Cluster0-0	Cluster1-0	Cluster2-0	Cluster3-0	Cluster4-4
174730_0_98-19431-38436	19431	38436	188365_0_168-124-19129	GCA_003572805.1_ASM357280v1_genomic	QWTV01000018.1		174730_0_98__20365_22474_1	67797_0_144__32903_35003_-1	clade1	624	Proteobacteria	Gammaproteobacteria	Enterobacterales	Enterobacteriaceae	-	Shigella	Shigella sonnei	Cluster0-0	Cluster1-0	Cluster2-0	Cluster3-0	Cluster4-4
188365_0_168-124-19129	124	19129	188365_0_168-124-19129	GCA_900157995.1_9789_6_94_genomic	FTTZ01000031.1	Uncertain - plasmid or chromosomal	188365_0_168__16087_18196_-1	67797_0_144__32903_35003_-1	clade1	624	Proteobacteria	Gammaproteobacteria	Enterobacterales	Enterobacteriaceae	-	Shigella	Shigella sonnei	Cluster0-0	Cluster1-0	Cluster2-0	Cluster3-0	Cluster4-4
188366_0_316-19451-38373	19451	38373	188365_0_168-124-19129	GCA_900158005.1_9789_6_93_genomic	FTTX01000033.1		188366_0_316__20385_22494_1	67797_0_144__32903_35003_-1	clade1	624	Proteobacteria	Gammaproteobacteria	Enterobacterales	Enterobacteriaceae	-	Shigella	Shigella sonnei	Cluster0-0	Cluster1-0	Cluster2-0	Cluster3-0	Cluster4-4
188376_0_230-19475-38480	19475	38480	188365_0_168-124-19129	GCA_900158105.1_9803_4_6_genomic	FTUI01000028.1		188376_0_230__20409_22518_1	67797_0_144__32903_35003_-1	clade1	624	Proteobacteria	Gammaproteobacteria	Enterobacterales	Enterobacteriaceae	-	Shigella	Shigella sonnei	Cluster0-0	Cluster1-0	Cluster2-0	Cluster3-0	Cluster4-4
188601_0_132-128-19133	128	19133	188365_0_168-124-19129	GCA_900160355.1_8403_8_66_genomic	FUCZ01000013.1		188601_0_132__16091_18200_-1	67797_0_144__32903_35003_-1	clade1	624	Proteobacteria	Gammaproteobacteria	Enterobacterales	Enterobacteriaceae	-	Shigella	Shigella sonnei	Cluster0-0	Cluster1-0	Cluster2-0	Cluster3-0	Cluster4-4
188611_0_224-139-19144	139	19144	188365_0_168-124-19129	GCA_900160455.1_8403_8_77_genomic	FUDM01000034.1		188611_0_224__16102_18211_-1	67797_0_144__32903_35003_-1	clade1	624	Proteobacteria	Gammaproteobacteria	Enterobacterales	Enterobacteriaceae	-	Shigella	Shigella sonnei	Cluster0-0	Cluster1-0	Cluster2-0	Cluster3-0	Cluster4-4
188618_0_235-100-19105	100	19105	188365_0_168-124-19129	GCA_900160525.1_8403_8_86_genomic	FUDP01000035.1		188618_0_235__16063_18172_-1	67797_0_144__32903_35003_-1	clade1	624	Proteobacteria	Gammaproteobacteria	Enterobacterales	Enterobacteriaceae	-	Shigella	Shigella sonnei	Cluster0-0	Cluster1-0	Cluster2-0	Cluster3-0	Cluster4-4
188626_0_209-19475-38480	19475	38480	188365_0_168-124-19129	GCA_900160605.1_8403_8_92_genomic	FUEA01000034.1		188626_0_209__20409_22518_1	67797_0_144__32903_35003_-1	clade1	624	Proteobacteria	Gammaproteobacteria	Enterobacterales	Enterobacteriaceae	-	Shigella	Shigella sonnei	Cluster0-0	Cluster1-0	Cluster2-0	Cluster3-0	Cluster4-4
188627_0_249-19481-38486	19481	38486	188365_0_168-124-19129	GCA_900160615.1_8403_8_94_genomic	FUEC01000032.1		188627_0_249__20415_22524_1	67797_0_144__32903_35003_-1	clade1	624	Proteobacteria	Gammaproteobacteria	Enterobacterales	Enterobacteriaceae	-	Shigella	Shigella sonnei	Cluster0-0	Cluster1-0	Cluster2-0	Cluster3-0	Cluster4-4
102637_0_940-8-19011	8	19011	102637_0_940-8-19011	GCA_001649705.1_ASM164970v1_genomic	LUVB01000079.1	Plasmid	102637_0_940__15969_18078_-1	67797_0_144__32903_35003_-1	clade1	470	Proteobacteria	Gammaproteobacteria	Pseudomonadales	Moraxellaceae	-	Acinetobacter	Acinetobacter baumannii	Cluster0-0	Cluster1-0	Cluster2-0	Cluster3-0	Cluster4-4
85559_0_39-124-14174	124	14174	286879_0_204-5252-20024	GCA_001253715.1_8289_7_92_genomic	CXJF01000040.1		85559_0_39__11132_13241_-1	67797_0_144__32903_35003_-1	clade1	624	Proteobacteria	Gammaproteobacteria	Enterobacterales	Enterobacteriaceae	-	Shigella	Shigella sonnei	Cluster0-0	Cluster1-0	Cluster2-0	Cluster3-0	Cluster4-4
67263_0_47-85720-104723	85720	104723	102637_0_940-8-19011	GCA_000757665.1_ASM75766v1_genomic	JPXZ01000048.1		67263_0_47__86654_88763_1	67797_0_144__32903_35003_-1	clade1	470	Proteobacteria	Gammaproteobacteria	Pseudomonadales	Moraxellaceae	-	Acinetobacter	Acinetobacter baumannii	Cluster0-0	Cluster1-0	Cluster2-0	Cluster3-0	Cluster4-4
102644_0_166-8-19011	8	19011	102644_0_166-8-19011	GCA_001649835.1_ASM164983v1_genomic	LUVA01000232.1	Uncertain - plasmid or chromosomal	102644_0_166__15969_18078_-1	67797_0_144__32903_35003_-1	clade1	470	Proteobacteria	Gammaproteobacteria	Pseudomonadales	Moraxellaceae	-	Acinetobacter	Acinetobacter baumannii	Cluster0-0	Cluster1-0	Cluster2-0	Cluster3-0	Cluster4-4
139247_0_14-30049-45324	30049	45324	268116_0_0-5141849-5157151	GCA_002486165.1_ASM248616v1_genomic	NNWQ01000014.1		139247_0_14__30983_33092_1	67797_0_144__32903_35003_-1	clade1	562	Proteobacteria	Gammaproteobacteria	Enterobacterales	Enterobacteriaceae	-	Escherichia	Escherichia coli	Cluster0-0	Cluster1-0	Cluster2-0	Cluster3-0	Cluster4-4
268116_0_0-5141849-5157151	5141849	5157151	268116_0_0-5141849-5157151	GCA_900520335.1_ASM90052033v1_genomic	LS992175.1	Chromosome	268116_0_0__5142783_5144892_1	67797_0_144__32903_35003_-1	clade1	546	Proteobacteria	Gammaproteobacteria	Enterobacterales	Enterobacteriaceae	-	Citrobacter	Citrobacter freundii	Cluster0-0	Cluster1-0	Cluster2-0	Cluster3-0	Cluster4-4
88032_0_50-40584-56593	40584	56593	88032_0_50-40584-56593	GCA_001309595.1_ASM130959v1_genomic	LECO01000085.1	Chromosome	88032_0_50__53551_55660_-1	67797_0_144__32903_35003_-1	clade1	562	Proteobacteria	Gammaproteobacteria	Enterobacterales	Enterobacteriaceae	-	Escherichia	Escherichia coli	Cluster0-0	Cluster1-0	Cluster2-0	Cluster3-0	Cluster4-4
117660_0_566-8-19011	8	19011	117660_0_566-8-19011	GCA_002019035.1_ASM201903v1_genomic	MWPP01000069.1	Uncertain - plasmid or chromosomal	117660_0_566__15969_18078_-1	67797_0_144__32903_35003_-1	clade1	470	Proteobacteria	Gammaproteobacteria	Pseudomonadales	Moraxellaceae	-	Acinetobacter	Acinetobacter baumannii	Cluster0-0	Cluster1-0	Cluster2-0	Cluster3-0	Cluster4-4
324607_0_0-4721593-4736979	4721593	4736979	324607_0_0-4721593-4736979	GCA_010365405.1_ASM1036540v1_genomic	CP048326.1	Chromosome	324607_0_0__4722527_4724636_1	67797_0_144__32903_35003_-1	clade1	562	Proteobacteria	Gammaproteobacteria	Enterobacterales	Enterobacteriaceae	-	Escherichia	Escherichia coli	Cluster0-0	Cluster1-0	Cluster2-0	Cluster3-0	Cluster4-4
85563_0_41-134-14184	134	14184	286879_0_204-5252-20024	GCA_001253795.1_Sg_201401124_ATGTCA_L001_genomic	CWVP01000042.1		85563_0_41__11142_13251_-1	67797_0_144__32903_35003_-1	clade1	624	Proteobacteria	Gammaproteobacteria	Enterobacterales	Enterobacteriaceae	-	Shigella	Shigella sonnei	Cluster0-0	Cluster1-0	Cluster2-0	Cluster3-0	Cluster4-4
85471_0_35-19416-41407	19416	41407	85471_0_35-19416-41407	GCA_001251955.1_5008_8_11_genomic	CXAZ01000036.1	Chromosome	85471_0_35__20350_22459_1	67797_0_144__32903_35003_-1	clade1	624	Proteobacteria	Gammaproteobacteria	Enterobacterales	Enterobacteriaceae	-	Shigella	Shigella sonnei	Cluster0-0	Cluster1-0	Cluster2-0	Cluster3-0	Cluster4-4
85560_0_38-19463-33513	19463	33513	286879_0_204-5252-20024	GCA_001253735.1_12971_8_73_genomic	CWZY01000039.1		85560_0_38__20397_22506_1	67797_0_144__32903_35003_-1	clade1	624	Proteobacteria	Gammaproteobacteria	Enterobacterales	Enterobacteriaceae	-	Shigella	Shigella sonnei	Cluster0-0	Cluster1-0	Cluster2-0	Cluster3-0	Cluster4-4
198372_0_163-29726-43776	29726	43776	259585_0_543-320-14407	GCA_900500295.1_486A_genomic	UILP01000019.1		198372_0_163__30660_32769_1	67797_0_144__32903_35003_-1	clade1	562	Proteobacteria	Gammaproteobacteria	Enterobacterales	Enterobacteriaceae	-	Escherichia	Escherichia coli	Cluster0-0	Cluster1-0	Cluster2-0	Cluster3-0	Cluster4-4
329823_0_16-54545-68595	54545	68595	286879_0_204-5252-20024	GCA_011602955.1_ASM1160295v1_genomic	JAAONH010000017.1		329823_0_16__65553_67662_-1	67797_0_144__32903_35003_-1	clade1									Cluster0-0	Cluster1-0	Cluster2-0	Cluster3-0	Cluster4-4
205488_0_13-22731-36781	22731	36781	259585_0_543-320-14407	GCA_003856215.1_ASM385621v1_genomic	RQSH01000019.1		205488_0_13__23665_25774_1	67797_0_144__32903_35003_-1	clade1	584	Proteobacteria	Gammaproteobacteria	Enterobacterales	Morganellaceae	-	Proteus	Proteus mirabilis	Cluster0-0	Cluster1-0	Cluster2-0	Cluster3-0	Cluster4-4
188317_0_232-135-14185	135	14185	196629_0_42-32032-46178	GCA_900157515.1_9789_6_37_genomic	FTST01000037.1		188317_0_232__11143_13252_-1	67797_0_144__32903_35003_-1	clade1	624	Proteobacteria	Gammaproteobacteria	Enterobacterales	Enterobacteriaceae	-	Shigella	Shigella sonnei	Cluster0-0	Cluster1-0	Cluster2-0	Cluster3-0	Cluster4-4
155625_0_0-3208158-3222208	3208158	3222208	196629_0_42-32032-46178	GCA_002996805.1_ASM299680v1_genomic	CP027528.1		155625_0_0__3219166_3221275_-1	67797_0_144__32903_35003_-1	clade1	470	Proteobacteria	Gammaproteobacteria	Pseudomonadales	Moraxellaceae	-	Acinetobacter	Acinetobacter baumannii	Cluster0-0	Cluster1-0	Cluster2-0	Cluster3-0	Cluster4-4
158747_0_2-207439-221489	207439	221489	196629_0_42-32032-46178	GCA_003075585.1_ASM307558v1_genomic	QDAK01000003.1		158747_0_2__218447_220556_-1	67797_0_144__32903_35003_-1	clade1	584	Proteobacteria	Gammaproteobacteria	Enterobacterales	Morganellaceae	-	Proteus	Proteus mirabilis	Cluster0-0	Cluster1-0	Cluster2-0	Cluster3-0	Cluster4-4
160364_0_107-74192-88242	74192	88242	196629_0_42-32032-46178	GCA_003145755.1_ASM314575v1_genomic	NBJO01000108.1		160364_0_107__85200_87309_-1	67797_0_144__32903_35003_-1	clade1	562	Proteobacteria	Gammaproteobacteria	Enterobacterales	Enterobacteriaceae	-	Escherichia	Escherichia coli	Cluster0-0	Cluster1-0	Cluster2-0	Cluster3-0	Cluster4-4
163620_0_10-374034-388084	374034	388084	196629_0_42-32032-46178	GCA_003226135.1_ASM322613v1_genomic	QKNQ01000002.1		163620_0_10__374968_377077_1	67797_0_144__32903_35003_-1	clade1	587	Proteobacteria	Gammaproteobacteria	Enterobacterales	Morganellaceae	-	Providencia	Providencia rettgeri	Cluster0-0	Cluster1-0	Cluster2-0	Cluster3-0	Cluster4-4
166194_0_30-105558-119607	105558	119607	196629_0_42-32032-46178	GCA_003292295.1_ASM329229v1_genomic	NRTK01000109.1		166194_0_30__116565_118674_-1	67797_0_144__32903_35003_-1	clade1	562	Proteobacteria	Gammaproteobacteria	Enterobacterales	Enterobacteriaceae	-	Escherichia	Escherichia coli	Cluster0-0	Cluster1-0	Cluster2-0	Cluster3-0	Cluster4-4
167589_0_0-3855465-3869515	3855465	3869515	196629_0_42-32032-46178	GCA_003324695.1_ASM332469v1_genomic	CP030915.1		167589_0_0__3856399_3858508_1	67797_0_144__32903_35003_-1	clade1	42897	Proteobacteria	Gammaproteobacteria	Enterobacterales	Enterobacteriaceae	-	Shigella	Shigella flexneri 2a	Cluster0-0	Cluster1-0	Cluster2-0	Cluster3-0	Cluster4-4
174672_0_0-4869291-4883341	4869291	4883341	196629_0_42-32032-46178	GCA_003571565.1_ASM357156v1_genomic	CP032184.1		174672_0_0__4880299_4882408_-1	67797_0_144__32903_35003_-1	clade1	546	Proteobacteria	Gammaproteobacteria	Enterobacterales	Enterobacteriaceae	-	Citrobacter	Citrobacter freundii	Cluster0-0	Cluster1-0	Cluster2-0	Cluster3-0	Cluster4-4
174720_0_143-19428-33478	19428	33478	196629_0_42-32032-46178	GCA_003572605.1_ASM357260v1_genomic	QWRV01000022.1		174720_0_143__20362_22471_1	67797_0_144__32903_35003_-1	clade1	624	Proteobacteria	Gammaproteobacteria	Enterobacterales	Enterobacteriaceae	-	Shigella	Shigella sonnei	Cluster0-0	Cluster1-0	Cluster2-0	Cluster3-0	Cluster4-4
174722_0_254-19428-33478	19428	33478	196629_0_42-32032-46178	GCA_003572635.1_ASM357263v1_genomic	QWTK01000032.1		174722_0_254__20362_22471_1	67797_0_144__32903_35003_-1	clade1	624	Proteobacteria	Gammaproteobacteria	Enterobacterales	Enterobacteriaceae	-	Shigella	Shigella sonnei	Cluster0-0	Cluster1-0	Cluster2-0	Cluster3-0	Cluster4-4
181630_0_4-318704-332754	318704	332754	196629_0_42-32032-46178	GCA_900074985.1_11983_7_93_genomic	FJXN01000005.1		181630_0_4__329712_331821_-1	67797_0_144__32903_35003_-1	clade1	158836	Proteobacteria	Gammaproteobacteria	Enterobacterales	Enterobacteriaceae	-	Enterobacter	Enterobacter hormaechei	Cluster0-0	Cluster1-0	Cluster2-0	Cluster3-0	Cluster4-4
182373_0_22-8-14058	8	14058	196629_0_42-32032-46178	GCA_900083585.1_12045_6_24_genomic	FKZQ01000023.1		182373_0_22__11016_13125_-1	67797_0_144__32903_35003_-1	clade1	571	Proteobacteria	Gammaproteobacteria	Enterobacterales	Enterobacteriaceae	-	Klebsiella	Klebsiella oxytoca	Cluster0-0	Cluster1-0	Cluster2-0	Cluster3-0	Cluster4-4
182410_0_6-32413-46463	32413	46463	196629_0_42-32032-46178	GCA_900083965.1_12045_6_81_genomic	FKZZ01000007.1		182410_0_6__33347_35456_1	67797_0_144__32903_35003_-1	clade1	571	Proteobacteria	Gammaproteobacteria	Enterobacterales	Enterobacteriaceae	-	Klebsiella	Klebsiella oxytoca	Cluster0-0	Cluster1-0	Cluster2-0	Cluster3-0	Cluster4-4
188319_0_137-130-14180	130	14180	196629_0_42-32032-46178	GCA_900157535.1_9789_6_20_genomic	FTTS01000037.1		188319_0_137__11138_13247_-1	67797_0_144__32903_35003_-1	clade1	624	Proteobacteria	Gammaproteobacteria	Enterobacterales	Enterobacteriaceae	-	Shigella	Shigella sonnei	Cluster0-0	Cluster1-0	Cluster2-0	Cluster3-0	Cluster4-4
153711_0_0-3044068-3058118	3044068	3058118	196629_0_42-32032-46178	GCA_002946715.1_ASM294671v1_genomic	CP026723.1		153711_0_0__3055076_3057185_-1	67797_0_144__32903_35003_-1	clade1	562	Proteobacteria	Gammaproteobacteria	Enterobacterales	Enterobacteriaceae	-	Escherichia	Escherichia coli	Cluster0-0	Cluster1-0	Cluster2-0	Cluster3-0	Cluster4-4
188335_0_116-141-14191	141	14191	196629_0_42-32032-46178	GCA_900157695.1_9789_6_84_genomic	FTSG01000035.1		188335_0_116__11149_13258_-1	67797_0_144__32903_35003_-1	clade1	624	Proteobacteria	Gammaproteobacteria	Enterobacterales	Enterobacteriaceae	-	Shigella	Shigella sonnei	Cluster0-0	Cluster1-0	Cluster2-0	Cluster3-0	Cluster4-4
188360_0_142-19483-33533	19483	33533	196629_0_42-32032-46178	GCA_900157945.1_9789_6_85_genomic	FTTI01000040.1		188360_0_142__20417_22526_1	67797_0_144__32903_35003_-1	clade1	624	Proteobacteria	Gammaproteobacteria	Enterobacterales	Enterobacteriaceae	-	Shigella	Shigella sonnei	Cluster0-0	Cluster1-0	Cluster2-0	Cluster3-0	Cluster4-4
169544_0_0-402945-477802	402945	477802	169544_0_0-402945-477802	GCA_003387555.1_ASM338755v1_genomic	QUNQ01000001.1	Chromosome	169544_0_0__473829_475938_-1	45594_0_7__834056_836066_-1	clade2	2135581	Proteobacteria	Gammaproteobacteria	Pseudomonadales	Pseudomonadaceae	-	Pseudomonas	Pseudomonas sp. GV101	Cluster0-0	Cluster1-0	Cluster2-1	Cluster3-1	Cluster4-0	Cluster5-0	Cluster6-4
188423_0_178-142-14192	142	14192	196629_0_42-32032-46178	GCA_900158575.1_9803_4_57_genomic	FTWC01000037.1		188423_0_178__11150_13259_-1	67797_0_144__32903_35003_-1	clade1	624	Proteobacteria	Gammaproteobacteria	Enterobacterales	Enterobacteriaceae	-	Shigella	Shigella sonnei	Cluster0-0	Cluster1-0	Cluster2-0	Cluster3-0	Cluster4-4
254847_0_0-402750-477607	402750	477607	157972_0_0-402750-477607	GCA_004345935.1_ASM434593v1_genomic	SLYG01000001.1		254847_0_0__473634_475743_-1	45594_0_7__834056_836066_-1	clade2	2135755	Proteobacteria	Gammaproteobacteria	Pseudomonadales	Pseudomonadaceae	-	Pseudomonas	Pseudomonas sp. GV077	Cluster0-0	Cluster1-0	Cluster2-1	Cluster3-1	Cluster4-0	Cluster5-0	Cluster6-4
163192_0_0-402750-477607	402750	477607	157972_0_0-402750-477607	GCA_003217435.1_ASM321743v1_genomic	QJTQ01000001.1		163192_0_0__473634_475743_-1	45594_0_7__834056_836066_-1	clade2	2135753	Proteobacteria	Gammaproteobacteria	Pseudomonadales	Pseudomonadaceae	-	Pseudomonas	Pseudomonas sp. GV058	Cluster0-0	Cluster1-0	Cluster2-1	Cluster3-1	Cluster4-0	Cluster5-0	Cluster6-4
157972_0_0-402750-477607	402750	477607	157972_0_0-402750-477607	GCA_003058185.1_ASM305818v1_genomic	QBUF01000001.1	Chromosome	157972_0_0__473634_475743_-1	45594_0_7__834056_836066_-1	clade2	2135759	Proteobacteria	Gammaproteobacteria	Pseudomonadales	Pseudomonadaceae	-	Pseudomonas	Pseudomonas sp. GV105	Cluster0-0	Cluster1-0	Cluster2-1	Cluster3-1	Cluster4-0	Cluster5-0	Cluster6-4
188433_0_262-127-14177	127	14177	196629_0_42-32032-46178	GCA_900158675.1_9803_4_67_genomic	FTWQ01000036.1		188433_0_262__11135_13244_-1	67797_0_144__32903_35003_-1	clade1	624	Proteobacteria	Gammaproteobacteria	Enterobacterales	Enterobacteriaceae	-	Shigella	Shigella sonnei	Cluster0-0	Cluster1-0	Cluster2-0	Cluster3-0	Cluster4-4
188439_0_255-146-14196	146	14196	196629_0_42-32032-46178	GCA_900158735.1_9803_4_73_genomic	FTWU01000037.1		188439_0_255__11154_13263_-1	67797_0_144__32903_35003_-1	clade1	624	Proteobacteria	Gammaproteobacteria	Enterobacterales	Enterobacteriaceae	-	Shigella	Shigella sonnei	Cluster0-0	Cluster1-0	Cluster2-0	Cluster3-0	Cluster4-4
188440_0_266-19505-33555	19505	33555	196629_0_42-32032-46178	GCA_900158745.1_9803_4_74_genomic	FTWW01000036.1		188440_0_266__20439_22548_1	67797_0_144__32903_35003_-1	clade1	624	Proteobacteria	Gammaproteobacteria	Enterobacterales	Enterobacteriaceae	-	Shigella	Shigella sonnei	Cluster0-0	Cluster1-0	Cluster2-0	Cluster3-0	Cluster4-4
188441_0_198-19501-33551	19501	33551	196629_0_42-32032-46178	GCA_900158755.1_9803_4_75_genomic	FTWV01000040.1		188441_0_198__20435_22544_1	67797_0_144__32903_35003_-1	clade1	624	Proteobacteria	Gammaproteobacteria	Enterobacterales	Enterobacteriaceae	-	Shigella	Shigella sonnei	Cluster0-0	Cluster1-0	Cluster2-0	Cluster3-0	Cluster4-4
188444_0_145-19493-33543	19493	33543	196629_0_42-32032-46178	GCA_900158785.1_9803_4_78_genomic	FTXA01000039.1		188444_0_145__20427_22536_1	67797_0_144__32903_35003_-1	clade1	624	Proteobacteria	Gammaproteobacteria	Enterobacterales	Enterobacteriaceae	-	Shigella	Shigella sonnei	Cluster0-0	Cluster1-0	Cluster2-0	Cluster3-0	Cluster4-4
154468_0_27-194-14244	194	14244	196629_0_42-32032-46178	GCA_002967135.1_BS986_genomic	PUGN01000151.1		154468_0_27__11202_13311_-1	67797_0_144__32903_35003_-1	clade1	621	Proteobacteria	Gammaproteobacteria	Enterobacterales	Enterobacteriaceae	-	Shigella	Shigella boydii	Cluster0-0	Cluster1-0	Cluster2-0	Cluster3-0	Cluster4-4
149362_0_0-3117957-3131943	3117957	3131943	196629_0_42-32032-46178	GCA_002843235.2_ASM284323v2_genomic	CP031123.1		149362_0_0__3118891_3121000_1	67797_0_144__32903_35003_-1	clade1	2027290	Proteobacteria	Gammaproteobacteria	Enterobacterales	Morganellaceae	-	Providencia	Providencia huaxiensis	Cluster0-0	Cluster1-0	Cluster2-0	Cluster3-0	Cluster4-4
104193_0_68-19390-33440	19390	33440	196629_0_42-32032-46178	GCA_001688785.1_ASM168878v1_genomic	LXVS01000069.1		104193_0_68__20324_22433_1	67797_0_144__32903_35003_-1	clade1	624	Proteobacteria	Gammaproteobacteria	Enterobacterales	Enterobacteriaceae	-	Shigella	Shigella sonnei	Cluster0-0	Cluster1-0	Cluster2-0	Cluster3-0	Cluster4-4
124859_0_0-429395-443445	429395	443445	196629_0_42-32032-46178	GCA_002180235.1_ASM218023v1_genomic	CP021694.1		124859_0_0__440403_442512_-1	67797_0_144__32903_35003_-1	clade1	584	Proteobacteria	Gammaproteobacteria	Enterobacterales	Morganellaceae	-	Proteus	Proteus mirabilis	Cluster0-0	Cluster1-0	Cluster2-0	Cluster3-0	Cluster4-4
104220_0_18-40-14090	40	14090	196629_0_42-32032-46178	GCA_001689355.1_ASM168935v1_genomic	LXUM01000019.1		104220_0_18__11048_13157_-1	67797_0_144__32903_35003_-1	clade1	624	Proteobacteria	Gammaproteobacteria	Enterobacterales	Enterobacteriaceae	-	Shigella	Shigella sonnei	Cluster0-0	Cluster1-0	Cluster2-0	Cluster3-0	Cluster4-4
104852_0_322-36786-50836	36786	50836	196629_0_42-32032-46178	GCA_001704705.1_ASM170470v1_genomic	MAKP01000323.1		104852_0_322__37720_39829_1	67797_0_144__32903_35003_-1	clade1	470	Proteobacteria	Gammaproteobacteria	Pseudomonadales	Moraxellaceae	-	Acinetobacter	Acinetobacter baumannii	Cluster0-0	Cluster1-0	Cluster2-0	Cluster3-0	Cluster4-4
105201_0_56-19734-33783	19734	33783	196629_0_42-32032-46178	GCA_001712525.1_ASM171252v1_genomic	MDGW01000066.1		105201_0_56__20668_22777_1	67797_0_144__32903_35003_-1	clade1	1886513	Proteobacteria	Gammaproteobacteria	Enterobacterales	Enterobacteriaceae	-	Shigella	Shigella sp. FC1661	Cluster0-0	Cluster1-0	Cluster2-0	Cluster3-0	Cluster4-4
113470_0_55-39973-54023	39973	54023	196629_0_42-32032-46178	GCA_001905945.1_ASM190594v1_genomic	LPTP01000014.1		113470_0_55__50981_53090_-1	67797_0_144__32903_35003_-1	clade1	621	Proteobacteria	Gammaproteobacteria	Enterobacterales	Enterobacteriaceae	-	Shigella	Shigella boydii	Cluster0-0	Cluster1-0	Cluster2-0	Cluster3-0	Cluster4-4
113484_0_110-19551-33601	19551	33601	196629_0_42-32032-46178	GCA_001906205.1_ASM190620v1_genomic	LPTL01000019.1		113484_0_110__20485_22594_1	67797_0_144__32903_35003_-1	clade1	621	Proteobacteria	Gammaproteobacteria	Enterobacterales	Enterobacteriaceae	-	Shigella	Shigella boydii	Cluster0-0	Cluster1-0	Cluster2-0	Cluster3-0	Cluster4-4
114811_0_164-80411-94461	80411	94461	196629_0_42-32032-46178	GCA_001942085.1_ASM194208v1_genomic	MKGT01000165.1		114811_0_164__91419_93528_-1	67797_0_144__32903_35003_-1	clade1	562	Proteobacteria	Gammaproteobacteria	Enterobacterales	Enterobacteriaceae	-	Escherichia	Escherichia coli	Cluster0-0	Cluster1-0	Cluster2-0	Cluster3-0	Cluster4-4
114814_0_197-29835-43885	29835	43885	196629_0_42-32032-46178	GCA_001942145.1_ASM194214v1_genomic	MKGX01000198.1		114814_0_197__30769_32878_1	67797_0_144__32903_35003_-1	clade1	562	Proteobacteria	Gammaproteobacteria	Enterobacterales	Enterobacteriaceae	-	Escherichia	Escherichia coli	Cluster0-0	Cluster1-0	Cluster2-0	Cluster3-0	Cluster4-4
117001_0_171-155848-169898	155848	169898	196629_0_42-32032-46178	GCA_002001625.1_ASM200162v1_genomic	MOZQ01000005.1		117001_0_171__166856_168965_-1	67797_0_144__32903_35003_-1	clade1	562	Proteobacteria	Gammaproteobacteria	Enterobacterales	Enterobacteriaceae	-	Escherichia	Escherichia coli	Cluster0-0	Cluster1-0	Cluster2-0	Cluster3-0	Cluster4-4
117912_0_0-4121647-4135697	4121647	4135697	196629_0_42-32032-46178	GCA_002024905.2_ASM202490v2_genomic	JMIC02000001.1		117912_0_0__4132655_4134764_-1	67797_0_144__32903_35003_-1	clade1	562	Proteobacteria	Gammaproteobacteria	Enterobacterales	Enterobacteriaceae	-	Escherichia	Escherichia coli	Cluster0-0	Cluster1-0	Cluster2-0	Cluster3-0	Cluster4-4
120655_0_1-529625-543675	529625	543675	196629_0_42-32032-46178	GCA_002087535.1_ASM208753v1_genomic	NCRU01000002.1		120655_0_1__540633_542742_-1	67797_0_144__32903_35003_-1	clade1	562	Proteobacteria	Gammaproteobacteria	Enterobacterales	Enterobacteriaceae	-	Escherichia	Escherichia coli	Cluster0-0	Cluster1-0	Cluster2-0	Cluster3-0	Cluster4-4
123206_0_0-3222554-3236603	3222554	3236603	196629_0_42-32032-46178	GCA_002142635.1_ASM214263v1_genomic	CP021144.1		123206_0_0__3223488_3225597_1	67797_0_144__32903_35003_-1	clade1	624	Proteobacteria	Gammaproteobacteria	Enterobacterales	Enterobacteriaceae	-	Shigella	Shigella sonnei	Cluster0-0	Cluster1-0	Cluster2-0	Cluster3-0	Cluster4-4
124588_0_320-199-14249	199	14249	196629_0_42-32032-46178	GCA_002174525.1_ASM217452v1_genomic	NGVW01000038.1		124588_0_320__11207_13316_-1	67797_0_144__32903_35003_-1	clade1	623	Proteobacteria	Gammaproteobacteria	Enterobacterales	Enterobacteriaceae	-	Shigella	Shigella flexneri	Cluster0-0	Cluster1-0	Cluster2-0	Cluster3-0	Cluster4-4
125585_0_0-2303896-2317946	2303896	2317946	196629_0_42-32032-46178	GCA_002197405.1_ASM219740v1_genomic	CP021852.1		125585_0_0__2314904_2317013_-1	67797_0_144__32903_35003_-1	clade1	584	Proteobacteria	Gammaproteobacteria	Enterobacterales	Morganellaceae	-	Proteus	Proteus mirabilis	Cluster0-0	Cluster1-0	Cluster2-0	Cluster3-0	Cluster4-4
331187_0_418-25216-53031	25216	53031	331187_0_418-25216-53031	GCA_012034385.1_ASM1203438v1_genomic	JAAVJB010000004.1	Chromosome	331187_0_418__44180_46289_1	191977_0_30__226979_229082_1	clade2									Cluster0-0	Cluster1-2	Cluster2-7	Cluster3-13	Cluster4-15
126687_0_0-3528179-3542226	3528179	3542226	196629_0_42-32032-46178	GCA_002224465.1_ASM222446v1_genomic	CP022459.1		126687_0_0__3539184_3541293_-1	67797_0_144__32903_35003_-1	clade1	624	Proteobacteria	Gammaproteobacteria	Enterobacterales	Enterobacteriaceae	-	Shigella	Shigella sonnei	Cluster0-0	Cluster1-0	Cluster2-0	Cluster3-0	Cluster4-4
126695_0_0-1304324-1318372	1304324	1318372	196629_0_42-32032-46178	GCA_002224625.1_ASM222462v1_genomic	CP022457.1		126695_0_0__1305258_1307367_1	67797_0_144__32903_35003_-1	clade1	624	Proteobacteria	Gammaproteobacteria	Enterobacterales	Enterobacteriaceae	-	Shigella	Shigella sonnei	Cluster0-0	Cluster1-0	Cluster2-0	Cluster3-0	Cluster4-4
127390_0_0-4054614-4068664	4054614	4068664	196629_0_42-32032-46178	GCA_002240075.1_ASM224007v1_genomic	CP020336.1		127390_0_0__4065622_4067731_-1	67797_0_144__32903_35003_-1	clade1	1617964								Cluster0-0	Cluster1-0	Cluster2-0	Cluster3-0	Cluster4-4
127391_0_0-3223697-3237747	3223697	3237747	196629_0_42-32032-46178	GCA_002240095.1_ASM224009v1_genomic	CP020339.1		127391_0_0__3234705_3236814_-1	67797_0_144__32903_35003_-1	clade1	1617964								Cluster0-0	Cluster1-0	Cluster2-0	Cluster3-0	Cluster4-4
127472_0_320-19848-33898	19848	33898	196629_0_42-32032-46178	GCA_002242025.1_ASM224202v1_genomic	NMXV01000038.1		127472_0_320__20782_22891_1	67797_0_144__32903_35003_-1	clade1	623	Proteobacteria	Gammaproteobacteria	Enterobacterales	Enterobacteriaceae	-	Shigella	Shigella flexneri	Cluster0-0	Cluster1-0	Cluster2-0	Cluster3-0	Cluster4-4
127586_0_0-3779493-3793543	3779493	3793543	196629_0_42-32032-46178	GCA_002244695.1_ASM224469v1_genomic	KZ269503.1		127586_0_0__3790501_3792610_-1	67797_0_144__32903_35003_-1	clade1	562	Proteobacteria	Gammaproteobacteria	Enterobacterales	Enterobacteriaceae	-	Escherichia	Escherichia coli	Cluster0-0	Cluster1-0	Cluster2-0	Cluster3-0	Cluster4-4
130657_0_0-1193917-1207967	1193917	1207967	196629_0_42-32032-46178	GCA_002310875.1_ASM231087v1_genomic	CP017082.1		130657_0_0__1204925_1207034_-1	67797_0_144__32903_35003_-1	clade1	584	Proteobacteria	Gammaproteobacteria	Enterobacterales	Morganellaceae	-	Proteus	Proteus mirabilis	Cluster0-0	Cluster1-0	Cluster2-0	Cluster3-0	Cluster4-4
137072_0_201-5773-19823	5773	19823	196629_0_42-32032-46178	GCA_002442395.1_ASM244239v1_genomic	NXOU01000009.1		137072_0_201__16781_18890_-1	67797_0_144__32903_35003_-1	clade1	562	Proteobacteria	Gammaproteobacteria	Enterobacterales	Enterobacteriaceae	-	Escherichia	Escherichia coli	Cluster0-0	Cluster1-0	Cluster2-0	Cluster3-0	Cluster4-4
137993_0_106-29720-43769	29720	43769	196629_0_42-32032-46178	GCA_002461095.1_ASM246109v1_genomic	NJZO01000037.1		137993_0_106__30654_32763_1	67797_0_144__32903_35003_-1	clade1	562	Proteobacteria	Gammaproteobacteria	Enterobacterales	Enterobacteriaceae	-	Escherichia	Escherichia coli	Cluster0-0	Cluster1-0	Cluster2-0	Cluster3-0	Cluster4-4
139211_0_54-29931-43981	29931	43981	196629_0_42-32032-46178	GCA_002485435.1_ASM248543v1_genomic	NNUZ01000014.1		139211_0_54__30865_32974_1	67797_0_144__32903_35003_-1	clade1	562	Proteobacteria	Gammaproteobacteria	Enterobacterales	Enterobacteriaceae	-	Escherichia	Escherichia coli	Cluster0-0	Cluster1-0	Cluster2-0	Cluster3-0	Cluster4-4
140404_0_191-28169-42219	28169	42219	196629_0_42-32032-46178	GCA_002521855.1_ASM252185v1_genomic	NORY01000027.1		140404_0_191__29103_31212_1	67797_0_144__32903_35003_-1	clade1	562	Proteobacteria	Gammaproteobacteria	Enterobacterales	Enterobacteriaceae	-	Escherichia	Escherichia coli	Cluster0-0	Cluster1-0	Cluster2-0	Cluster3-0	Cluster4-4
149124_0_36-41068-55118	41068	55118	196629_0_42-32032-46178	GCA_002838005.2_ASM283800v2_genomic	PHJW02000008.1		149124_0_36__52076_54185_-1	67797_0_144__32903_35003_-1	clade1	470	Proteobacteria	Gammaproteobacteria	Pseudomonadales	Moraxellaceae	-	Acinetobacter	Acinetobacter baumannii	Cluster0-0	Cluster1-0	Cluster2-0	Cluster3-0	Cluster4-4
188447_0_161-19489-33539	19489	33539	196629_0_42-32032-46178	GCA_900158815.1_9803_4_81_genomic	FTXB01000038.1		188447_0_161__20423_22532_1	67797_0_144__32903_35003_-1	clade1	624	Proteobacteria	Gammaproteobacteria	Enterobacterales	Enterobacteriaceae	-	Shigella	Shigella sonnei	Cluster0-0	Cluster1-0	Cluster2-0	Cluster3-0	Cluster4-4
188450_0_338-163-14213	163	14213	196629_0_42-32032-46178	GCA_900158845.1_9803_4_84_genomic	FTXF01000035.1		188450_0_338__11171_13280_-1	67797_0_144__32903_35003_-1	clade1	624	Proteobacteria	Gammaproteobacteria	Enterobacterales	Enterobacteriaceae	-	Shigella	Shigella sonnei	Cluster0-0	Cluster1-0	Cluster2-0	Cluster3-0	Cluster4-4
188451_0_81-130-14180	130	14180	196629_0_42-32032-46178	GCA_900158855.1_9803_4_85_genomic	FTXG01000037.1		188451_0_81__11138_13247_-1	67797_0_144__32903_35003_-1	clade1	624	Proteobacteria	Gammaproteobacteria	Enterobacterales	Enterobacteriaceae	-	Shigella	Shigella sonnei	Cluster0-0	Cluster1-0	Cluster2-0	Cluster3-0	Cluster4-4
198335_0_102-29930-43980	29930	43980	196629_0_42-32032-46178	GCA_900499925.1_847C_genomic	UIJZ01000006.1		198335_0_102__30864_32973_1	67797_0_144__32903_35003_-1	clade1	562	Proteobacteria	Gammaproteobacteria	Enterobacterales	Enterobacteriaceae	-	Escherichia	Escherichia coli	Cluster0-0	Cluster1-0	Cluster2-0	Cluster3-0	Cluster4-4
197532_0_235-191-14241	191	14241	196629_0_42-32032-46178	GCA_900487885.1_18787_6_9_genomic	UEAH01000040.1		197532_0_235__11199_13308_-1	67797_0_144__32903_35003_-1	clade1	624	Proteobacteria	Gammaproteobacteria	Enterobacterales	Enterobacteriaceae	-	Shigella	Shigella sonnei	Cluster0-0	Cluster1-0	Cluster2-0	Cluster3-0	Cluster4-4
197533_0_150-19540-33590	19540	33590	196629_0_42-32032-46178	GCA_900487895.1_18787_6_18_genomic	UEAE01000037.1		197533_0_150__20474_22583_1	67797_0_144__32903_35003_-1	clade1	624	Proteobacteria	Gammaproteobacteria	Enterobacterales	Enterobacteriaceae	-	Shigella	Shigella sonnei	Cluster0-0	Cluster1-0	Cluster2-0	Cluster3-0	Cluster4-4
197537_0_218-182-14232	182	14232	196629_0_42-32032-46178	GCA_900487935.1_18787_7_77_genomic	UEAN01000039.1		197537_0_218__11190_13299_-1	67797_0_144__32903_35003_-1	clade1	624	Proteobacteria	Gammaproteobacteria	Enterobacterales	Enterobacteriaceae	-	Shigella	Shigella sonnei	Cluster0-0	Cluster1-0	Cluster2-0	Cluster3-0	Cluster4-4
197541_0_206-191-14241	191	14241	196629_0_42-32032-46178	GCA_900487975.1_18787_6_77_genomic	UEAK01000045.1		197541_0_206__11199_13308_-1	67797_0_144__32903_35003_-1	clade1	624	Proteobacteria	Gammaproteobacteria	Enterobacterales	Enterobacteriaceae	-	Shigella	Shigella sonnei	Cluster0-0	Cluster1-0	Cluster2-0	Cluster3-0	Cluster4-4
197557_0_121-169-14219	169	14219	196629_0_42-32032-46178	GCA_900488135.1_18787_6_19_genomic	UIQF01000039.1		197557_0_121__11177_13286_-1	67797_0_144__32903_35003_-1	clade1	624	Proteobacteria	Gammaproteobacteria	Enterobacterales	Enterobacteriaceae	-	Shigella	Shigella sonnei	Cluster0-0	Cluster1-0	Cluster2-0	Cluster3-0	Cluster4-4
197565_0_214-191-14241	191	14241	196629_0_42-32032-46178	GCA_900488215.1_18787_6_41_genomic	UIQN01000041.1		197565_0_214__11199_13308_-1	67797_0_144__32903_35003_-1	clade1	624	Proteobacteria	Gammaproteobacteria	Enterobacterales	Enterobacteriaceae	-	Shigella	Shigella sonnei	Cluster0-0	Cluster1-0	Cluster2-0	Cluster3-0	Cluster4-4
197568_0_203-169-14219	169	14219	196629_0_42-32032-46178	GCA_900488245.1_18787_6_67_genomic	UIQO01000042.1		197568_0_203__11177_13286_-1	67797_0_144__32903_35003_-1	clade1	624	Proteobacteria	Gammaproteobacteria	Enterobacterales	Enterobacteriaceae	-	Shigella	Shigella sonnei	Cluster0-0	Cluster1-0	Cluster2-0	Cluster3-0	Cluster4-4
197606_0_195-152-14202	152	14202	196629_0_42-32032-46178	GCA_900488625.1_18787_6_93_genomic	UIQU01000040.1		197606_0_195__11160_13269_-1	67797_0_144__32903_35003_-1	clade1	624	Proteobacteria	Gammaproteobacteria	Enterobacterales	Enterobacteriaceae	-	Shigella	Shigella sonnei	Cluster0-0	Cluster1-0	Cluster2-0	Cluster3-0	Cluster4-4
197629_0_242-191-14241	191	14241	196629_0_42-32032-46178	GCA_900488945.1_18787_7_78_genomic	UEDP01000039.1		197629_0_242__11199_13308_-1	67797_0_144__32903_35003_-1	clade1	624	Proteobacteria	Gammaproteobacteria	Enterobacterales	Enterobacteriaceae	-	Shigella	Shigella sonnei	Cluster0-0	Cluster1-0	Cluster2-0	Cluster3-0	Cluster4-4
197640_0_340-182-14232	182	14232	196629_0_42-32032-46178	GCA_900489115.1_18787_7_57_genomic	UEEI01000039.1		197640_0_340__11190_13299_-1	67797_0_144__32903_35003_-1	clade1	624	Proteobacteria	Gammaproteobacteria	Enterobacterales	Enterobacteriaceae	-	Shigella	Shigella sonnei	Cluster0-0	Cluster1-0	Cluster2-0	Cluster3-0	Cluster4-4
197645_0_192-19540-33590	19540	33590	196629_0_42-32032-46178	GCA_900489235.1_18787_7_60_genomic	UEET01000040.1		197645_0_192__20474_22583_1	67797_0_144__32903_35003_-1	clade1	624	Proteobacteria	Gammaproteobacteria	Enterobacterales	Enterobacteriaceae	-	Shigella	Shigella sonnei	Cluster0-0	Cluster1-0	Cluster2-0	Cluster3-0	Cluster4-4
198317_0_118-29932-43982	29932	43982	196629_0_42-32032-46178	GCA_900499745.1_316A_genomic	UIKU01000015.1		198317_0_118__30866_32975_1	67797_0_144__32903_35003_-1	clade1	562	Proteobacteria	Gammaproteobacteria	Enterobacterales	Enterobacteriaceae	-	Escherichia	Escherichia coli	Cluster0-0	Cluster1-0	Cluster2-0	Cluster3-0	Cluster4-4
205456_0_0-1757393-1771443	1757393	1771443	196629_0_42-32032-46178	GCA_003855115.1_ASM385511v1_genomic	CP034067.1		205456_0_0__1768401_1770510_-1	67797_0_144__32903_35003_-1	clade1	624	Proteobacteria	Gammaproteobacteria	Enterobacterales	Enterobacteriaceae	-	Shigella	Shigella sonnei	Cluster0-0	Cluster1-0	Cluster2-0	Cluster3-0	Cluster4-4
188455_0_264-19470-33520	19470	33520	196629_0_42-32032-46178	GCA_900158895.1_9803_4_90_genomic	FTXK01000036.1		188455_0_264__20404_22513_1	67797_0_144__32903_35003_-1	clade1	624	Proteobacteria	Gammaproteobacteria	Enterobacterales	Enterobacteriaceae	-	Shigella	Shigella sonnei	Cluster0-0	Cluster1-0	Cluster2-0	Cluster3-0	Cluster4-4
206313_0_445-20-14070	20	14070	196629_0_42-32032-46178	GCA_003877435.1_PDT000316136.1_genomic	RSYK01000446.1		206313_0_445__11028_13137_-1	67797_0_144__32903_35003_-1	clade1									Cluster0-0	Cluster1-0	Cluster2-0	Cluster3-0	Cluster4-4
206388_0_411-20-14070	20	14070	196629_0_42-32032-46178	GCA_003878925.1_PDT000316928.1_genomic	RSZG01000412.1		206388_0_411__11028_13137_-1	67797_0_144__32903_35003_-1	clade1									Cluster0-0	Cluster1-0	Cluster2-0	Cluster3-0	Cluster4-4
206416_0_430-20-14070	20	14070	196629_0_42-32032-46178	GCA_003879495.1_PDT000317233.1_genomic	RSZZ01000431.1		206416_0_430__11028_13137_-1	67797_0_144__32903_35003_-1	clade1									Cluster0-0	Cluster1-0	Cluster2-0	Cluster3-0	Cluster4-4
206440_0_37-20-14070	20	14070	196629_0_42-32032-46178	GCA_003879975.1_PDT000318704.1_genomic	RTAW01000038.1		206440_0_37__11028_13137_-1	67797_0_144__32903_35003_-1	clade1									Cluster0-0	Cluster1-0	Cluster2-0	Cluster3-0	Cluster4-4
206440_0_407-20-14070	20	14070	196629_0_42-32032-46178	GCA_003879975.1_PDT000318704.1_genomic	RTAW01000408.1		206440_0_407__11028_13137_-1	67797_0_144__32903_35003_-1	clade1									Cluster0-0	Cluster1-0	Cluster2-0	Cluster3-0	Cluster4-4
206491_0_477-20-14070	20	14070	196629_0_42-32032-46178	GCA_003880995.1_PDT000320255.1_genomic	RTDK01000478.1		206491_0_477__11028_13137_-1	67797_0_144__32903_35003_-1	clade1									Cluster0-0	Cluster1-0	Cluster2-0	Cluster3-0	Cluster4-4
206524_0_31-19-14069	19	14069	196629_0_42-32032-46178	GCA_003881655.1_PDT000321639.1_genomic	RTEK01000032.1		206524_0_31__11027_13136_-1	67797_0_144__32903_35003_-1	clade1									Cluster0-0	Cluster1-0	Cluster2-0	Cluster3-0	Cluster4-4
206726_0_34-19-14069	19	14069	196629_0_42-32032-46178	GCA_003885695.1_PDT000327197.1_genomic	RTLB01000035.1		206726_0_34__11027_13136_-1	67797_0_144__32903_35003_-1	clade1									Cluster0-0	Cluster1-0	Cluster2-0	Cluster3-0	Cluster4-4
206728_0_31-20-14070	20	14070	196629_0_42-32032-46178	GCA_003885735.1_PDT000327194.1_genomic	RTKY01000032.1		206728_0_31__11028_13137_-1	67797_0_144__32903_35003_-1	clade1									Cluster0-0	Cluster1-0	Cluster2-0	Cluster3-0	Cluster4-4
206730_0_461-20-14070	20	14070	196629_0_42-32032-46178	GCA_003885775.1_PDT000327249.1_genomic	RTLL01000462.1		206730_0_461__11028_13137_-1	67797_0_144__32903_35003_-1	clade1									Cluster0-0	Cluster1-0	Cluster2-0	Cluster3-0	Cluster4-4
206804_0_31-20-14070	20	14070	196629_0_42-32032-46178	GCA_003887255.1_PDT000328124.1_genomic	RTNC01000032.1		206804_0_31__11028_13137_-1	67797_0_144__32903_35003_-1	clade1									Cluster0-0	Cluster1-0	Cluster2-0	Cluster3-0	Cluster4-4
207022_0_34-20-14070	20	14070	196629_0_42-32032-46178	GCA_003891615.1_PDT000353620.1_genomic	RTVB01000035.1		207022_0_34__11028_13137_-1	67797_0_144__32903_35003_-1	clade1									Cluster0-0	Cluster1-0	Cluster2-0	Cluster3-0	Cluster4-4
197520_0_218-19531-33581	19531	33581	196629_0_42-32032-46178	GCA_900487765.1_18787_7_93_genomic	UEAF01000041.1		197520_0_218__20465_22574_1	67797_0_144__32903_35003_-1	clade1	624	Proteobacteria	Gammaproteobacteria	Enterobacterales	Enterobacteriaceae	-	Shigella	Shigella sonnei	Cluster0-0	Cluster1-0	Cluster2-0	Cluster3-0	Cluster4-4
197518_0_255-19514-33564	19514	33564	196629_0_42-32032-46178	GCA_900487745.1_18787_7_6_genomic	UIQC01000041.1		197518_0_255__20448_22557_1	67797_0_144__32903_35003_-1	clade1	624	Proteobacteria	Gammaproteobacteria	Enterobacterales	Enterobacteriaceae	-	Shigella	Shigella sonnei	Cluster0-0	Cluster1-0	Cluster2-0	Cluster3-0	Cluster4-4
197468_0_385-19558-33608	19558	33608	196629_0_42-32032-46178	GCA_900487245.1_18787_7_54_genomic	UDXT01000040.1		197468_0_385__20492_22601_1	67797_0_144__32903_35003_-1	clade1	624	Proteobacteria	Gammaproteobacteria	Enterobacterales	Enterobacteriaceae	-	Shigella	Shigella sonnei	Cluster0-0	Cluster1-0	Cluster2-0	Cluster3-0	Cluster4-4
197461_0_266-191-14241	191	14241	196629_0_42-32032-46178	GCA_900487175.1_18787_6_49_genomic	UDXS01000039.1		197461_0_266__11199_13308_-1	67797_0_144__32903_35003_-1	clade1	624	Proteobacteria	Gammaproteobacteria	Enterobacterales	Enterobacteriaceae	-	Shigella	Shigella sonnei	Cluster0-0	Cluster1-0	Cluster2-0	Cluster3-0	Cluster4-4
188458_0_237-19467-33517	19467	33517	196629_0_42-32032-46178	GCA_900158925.1_9803_4_93_genomic	FTXM01000037.1		188458_0_237__20401_22510_1	67797_0_144__32903_35003_-1	clade1	624	Proteobacteria	Gammaproteobacteria	Enterobacterales	Enterobacteriaceae	-	Shigella	Shigella sonnei	Cluster0-0	Cluster1-0	Cluster2-0	Cluster3-0	Cluster4-4
188462_0_348-189-14239	189	14239	196629_0_42-32032-46178	GCA_900158965.1_16703_8_1_genomic	FTXR01000036.1		188462_0_348__11197_13306_-1	67797_0_144__32903_35003_-1	clade1	624	Proteobacteria	Gammaproteobacteria	Enterobacterales	Enterobacteriaceae	-	Shigella	Shigella sonnei	Cluster0-0	Cluster1-0	Cluster2-0	Cluster3-0	Cluster4-4
188467_0_119-146-14196	146	14196	196629_0_42-32032-46178	GCA_900159015.1_16703_8_7_genomic	FTXX01000038.1		188467_0_119__11154_13263_-1	67797_0_144__32903_35003_-1	clade1	624	Proteobacteria	Gammaproteobacteria	Enterobacterales	Enterobacteriaceae	-	Shigella	Shigella sonnei	Cluster0-0	Cluster1-0	Cluster2-0	Cluster3-0	Cluster4-4
188478_0_97-152-14202	152	14202	196629_0_42-32032-46178	GCA_900159125.1_16703_8_19_genomic	FTYH01000037.1		188478_0_97__11160_13269_-1	67797_0_144__32903_35003_-1	clade1	624	Proteobacteria	Gammaproteobacteria	Enterobacterales	Enterobacteriaceae	-	Shigella	Shigella sonnei	Cluster0-0	Cluster1-0	Cluster2-0	Cluster3-0	Cluster4-4
188493_0_67-19546-33596	19546	33596	196629_0_42-32032-46178	GCA_900159275.1_16703_8_34_genomic	FTYW01000038.1		188493_0_67__20480_22589_1	67797_0_144__32903_35003_-1	clade1	624	Proteobacteria	Gammaproteobacteria	Enterobacterales	Enterobacteriaceae	-	Shigella	Shigella sonnei	Cluster0-0	Cluster1-0	Cluster2-0	Cluster3-0	Cluster4-4
40757_0_6-254685-270987	254685	270987	40757_0_6-254685-270987	GCA_000155775.1_ASM15577v1_genomic	DS989811.1	Chromosome	40757_0_6__255634_257743_1	67797_0_144__32903_35003_-1	clade1	455436	Proteobacteria	Gammaproteobacteria	Alteromonadales	Alteromonadaceae	-	Glaciecola	Glaciecola sp. HTCC2999	Cluster0-0	Cluster1-0	Cluster2-3	Cluster3-14	Cluster4-33
188498_0_116-151-14201	151	14201	196629_0_42-32032-46178	GCA_900159325.1_16703_8_43_genomic	FTZC01000037.1		188498_0_116__11159_13268_-1	67797_0_144__32903_35003_-1	clade1	624	Proteobacteria	Gammaproteobacteria	Enterobacterales	Enterobacteriaceae	-	Shigella	Shigella sonnei	Cluster0-0	Cluster1-0	Cluster2-0	Cluster3-0	Cluster4-4
188553_0_255-19493-33543	19493	33543	196629_0_42-32032-46178	GCA_900159875.1_8403_8_17_genomic	FUBE01000039.1		188553_0_255__20427_22536_1	67797_0_144__32903_35003_-1	clade1	624	Proteobacteria	Gammaproteobacteria	Enterobacterales	Enterobacteriaceae	-	Shigella	Shigella sonnei	Cluster0-0	Cluster1-0	Cluster2-0	Cluster3-0	Cluster4-4
188555_0_249-19472-33522	19472	33522	196629_0_42-32032-46178	GCA_900159895.1_8403_8_19_genomic	FUBG01000041.1		188555_0_249__20406_22515_1	67797_0_144__32903_35003_-1	clade1	624	Proteobacteria	Gammaproteobacteria	Enterobacterales	Enterobacteriaceae	-	Shigella	Shigella sonnei	Cluster0-0	Cluster1-0	Cluster2-0	Cluster3-0	Cluster4-4
188558_0_151-144-14194	144	14194	196629_0_42-32032-46178	GCA_900159925.1_8403_8_22_genomic	FUBK01000038.1		188558_0_151__11152_13261_-1	67797_0_144__32903_35003_-1	clade1	624	Proteobacteria	Gammaproteobacteria	Enterobacterales	Enterobacteriaceae	-	Shigella	Shigella sonnei	Cluster0-0	Cluster1-0	Cluster2-0	Cluster3-0	Cluster4-4
188562_0_207-46002-60052	46002	60052	196629_0_42-32032-46178	GCA_900159965.1_8403_8_26_genomic	FUBN01000008.1		188562_0_207__46936_49045_1	67797_0_144__32903_35003_-1	clade1	624	Proteobacteria	Gammaproteobacteria	Enterobacterales	Enterobacteriaceae	-	Shigella	Shigella sonnei	Cluster0-0	Cluster1-0	Cluster2-0	Cluster3-0	Cluster4-4
188570_0_211-133-14183	133	14183	196629_0_42-32032-46178	GCA_900160045.1_8403_8_32_genomic	FUBQ01000036.1		188570_0_211__11141_13250_-1	67797_0_144__32903_35003_-1	clade1	624	Proteobacteria	Gammaproteobacteria	Enterobacterales	Enterobacteriaceae	-	Shigella	Shigella sonnei	Cluster0-0	Cluster1-0	Cluster2-0	Cluster3-0	Cluster4-4
188571_0_371-19505-33555	19505	33555	196629_0_42-32032-46178	GCA_900160055.1_8403_8_36_genomic	FUBX01000039.1		188571_0_371__20439_22548_1	67797_0_144__32903_35003_-1	clade1	624	Proteobacteria	Gammaproteobacteria	Enterobacterales	Enterobacteriaceae	-	Shigella	Shigella sonnei	Cluster0-0	Cluster1-0	Cluster2-0	Cluster3-0	Cluster4-4
188574_0_268-123-14173	123	14173	196629_0_42-32032-46178	GCA_900160085.1_8403_8_40_genomic	FUBZ01000036.1		188574_0_268__11131_13240_-1	67797_0_144__32903_35003_-1	clade1	624	Proteobacteria	Gammaproteobacteria	Enterobacterales	Enterobacteriaceae	-	Shigella	Shigella sonnei	Cluster0-0	Cluster1-0	Cluster2-0	Cluster3-0	Cluster4-4
196629_0_42-32032-46178	32032	46178	196629_0_42-32032-46178	GCA_900478825.1_17261_8_24_genomic	UCVA01000014.1	Chromosome	196629_0_42__32966_35075_1	67797_0_144__32903_35003_-1	clade1	562	Proteobacteria	Gammaproteobacteria	Enterobacterales	Enterobacteriaceae	-	Escherichia	Escherichia coli	Cluster0-0	Cluster1-0	Cluster2-0	Cluster3-0	Cluster4-4
197228_0_122-188-14226	188	14226	196629_0_42-32032-46178	GCA_900484845.1_19646_6_80_genomic	UDQM01000003.1		197228_0_122__11184_13293_-1	67797_0_144__32903_35003_-1	clade1	42897	Proteobacteria	Gammaproteobacteria	Enterobacterales	Enterobacteriaceae	-	Shigella	Shigella flexneri 2a	Cluster0-0	Cluster1-0	Cluster2-0	Cluster3-0	Cluster4-4
197245_0_230-19540-33590	19540	33590	196629_0_42-32032-46178	GCA_900485015.1_19536_5_84_genomic	UDQW01000042.1		197245_0_230__20474_22583_1	67797_0_144__32903_35003_-1	clade1	624	Proteobacteria	Gammaproteobacteria	Enterobacterales	Enterobacteriaceae	-	Shigella	Shigella sonnei	Cluster0-0	Cluster1-0	Cluster2-0	Cluster3-0	Cluster4-4
197246_0_255-19540-33590	19540	33590	196629_0_42-32032-46178	GCA_900485025.1_19536_5_82_genomic	UIOJ01000041.1		197246_0_255__20474_22583_1	67797_0_144__32903_35003_-1	clade1	624	Proteobacteria	Gammaproteobacteria	Enterobacterales	Enterobacteriaceae	-	Shigella	Shigella sonnei	Cluster0-0	Cluster1-0	Cluster2-0	Cluster3-0	Cluster4-4
197258_0_219-19540-33590	19540	33590	196629_0_42-32032-46178	GCA_900485145.1_19646_6_29_genomic	UDRL01000044.1		197258_0_219__20474_22583_1	67797_0_144__32903_35003_-1	clade1	624	Proteobacteria	Gammaproteobacteria	Enterobacterales	Enterobacteriaceae	-	Shigella	Shigella sonnei	Cluster0-0	Cluster1-0	Cluster2-0	Cluster3-0	Cluster4-4
197261_0_245-19540-33590	19540	33590	196629_0_42-32032-46178	GCA_900485175.1_19646_6_37_genomic	UDRQ01000043.1		197261_0_245__20474_22583_1	67797_0_144__32903_35003_-1	clade1	624	Proteobacteria	Gammaproteobacteria	Enterobacterales	Enterobacteriaceae	-	Shigella	Shigella sonnei	Cluster0-0	Cluster1-0	Cluster2-0	Cluster3-0	Cluster4-4
197295_0_154-19540-33590	19540	33590	196629_0_42-32032-46178	GCA_900485515.1_19536_5_69_genomic	UDSO01000041.1		197295_0_154__20474_22583_1	67797_0_144__32903_35003_-1	clade1	624	Proteobacteria	Gammaproteobacteria	Enterobacterales	Enterobacteriaceae	-	Shigella	Shigella sonnei	Cluster0-0	Cluster1-0	Cluster2-0	Cluster3-0	Cluster4-4
197326_0_200-177-14227	177	14227	196629_0_42-32032-46178	GCA_900485825.1_18787_5_51_genomic	UDTL01000047.1		197326_0_200__11185_13294_-1	67797_0_144__32903_35003_-1	clade1	623	Proteobacteria	Gammaproteobacteria	Enterobacterales	Enterobacteriaceae	-	Shigella	Shigella flexneri	Cluster0-0	Cluster1-0	Cluster2-0	Cluster3-0	Cluster4-4
197439_0_153-177-14227	177	14227	196629_0_42-32032-46178	GCA_900486955.1_18787_5_11_genomic	UDXD01000044.1		197439_0_153__11185_13294_-1	67797_0_144__32903_35003_-1	clade1	623	Proteobacteria	Gammaproteobacteria	Enterobacterales	Enterobacteriaceae	-	Shigella	Shigella flexneri	Cluster0-0	Cluster1-0	Cluster2-0	Cluster3-0	Cluster4-4
197441_0_286-177-14227	177	14227	196629_0_42-32032-46178	GCA_900486975.1_18787_5_13_genomic	UDXL01000050.1		197441_0_286__11185_13294_-1	67797_0_144__32903_35003_-1	clade1	623	Proteobacteria	Gammaproteobacteria	Enterobacterales	Enterobacteriaceae	-	Shigella	Shigella flexneri	Cluster0-0	Cluster1-0	Cluster2-0	Cluster3-0	Cluster4-4
197458_0_273-19540-33590	19540	33590	196629_0_42-32032-46178	GCA_900487145.1_18787_6_85_genomic	UELL01000045.1		197458_0_273__20474_22583_1	67797_0_144__32903_35003_-1	clade1	624	Proteobacteria	Gammaproteobacteria	Enterobacterales	Enterobacteriaceae	-	Shigella	Shigella sonnei	Cluster0-0	Cluster1-0	Cluster2-0	Cluster3-0	Cluster4-4
104207_0_409-40-14090	40	14090	196629_0_42-32032-46178	GCA_001689095.1_ASM168909v1_genomic	LXVH01000410.1		104207_0_409__11048_13157_-1	67797_0_144__32903_35003_-1	clade1	624	Proteobacteria	Gammaproteobacteria	Enterobacterales	Enterobacteriaceae	-	Shigella	Shigella sonnei	Cluster0-0	Cluster1-0	Cluster2-0	Cluster3-0	Cluster4-4
104189_0_156-19390-33440	19390	33440	196629_0_42-32032-46178	GCA_001688745.1_ASM168874v1_genomic	LXVU01000157.1		104189_0_156__20324_22433_1	67797_0_144__32903_35003_-1	clade1	624	Proteobacteria	Gammaproteobacteria	Enterobacterales	Enterobacteriaceae	-	Shigella	Shigella sonnei	Cluster0-0	Cluster1-0	Cluster2-0	Cluster3-0	Cluster4-4
207491_0_408-20-14070	20	14070	196629_0_42-32032-46178	GCA_003900995.1_PDT000390583.1_genomic	RUOK01000409.1		207491_0_408__11028_13137_-1	67797_0_144__32903_35003_-1	clade1									Cluster0-0	Cluster1-0	Cluster2-0	Cluster3-0	Cluster4-4
126694_0_0-3105398-3118594	3105398	3118594	48743_0_18-513617-527591	GCA_002224605.1_ASM222460v1_genomic	CP022455.1		126694_0_0__3115552_3117661_-1	67797_0_144__32903_35003_-1	clade1	624	Proteobacteria	Gammaproteobacteria	Enterobacterales	Enterobacteriaceae	-	Shigella	Shigella sonnei	Cluster0-0	Cluster1-0	Cluster2-0	Cluster3-0	Cluster4-4
333404_0_435-83-13216	83	13216	105959_0_165-19769-32967	GCA_012326765.1_PDT000275815.2_genomic	AASFBH010000436.1		333404_0_435__10174_12283_-1	67797_0_144__32903_35003_-1	clade1									Cluster0-0	Cluster1-0	Cluster2-0	Cluster3-0	Cluster4-4	Cluster5-9
333792_0_34-82-13215	82	13215	105959_0_165-19769-32967	GCA_012334545.1_PDT000551920.1_genomic	AASGZE010000035.1		333792_0_34__10173_12282_-1	67797_0_144__32903_35003_-1	clade1									Cluster0-0	Cluster1-0	Cluster2-0	Cluster3-0	Cluster4-4	Cluster5-9
333792_0_471-83-13216	83	13216	105959_0_165-19769-32967	GCA_012334545.1_PDT000551920.1_genomic	AASGZE010000472.1		333792_0_471__10174_12283_-1	67797_0_144__32903_35003_-1	clade1									Cluster0-0	Cluster1-0	Cluster2-0	Cluster3-0	Cluster4-4	Cluster5-9
82186_0_167-19434-32631	19434	32631	105959_0_165-19769-32967	GCA_001184135.1_ASM118413v1_genomic	LAJT01000025.1		82186_0_167__20368_22477_1	67797_0_144__32903_35003_-1	clade1	624	Proteobacteria	Gammaproteobacteria	Enterobacterales	Enterobacteriaceae	-	Shigella	Shigella sonnei	Cluster0-0	Cluster1-0	Cluster2-0	Cluster3-0	Cluster4-4	Cluster5-9
85308_0_34-19487-32684	19487	32684	105959_0_165-19769-32967	GCA_001248665.1_H14148037701_genomic	CWUO01000035.1		85308_0_34__20421_22530_1	67797_0_144__32903_35003_-1	clade1	624	Proteobacteria	Gammaproteobacteria	Enterobacterales	Enterobacteriaceae	-	Shigella	Shigella sonnei	Cluster0-0	Cluster1-0	Cluster2-0	Cluster3-0	Cluster4-4	Cluster5-9
85314_0_38-19439-32636	19439	32636	105959_0_165-19769-32967	GCA_001248785.1_5417_3_8_genomic	CXEZ01000039.1		85314_0_38__20373_22482_1	67797_0_144__32903_35003_-1	clade1	624	Proteobacteria	Gammaproteobacteria	Enterobacterales	Enterobacteriaceae	-	Shigella	Shigella sonnei	Cluster0-0	Cluster1-0	Cluster2-0	Cluster3-0	Cluster4-4	Cluster5-9
197281_0_325-191-15120	191	15120	197281_0_325-191-15120	GCA_900485375.1_19646_6_27_genomic	UIOV01000038.1	Chromosome	197281_0_325__12078_14187_-1	67797_0_144__32903_35003_-1	clade1	624	Proteobacteria	Gammaproteobacteria	Enterobacterales	Enterobacteriaceae	-	Shigella	Shigella sonnei	Cluster0-0	Cluster1-0	Cluster2-0	Cluster3-0	Cluster4-4
259584_0_190-350-20166	350	20166	259584_0_190-350-20166	GCA_004570765.1_ASM457076v1_genomic	SPTE01000028.1	Chromosome	259584_0_190__17124_19233_-1	67797_0_144__32903_35003_-1	clade1	584	Proteobacteria	Gammaproteobacteria	Enterobacterales	Morganellaceae	-	Proteus	Proteus mirabilis	Cluster0-0	Cluster1-0	Cluster2-0	Cluster3-0	Cluster4-4
205466_0_1-150876-165228	150876	165228	205466_0_1-150876-165228	GCA_003855315.1_ASM385531v1_genomic	CP034046.1	Plasmid	205466_0_1__162186_164295_-1	67797_0_144__32903_35003_-1	clade1	573	Proteobacteria	Gammaproteobacteria	Enterobacterales	Enterobacteriaceae	-	Klebsiella	Klebsiella pneumoniae	Cluster0-0	Cluster1-0	Cluster2-0	Cluster3-0	Cluster4-4	Cluster5-9
254905_0_99-38741-57744	38741	57744	254905_0_99-38741-57744	GCA_004347325.1_ASM434732v1_genomic	SDHB01000007.1	Chromosome	254905_0_99__54702_56811_-1	67797_0_144__32903_35003_-1	clade1	470	Proteobacteria	Gammaproteobacteria	Pseudomonadales	Moraxellaceae	-	Acinetobacter	Acinetobacter baumannii	Cluster0-0	Cluster1-0	Cluster2-0	Cluster3-0	Cluster4-4
86171_0_0-1682980-1701666	1682980	1701666	86171_0_0-1682980-1701666	GCA_001267195.1_ASM126719v1_genomic	CP012359.1	Chromosome	86171_0_0__1683914_1686023_1	67797_0_144__32903_35003_-1	clade1	1697053	Proteobacteria	Gammaproteobacteria	Pseudomonadales	Pseudomonadaceae	-	Oblitimonas	Oblitimonas alkaliphila	Cluster0-0	Cluster1-0	Cluster2-0	Cluster3-0	Cluster4-4	Cluster5-9
124597_0_298-122-13318	122	13318	48743_0_18-513617-527591	GCA_002174705.1_ASM217470v1_genomic	NGWH01000036.1		124597_0_298__10276_12385_-1	67797_0_144__32903_35003_-1	clade1	624	Proteobacteria	Gammaproteobacteria	Enterobacterales	Enterobacteriaceae	-	Shigella	Shigella sonnei	Cluster0-0	Cluster1-0	Cluster2-0	Cluster3-0	Cluster4-4
145514_0_308-362-13559	362	13559	48743_0_18-513617-527591	GCA_002735525.1_ASM273552v1_genomic	PDYB01000037.1		145514_0_308__10517_12626_-1	67797_0_144__32903_35003_-1	clade1	624	Proteobacteria	Gammaproteobacteria	Enterobacterales	Enterobacteriaceae	-	Shigella	Shigella sonnei	Cluster0-0	Cluster1-0	Cluster2-0	Cluster3-0	Cluster4-4
333398_0_37-82-13215	82	13215	105959_0_165-19769-32967	GCA_012326645.1_PDT000275810.2_genomic	AASFBN010000038.1		333398_0_37__10173_12282_-1	67797_0_144__32903_35003_-1	clade1									Cluster0-0	Cluster1-0	Cluster2-0	Cluster3-0	Cluster4-4	Cluster5-9
181814_0_2-63661-76858	63661	76858	48743_0_18-513617-527591	GCA_900076835.1_12045_4_20_genomic	FKCK01000003.1		181814_0_2__64595_66704_1	67797_0_144__32903_35003_-1	clade1	158836	Proteobacteria	Gammaproteobacteria	Enterobacterales	Enterobacteriaceae	-	Enterobacter	Enterobacter hormaechei	Cluster0-0	Cluster1-0	Cluster2-0	Cluster3-0	Cluster4-4
181829_0_1-317649-330846	317649	330846	48743_0_18-513617-527591	GCA_900076985.1_12045_4_32_genomic	FKDQ01000002.1		181829_0_1__327804_329913_-1	67797_0_144__32903_35003_-1	clade1	158836	Proteobacteria	Gammaproteobacteria	Enterobacterales	Enterobacteriaceae	-	Enterobacter	Enterobacter hormaechei	Cluster0-0	Cluster1-0	Cluster2-0	Cluster3-0	Cluster4-4
181926_0_2-31781-44978	31781	44978	48743_0_18-513617-527591	GCA_900077955.1_11983_7_28_genomic	FKHF01000003.1		181926_0_2__32715_34824_1	67797_0_144__32903_35003_-1	clade1	158836	Proteobacteria	Gammaproteobacteria	Enterobacterales	Enterobacteriaceae	-	Enterobacter	Enterobacter hormaechei	Cluster0-0	Cluster1-0	Cluster2-0	Cluster3-0	Cluster4-4
197466_0_258-190-13387	190	13387	48743_0_18-513617-527591	GCA_900487225.1_18787_6_55_genomic	UDXU01000042.1		197466_0_258__10345_12454_-1	67797_0_144__32903_35003_-1	clade1	624	Proteobacteria	Gammaproteobacteria	Enterobacterales	Enterobacteriaceae	-	Shigella	Shigella sonnei	Cluster0-0	Cluster1-0	Cluster2-0	Cluster3-0	Cluster4-4
197480_0_218-197-13394	197	13394	48743_0_18-513617-527591	GCA_900487365.1_18787_7_23_genomic	UDXX01000043.1		197480_0_218__10352_12461_-1	67797_0_144__32903_35003_-1	clade1	624	Proteobacteria	Gammaproteobacteria	Enterobacterales	Enterobacteriaceae	-	Shigella	Shigella sonnei	Cluster0-0	Cluster1-0	Cluster2-0	Cluster3-0	Cluster4-4
197570_0_220-168-13365	168	13365	48743_0_18-513617-527591	GCA_900488265.1_18787_6_66_genomic	UECS01000039.1		197570_0_220__10323_12432_-1	67797_0_144__32903_35003_-1	clade1	624	Proteobacteria	Gammaproteobacteria	Enterobacterales	Enterobacteriaceae	-	Shigella	Shigella sonnei	Cluster0-0	Cluster1-0	Cluster2-0	Cluster3-0	Cluster4-4
197591_0_202-190-13387	190	13387	48743_0_18-513617-527591	GCA_900488475.1_18787_6_43_genomic	UEBQ01000040.1		197591_0_202__10345_12454_-1	67797_0_144__32903_35003_-1	clade1	624	Proteobacteria	Gammaproteobacteria	Enterobacterales	Enterobacteriaceae	-	Shigella	Shigella sonnei	Cluster0-0	Cluster1-0	Cluster2-0	Cluster3-0	Cluster4-4
272596_0_0-283469-296666	283469	296666	48743_0_18-513617-527591	GCA_900659655.1_AUSMDU00008333_genomic	LR213458.1		272596_0_0__293624_295733_-1	67797_0_144__32903_35003_-1	clade1	624	Proteobacteria	Gammaproteobacteria	Enterobacterales	Enterobacteriaceae	-	Shigella	Shigella sonnei	Cluster0-0	Cluster1-0	Cluster2-0	Cluster3-0	Cluster4-4
290246_0_0-948300-961497	948300	961497	48743_0_18-513617-527591	GCA_006843305.1_ASM684330v1_genomic	CP041322.1		290246_0_0__958455_960564_-1	67797_0_144__32903_35003_-1	clade1	624	Proteobacteria	Gammaproteobacteria	Enterobacterales	Enterobacteriaceae	-	Shigella	Shigella sonnei	Cluster0-0	Cluster1-0	Cluster2-0	Cluster3-0	Cluster4-4
48743_0_18-513617-527591	513617	527591	48743_0_18-513617-527591	GCA_000356665.2_ASM35666v2_genomic	AQER01000019.1	Chromosome	48743_0_18__523772_525881_-1	67797_0_144__32903_35003_-1	clade1	1116047	Proteobacteria	Gammaproteobacteria	Enterobacterales	Enterobacteriaceae	-	Escherichia	Escherichia coli P0299917.1	Cluster0-0	Cluster1-0	Cluster2-0	Cluster3-0	Cluster4-4
206309_0_33-19-14069	19	14069	259585_0_543-320-14407	GCA_003877355.1_PDT000315510.1_genomic	RSYC01000034.1		206309_0_33__11027_13136_-1	67797_0_144__32903_35003_-1	clade1									Cluster0-0	Cluster1-0	Cluster2-0	Cluster3-0	Cluster4-4
157145_0_320-19574-32771	19574	32771	105960_0_176-19708-32906	GCA_003038855.1_ASM303885v1_genomic	PYKQ01000038.1		157145_0_320__20508_22617_1	67797_0_144__32903_35003_-1	clade1	2116505	Proteobacteria	Gammaproteobacteria	Enterobacterales	Enterobacteriaceae	-	Shigella	Shigella sp. SHS-6	Cluster0-0	Cluster1-0	Cluster2-0	Cluster3-0	Cluster4-4	Cluster5-9
333402_0_36-82-13215	82	13215	105959_0_165-19769-32967	GCA_012326725.1_PDT000275806.2_genomic	AASFBO010000037.1		333402_0_36__10173_12282_-1	67797_0_144__32903_35003_-1	clade1									Cluster0-0	Cluster1-0	Cluster2-0	Cluster3-0	Cluster4-4	Cluster5-9
105961_0_176-19708-32905	19708	32905	48743_0_18-513617-527591	GCA_001730405.1_ASM173040v1_genomic	MINV01000177.1		105961_0_176__20642_22751_1	67797_0_144__32903_35003_-1	clade1	1898678	Proteobacteria	Gammaproteobacteria	Enterobacterales	Enterobacteriaceae	-	Shigella	Shigella sp. FC3196	Cluster0-0	Cluster1-0	Cluster2-0	Cluster3-0	Cluster4-4
104180_0_46-19390-33440	19390	33440	196629_0_42-32032-46178	GCA_001688555.1_ASM168855v1_genomic	LRSB01000047.1		104180_0_46__20324_22433_1	67797_0_144__32903_35003_-1	clade1	624	Proteobacteria	Gammaproteobacteria	Enterobacterales	Enterobacteriaceae	-	Shigella	Shigella sonnei	Cluster0-0	Cluster1-0	Cluster2-0	Cluster3-0	Cluster4-4
251308_0_33-82-13215	82	13215	105959_0_165-19769-32967	GCA_004175375.1_PDT000328072.1_genomic	AAABFJ010000034.1		251308_0_33__10173_12282_-1	67797_0_144__32903_35003_-1	clade1									Cluster0-0	Cluster1-0	Cluster2-0	Cluster3-0	Cluster4-4	Cluster5-9
207406_0_441-83-13216	83	13216	105959_0_165-19769-32967	GCA_003899295.1_PDT000389382.1_genomic	RUJG01000442.1		207406_0_441__10174_12283_-1	67797_0_144__32903_35003_-1	clade1									Cluster0-0	Cluster1-0	Cluster2-0	Cluster3-0	Cluster4-4	Cluster5-9
207529_0_33-82-13215	82	13215	105959_0_165-19769-32967	GCA_003901755.1_PDT000378730.1_genomic	RURS01000034.1		207529_0_33__10173_12282_-1	67797_0_144__32903_35003_-1	clade1									Cluster0-0	Cluster1-0	Cluster2-0	Cluster3-0	Cluster4-4	Cluster5-9
207535_0_37-82-13215	82	13215	105959_0_165-19769-32967	GCA_003901875.1_PDT000379506.1_genomic	RUSC01000038.1		207535_0_37__10173_12282_-1	67797_0_144__32903_35003_-1	clade1									Cluster0-0	Cluster1-0	Cluster2-0	Cluster3-0	Cluster4-4	Cluster5-9
207763_0_455-83-13216	83	13216	105959_0_165-19769-32967	GCA_003906435.1_PDT000332111.1_genomic	RUXB01000456.1		207763_0_455__10174_12283_-1	67797_0_144__32903_35003_-1	clade1									Cluster0-0	Cluster1-0	Cluster2-0	Cluster3-0	Cluster4-4	Cluster5-9
207815_0_35-82-13215	82	13215	105959_0_165-19769-32967	GCA_003907475.1_PDT000332108.1_genomic	RUZO01000036.1		207815_0_35__10173_12282_-1	67797_0_144__32903_35003_-1	clade1									Cluster0-0	Cluster1-0	Cluster2-0	Cluster3-0	Cluster4-4	Cluster5-9
208259_0_37-82-13215	82	13215	105959_0_165-19769-32967	GCA_003916355.1_PDT000404080.1_genomic	RVPH01000038.1		208259_0_37__10173_12282_-1	67797_0_144__32903_35003_-1	clade1									Cluster0-0	Cluster1-0	Cluster2-0	Cluster3-0	Cluster4-4	Cluster5-9
208346_0_37-82-13215	82	13215	105959_0_165-19769-32967	GCA_003918095.1_PDT000387536.1_genomic	RVTS01000038.1		208346_0_37__10173_12282_-1	67797_0_144__32903_35003_-1	clade1									Cluster0-0	Cluster1-0	Cluster2-0	Cluster3-0	Cluster4-4	Cluster5-9
208528_0_37-82-13215	82	13215	105959_0_165-19769-32967	GCA_003921755.1_PDT000390318.1_genomic	RWAP01000038.1		208528_0_37__10173_12282_-1	67797_0_144__32903_35003_-1	clade1									Cluster0-0	Cluster1-0	Cluster2-0	Cluster3-0	Cluster4-4	Cluster5-9
251284_0_36-82-13215	82	13215	105959_0_165-19769-32967	GCA_004174895.1_PDT000326304.1_genomic	AAABAZ010000037.1		251284_0_36__10173_12282_-1	67797_0_144__32903_35003_-1	clade1									Cluster0-0	Cluster1-0	Cluster2-0	Cluster3-0	Cluster4-4	Cluster5-9
251284_0_463-83-13216	83	13216	105959_0_165-19769-32967	GCA_004174895.1_PDT000326304.1_genomic	AAABAZ010000464.1		251284_0_463__10174_12283_-1	67797_0_144__32903_35003_-1	clade1									Cluster0-0	Cluster1-0	Cluster2-0	Cluster3-0	Cluster4-4	Cluster5-9
251307_0_32-83-13216	83	13216	105959_0_165-19769-32967	GCA_004175355.1_PDT000327891.1_genomic	AAABEV010000033.1		251307_0_32__10174_12283_-1	67797_0_144__32903_35003_-1	clade1									Cluster0-0	Cluster1-0	Cluster2-0	Cluster3-0	Cluster4-4	Cluster5-9
251307_0_436-84-13217	84	13217	105959_0_165-19769-32967	GCA_004175355.1_PDT000327891.1_genomic	AAABEV010000437.1		251307_0_436__10175_12284_-1	67797_0_144__32903_35003_-1	clade1									Cluster0-0	Cluster1-0	Cluster2-0	Cluster3-0	Cluster4-4	Cluster5-9
251357_0_34-82-13215	82	13215	105959_0_165-19769-32967	GCA_004176385.1_PDT000327155.1_genomic	AAABBU010000035.1		251357_0_34__10173_12282_-1	67797_0_144__32903_35003_-1	clade1									Cluster0-0	Cluster1-0	Cluster2-0	Cluster3-0	Cluster4-4	Cluster5-9
104168_0_445-71-13268	71	13268	48743_0_18-513617-527591	GCA_001688305.1_ASM168830v1_genomic	LYEN01000446.1		104168_0_445__10226_12335_-1	67797_0_144__32903_35003_-1	clade1	624	Proteobacteria	Gammaproteobacteria	Enterobacterales	Enterobacteriaceae	-	Shigella	Shigella sonnei	Cluster0-0	Cluster1-0	Cluster2-0	Cluster3-0	Cluster4-4
251543_0_466-83-13216	83	13216	105959_0_165-19769-32967	GCA_004180195.1_PDT000332700.1_genomic	AAABPD010000467.1		251543_0_466__10174_12283_-1	67797_0_144__32903_35003_-1	clade1									Cluster0-0	Cluster1-0	Cluster2-0	Cluster3-0	Cluster4-4	Cluster5-9
251602_0_32-82-13215	82	13215	105959_0_165-19769-32967	GCA_004181375.1_PDT000332103.1_genomic	AAABOI010000033.1		251602_0_32__10173_12282_-1	67797_0_144__32903_35003_-1	clade1									Cluster0-0	Cluster1-0	Cluster2-0	Cluster3-0	Cluster4-4	Cluster5-9
207079_0_352-18-14440	18	14440	207079_0_352-18-14440	GCA_003892745.1_PDT000378921.1_genomic	RTYW01000353.1	Chromosome	207079_0_352__11398_13507_-1	67797_0_144__32903_35003_-1	clade1									Cluster0-0	Cluster1-0	Cluster2-0	Cluster3-0	Cluster4-4	Cluster5-9
303963_0_40-19532-33954	19532	33954	207079_0_352-18-14440	GCA_902502635.1_IBESS246_genomic	CABVYU010000041.1		303963_0_40__20466_22575_1	67797_0_144__32903_35003_-1	clade1	623	Proteobacteria	Gammaproteobacteria	Enterobacterales	Enterobacteriaceae	-	Shigella	Shigella flexneri	Cluster0-0	Cluster1-0	Cluster2-0	Cluster3-0	Cluster4-4	Cluster5-9
104143_0_566-40-13237	40	13237	48743_0_18-513617-527591	GCA_001687755.1_ASM168775v1_genomic	LYEL01000567.1		104143_0_566__10195_12304_-1	67797_0_144__32903_35003_-1	clade1	624	Proteobacteria	Gammaproteobacteria	Enterobacterales	Enterobacteriaceae	-	Shigella	Shigella sonnei	Cluster0-0	Cluster1-0	Cluster2-0	Cluster3-0	Cluster4-4
104144_0_529-246-13443	246	13443	48743_0_18-513617-527591	GCA_001687785.1_ASM168778v1_genomic	LYEG01000530.1		104144_0_529__10401_12510_-1	67797_0_144__32903_35003_-1	clade1	624	Proteobacteria	Gammaproteobacteria	Enterobacterales	Enterobacteriaceae	-	Shigella	Shigella sonnei	Cluster0-0	Cluster1-0	Cluster2-0	Cluster3-0	Cluster4-4
104145_0_539-213-13410	213	13410	48743_0_18-513617-527591	GCA_001687795.1_ASM168779v1_genomic	LYEF01000540.1		104145_0_539__10368_12477_-1	67797_0_144__32903_35003_-1	clade1	624	Proteobacteria	Gammaproteobacteria	Enterobacterales	Enterobacteriaceae	-	Shigella	Shigella sonnei	Cluster0-0	Cluster1-0	Cluster2-0	Cluster3-0	Cluster4-4
251685_0_34-82-13215	82	13215	105959_0_165-19769-32967	GCA_004183035.1_PDT000332772.1_genomic	AAABQD010000035.1		251685_0_34__10173_12282_-1	67797_0_144__32903_35003_-1	clade1									Cluster0-0	Cluster1-0	Cluster2-0	Cluster3-0	Cluster4-4	Cluster5-9
251685_0_408-83-13216	83	13216	105959_0_165-19769-32967	GCA_004183035.1_PDT000332772.1_genomic	AAABQD010000409.1		251685_0_408__10174_12283_-1	67797_0_144__32903_35003_-1	clade1									Cluster0-0	Cluster1-0	Cluster2-0	Cluster3-0	Cluster4-4	Cluster5-9
252370_0_465-83-13216	83	13216	105959_0_165-19769-32967	GCA_004216115.1_PDT000327286.1_genomic	AAABDS010000466.1		252370_0_465__10174_12283_-1	67797_0_144__32903_35003_-1	clade1									Cluster0-0	Cluster1-0	Cluster2-0	Cluster3-0	Cluster4-4	Cluster5-9
333374_0_423-83-13216	83	13216	105959_0_165-19769-32967	GCA_012326155.1_PDT000275805.2_genomic	AASFBQ010000424.1		333374_0_423__10174_12283_-1	67797_0_144__32903_35003_-1	clade1									Cluster0-0	Cluster1-0	Cluster2-0	Cluster3-0	Cluster4-4	Cluster5-9
104156_0_486-137-13334	137	13334	48743_0_18-513617-527591	GCA_001688045.1_ASM168804v1_genomic	LYEJ01000487.1		104156_0_486__10292_12401_-1	67797_0_144__32903_35003_-1	clade1	624	Proteobacteria	Gammaproteobacteria	Enterobacterales	Enterobacteriaceae	-	Shigella	Shigella sonnei	Cluster0-0	Cluster1-0	Cluster2-0	Cluster3-0	Cluster4-4
157152_0_319-19574-32771	19574	32771	105960_0_176-19708-32906	GCA_003038995.1_ASM303899v1_genomic	PYKT01000038.1		157152_0_319__20508_22617_1	67797_0_144__32903_35003_-1	clade1	2116508	Proteobacteria	Gammaproteobacteria	Enterobacterales	Enterobacteriaceae	-	Shigella	Shigella sp. SHS-9	Cluster0-0	Cluster1-0	Cluster2-0	Cluster3-0	Cluster4-4	Cluster5-9
197211_0_86-19547-32744	19547	32744	105960_0_176-19708-32906	GCA_900484675.1_19646_6_4_genomic	UDPW01000042.1		197211_0_86__20481_22590_1	67797_0_144__32903_35003_-1	clade1	624	Proteobacteria	Gammaproteobacteria	Enterobacterales	Enterobacteriaceae	-	Shigella	Shigella sonnei	Cluster0-0	Cluster1-0	Cluster2-0	Cluster3-0	Cluster4-4	Cluster5-9
197236_0_189-19547-32744	19547	32744	105960_0_176-19708-32906	GCA_900484925.1_19646_6_31_genomic	UDQU01000038.1		197236_0_189__20481_22590_1	67797_0_144__32903_35003_-1	clade1	624	Proteobacteria	Gammaproteobacteria	Enterobacterales	Enterobacteriaceae	-	Shigella	Shigella sonnei	Cluster0-0	Cluster1-0	Cluster2-0	Cluster3-0	Cluster4-4	Cluster5-9
123527_0_0-1977245-1991254	1977245	1991254	123527_0_0-1977245-1991254	GCA_002150905.1_ASM215090v1_genomic	CP019689.1	Chromosome	123527_0_0__1978138_1980247_1	67797_0_144__32903_35003_-1	clade1	624	Proteobacteria	Gammaproteobacteria	Enterobacterales	Enterobacteriaceae	-	Shigella	Shigella sonnei	Cluster0-0	Cluster1-0	Cluster2-0	Cluster3-0	Cluster4-4
208595_0_31-82-13215	82	13215	105960_0_176-19708-32906	GCA_003923095.1_PDT000399926.1_genomic	RWDZ01000032.1		208595_0_31__10173_12282_-1	67797_0_144__32903_35003_-1	clade1									Cluster0-0	Cluster1-0	Cluster2-0	Cluster3-0	Cluster4-4	Cluster5-9
210982_0_61-29932-43129	29932	43129	105960_0_176-19708-32906	GCA_003981035.1_ASM398103v1_genomic	POSR01000002.1		210982_0_61__30866_32975_1	67797_0_144__32903_35003_-1	clade1	562	Proteobacteria	Gammaproteobacteria	Enterobacterales	Enterobacteriaceae	-	Escherichia	Escherichia coli	Cluster0-0	Cluster1-0	Cluster2-0	Cluster3-0	Cluster4-4	Cluster5-9
212779_0_72-19500-32697	19500	32697	105960_0_176-19708-32906	GCA_004054295.1_ASM405429v1_genomic	SBKI01000033.1		212779_0_72__20434_22543_1	67797_0_144__32903_35003_-1	clade1	562	Proteobacteria	Gammaproteobacteria	Enterobacterales	Enterobacteriaceae	-	Escherichia	Escherichia coli	Cluster0-0	Cluster1-0	Cluster2-0	Cluster3-0	Cluster4-4	Cluster5-9
251374_0_483-83-13216	83	13216	105960_0_176-19708-32906	GCA_004176755.1_PDT000327369.1_genomic	AAABED010000484.1		251374_0_483__10174_12283_-1	67797_0_144__32903_35003_-1	clade1									Cluster0-0	Cluster1-0	Cluster2-0	Cluster3-0	Cluster4-4	Cluster5-9
251611_0_35-82-13215	82	13215	105960_0_176-19708-32906	GCA_004181515.1_PDT000332177.1_genomic	AAABOW010000036.1		251611_0_35__10173_12282_-1	67797_0_144__32903_35003_-1	clade1									Cluster0-0	Cluster1-0	Cluster2-0	Cluster3-0	Cluster4-4	Cluster5-9
286892_0_70-30268-43465	30268	43465	105960_0_176-19708-32906	GCA_006230535.1_ASM623053v1_genomic	SPVP01000221.1		286892_0_70__31202_33311_1	67797_0_144__32903_35003_-1	clade1	562	Proteobacteria	Gammaproteobacteria	Enterobacterales	Enterobacteriaceae	-	Escherichia	Escherichia coli	Cluster0-0	Cluster1-0	Cluster2-0	Cluster3-0	Cluster4-4	Cluster5-9
322085_0_0-4047989-4061186	4047989	4061186	105960_0_176-19708-32906	GCA_009914335.1_ASM991433v1_genomic	CP043925.1		322085_0_0__4048923_4051032_1	67797_0_144__32903_35003_-1	clade1	1987580	Proteobacteria	Gammaproteobacteria	Enterobacterales	Morganellaceae	-	Proteus	Proteus columbae	Cluster0-0	Cluster1-0	Cluster2-0	Cluster3-0	Cluster4-4	Cluster5-9
333374_0_35-82-13215	82	13215	105960_0_176-19708-32906	GCA_012326155.1_PDT000275805.2_genomic	AASFBQ010000036.1		333374_0_35__10173_12282_-1	67797_0_144__32903_35003_-1	clade1									Cluster0-0	Cluster1-0	Cluster2-0	Cluster3-0	Cluster4-4	Cluster5-9
69845_0_77-61881-75078	61881	75078	105960_0_176-19708-32906	GCA_000815905.1_ASM81590v1_genomic	AMKK01000079.1		69845_0_77__62815_64924_1	67797_0_144__32903_35003_-1	clade1	1212583	Proteobacteria	Gammaproteobacteria	Enterobacterales	Enterobacteriaceae	-	Shigella	Shigella sonnei 09-2245	Cluster0-0	Cluster1-0	Cluster2-0	Cluster3-0	Cluster4-4	Cluster5-9
85743_0_26-19402-32599	19402	32599	105960_0_176-19708-32906	GCA_001257415.1_5236_5_1_genomic	CXCP01000027.1		85743_0_26__20336_22445_1	67797_0_144__32903_35003_-1	clade1	624	Proteobacteria	Gammaproteobacteria	Enterobacterales	Enterobacteriaceae	-	Shigella	Shigella sonnei	Cluster0-0	Cluster1-0	Cluster2-0	Cluster3-0	Cluster4-4	Cluster5-9
197560_0_262-190-13345	190	13345	252046_0_2-33815-48167	GCA_900488165.1_18787_6_61_genomic	UIQP01000042.1		197560_0_262__10303_12412_-1	67797_0_144__32903_35003_-1	clade1	624	Proteobacteria	Gammaproteobacteria	Enterobacterales	Enterobacteriaceae	-	Shigella	Shigella sonnei	Cluster0-0	Cluster1-0	Cluster2-0	Cluster3-0	Cluster4-4	Cluster5-9
252046_0_2-33815-48167	33815	48167	252046_0_2-33815-48167	GCA_004209275.1_ASM420927v1_genomic	SGOL01000001.1	Plasmid	252046_0_2__34749_36858_1	67797_0_144__32903_35003_-1	clade1	573	Proteobacteria	Gammaproteobacteria	Enterobacterales	Enterobacteriaceae	-	Klebsiella	Klebsiella pneumoniae	Cluster0-0	Cluster1-0	Cluster2-0	Cluster3-0	Cluster4-4	Cluster5-9
333739_0_378-1088-13137	1088	13137	123527_0_0-1977245-1991254	GCA_012333485.1_PDT000551898.1_genomic	AASGWI010000379.1		333739_0_378__10095_12204_-1	67797_0_144__32903_35003_-1	clade1									Cluster0-0	Cluster1-0	Cluster2-0	Cluster3-0	Cluster4-4
197238_0_176-19541-32738	19541	32738	105960_0_176-19708-32906	GCA_900484945.1_19646_6_41_genomic	UDRD01000040.1		197238_0_176__20475_22584_1	67797_0_144__32903_35003_-1	clade1	624	Proteobacteria	Gammaproteobacteria	Enterobacterales	Enterobacteriaceae	-	Shigella	Shigella sonnei	Cluster0-0	Cluster1-0	Cluster2-0	Cluster3-0	Cluster4-4	Cluster5-9
201600_0_11-10806-24887	10806	24887	201600_0_11-10806-24887	GCA_003687785.1_ASM368778v1_genomic	RDWH01000010.1	Uncertain - plasmid or chromosomal	201600_0_11__11771_13880_1	67797_0_144__32903_35003_-1	clade1	584	Proteobacteria	Gammaproteobacteria	Enterobacterales	Morganellaceae	-	Proteus	Proteus mirabilis	Cluster0-0	Cluster1-0	Cluster2-0	Cluster3-0	Cluster4-4
206731_0_24-82-14068	82	14068	201600_0_11-10806-24887	GCA_003885795.1_PDT000327243.1_genomic	RTLN01000025.1		206731_0_24__11026_13135_-1	67797_0_144__32903_35003_-1	clade1									Cluster0-0	Cluster1-0	Cluster2-0	Cluster3-0	Cluster4-4
206731_0_456-83-14069	83	14069	201600_0_11-10806-24887	GCA_003885795.1_PDT000327243.1_genomic	RTLN01000457.1		206731_0_456__11027_13136_-1	67797_0_144__32903_35003_-1	clade1									Cluster0-0	Cluster1-0	Cluster2-0	Cluster3-0	Cluster4-4
259549_0_100-10777-24858	10777	24858	201600_0_11-10806-24887	GCA_004570055.1_ASM457005v1_genomic	SPTC01000019.1		259549_0_100__11742_13851_1	67797_0_144__32903_35003_-1	clade1	584	Proteobacteria	Gammaproteobacteria	Enterobacterales	Morganellaceae	-	Proteus	Proteus mirabilis	Cluster0-0	Cluster1-0	Cluster2-0	Cluster3-0	Cluster4-4
327581_0_0-311399-325385	311399	325385	201600_0_11-10806-24887	GCA_011149675.1_ASM1114967v1_genomic	CP049753.1		327581_0_0__322343_324452_-1	67797_0_144__32903_35003_-1	clade1	584	Proteobacteria	Gammaproteobacteria	Enterobacterales	Morganellaceae	-	Proteus	Proteus mirabilis	Cluster0-0	Cluster1-0	Cluster2-0	Cluster3-0	Cluster4-4
94963_0_104-10714-24790	10714	24790	201600_0_11-10806-24887	GCA_001462475.1_ASM146247v1_genomic	JSUO01000193.1		94963_0_104__11679_13788_1	67797_0_144__32903_35003_-1	clade1	584	Proteobacteria	Gammaproteobacteria	Enterobacterales	Morganellaceae	-	Proteus	Proteus mirabilis	Cluster0-0	Cluster1-0	Cluster2-0	Cluster3-0	Cluster4-4
101338_0_85-22807-36857	22807	36857	196629_0_42-32032-46178	GCA_001617305.1_ASM161730v1_genomic	LQNO01000014.1		101338_0_85__23741_25850_1	67797_0_144__32903_35003_-1	clade1	584	Proteobacteria	Gammaproteobacteria	Enterobacterales	Morganellaceae	-	Proteus	Proteus mirabilis	Cluster0-0	Cluster1-0	Cluster2-0	Cluster3-0	Cluster4-4
102277_0_0-4114510-4128560	4114510	4128560	196629_0_42-32032-46178	GCA_001640985.1_ASM164098v1_genomic	CP015347.1		102277_0_0__4125518_4127627_-1	67797_0_144__32903_35003_-1	clade1	584	Proteobacteria	Gammaproteobacteria	Enterobacterales	Morganellaceae	-	Proteus	Proteus mirabilis	Cluster0-0	Cluster1-0	Cluster2-0	Cluster3-0	Cluster4-4
104151_0_34-40-14090	40	14090	196629_0_42-32032-46178	GCA_001687935.1_ASM168793v1_genomic	LYEW01000035.1		104151_0_34__11048_13157_-1	67797_0_144__32903_35003_-1	clade1	624	Proteobacteria	Gammaproteobacteria	Enterobacterales	Enterobacteriaceae	-	Shigella	Shigella sonnei	Cluster0-0	Cluster1-0	Cluster2-0	Cluster3-0	Cluster4-4
104163_0_134-19390-33440	19390	33440	196629_0_42-32032-46178	GCA_001688185.1_ASM168818v1_genomic	LXUS01000135.1		104163_0_134__20324_22433_1	67797_0_144__32903_35003_-1	clade1	624	Proteobacteria	Gammaproteobacteria	Enterobacterales	Enterobacteriaceae	-	Shigella	Shigella sonnei	Cluster0-0	Cluster1-0	Cluster2-0	Cluster3-0	Cluster4-4
104166_0_26-19390-33440	19390	33440	196629_0_42-32032-46178	GCA_001688265.1_ASM168826v1_genomic	LYEV01000027.1		104166_0_26__20324_22433_1	67797_0_144__32903_35003_-1	clade1	624	Proteobacteria	Gammaproteobacteria	Enterobacterales	Enterobacteriaceae	-	Shigella	Shigella sonnei	Cluster0-0	Cluster1-0	Cluster2-0	Cluster3-0	Cluster4-4
104175_0_95-19390-33440	19390	33440	196629_0_42-32032-46178	GCA_001688445.1_ASM168844v1_genomic	LXUR01000096.1		104175_0_95__20324_22433_1	67797_0_144__32903_35003_-1	clade1	624	Proteobacteria	Gammaproteobacteria	Enterobacterales	Enterobacteriaceae	-	Shigella	Shigella sonnei	Cluster0-0	Cluster1-0	Cluster2-0	Cluster3-0	Cluster4-4
208571_0_34-82-13215	82	13215	105960_0_176-19708-32906	GCA_003922615.1_PDT000396665.1_genomic	RWCT01000035.1		208571_0_34__10173_12282_-1	67797_0_144__32903_35003_-1	clade1									Cluster0-0	Cluster1-0	Cluster2-0	Cluster3-0	Cluster4-4	Cluster5-9
207822_0_32-83-13195	83	13195	105960_0_176-19708-32906	GCA_003907615.1_PDT000332892.1_genomic	RUZT01000033.1		207822_0_32__10153_12262_-1	67797_0_144__32903_35003_-1	clade1									Cluster0-0	Cluster1-0	Cluster2-0	Cluster3-0	Cluster4-4	Cluster5-9
207763_0_31-83-13216	83	13216	105960_0_176-19708-32906	GCA_003906435.1_PDT000332111.1_genomic	RUXB01000032.1		207763_0_31__10174_12283_-1	67797_0_144__32903_35003_-1	clade1									Cluster0-0	Cluster1-0	Cluster2-0	Cluster3-0	Cluster4-4	Cluster5-9
207592_0_424-83-13216	83	13216	105960_0_176-19708-32906	GCA_003903015.1_PDT000378658.1_genomic	RURO01000425.1		207592_0_424__10174_12283_-1	67797_0_144__32903_35003_-1	clade1									Cluster0-0	Cluster1-0	Cluster2-0	Cluster3-0	Cluster4-4	Cluster5-9
197273_0_229-19547-32744	19547	32744	105960_0_176-19708-32906	GCA_900485295.1_19646_6_42_genomic	UIOO01000043.1		197273_0_229__20481_22590_1	67797_0_144__32903_35003_-1	clade1	624	Proteobacteria	Gammaproteobacteria	Enterobacterales	Enterobacteriaceae	-	Shigella	Shigella sonnei	Cluster0-0	Cluster1-0	Cluster2-0	Cluster3-0	Cluster4-4	Cluster5-9
197278_0_241-19541-32738	19541	32738	105960_0_176-19708-32906	GCA_900485345.1_19646_6_7_genomic	UDSH01000040.1		197278_0_241__20475_22584_1	67797_0_144__32903_35003_-1	clade1	624	Proteobacteria	Gammaproteobacteria	Enterobacterales	Enterobacteriaceae	-	Shigella	Shigella sonnei	Cluster0-0	Cluster1-0	Cluster2-0	Cluster3-0	Cluster4-4	Cluster5-9
197279_0_259-19531-32728	19531	32728	105960_0_176-19708-32906	GCA_900485355.1_19646_6_13_genomic	UDSA01000041.1		197279_0_259__20465_22574_1	67797_0_144__32903_35003_-1	clade1	624	Proteobacteria	Gammaproteobacteria	Enterobacterales	Enterobacteriaceae	-	Shigella	Shigella sonnei	Cluster0-0	Cluster1-0	Cluster2-0	Cluster3-0	Cluster4-4	Cluster5-9
197297_0_247-19541-32717	19541	32717	105960_0_176-19708-32906	GCA_900485535.1_19646_6_47_genomic	UDSR01000043.1		197297_0_247__20475_22584_1	67797_0_144__32903_35003_-1	clade1	624	Proteobacteria	Gammaproteobacteria	Enterobacterales	Enterobacteriaceae	-	Shigella	Shigella sonnei	Cluster0-0	Cluster1-0	Cluster2-0	Cluster3-0	Cluster4-4	Cluster5-9
197298_0_259-19541-32738	19541	32738	105960_0_176-19708-32906	GCA_900485545.1_19646_6_48_genomic	UDSM01000041.1		197298_0_259__20475_22584_1	67797_0_144__32903_35003_-1	clade1	624	Proteobacteria	Gammaproteobacteria	Enterobacterales	Enterobacteriaceae	-	Shigella	Shigella sonnei	Cluster0-0	Cluster1-0	Cluster2-0	Cluster3-0	Cluster4-4	Cluster5-9
197463_0_180-19535-32732	19535	32732	105960_0_176-19708-32906	GCA_900487195.1_18787_7_1_genomic	UDZM01000040.1		197463_0_180__20469_22578_1	67797_0_144__32903_35003_-1	clade1	624	Proteobacteria	Gammaproteobacteria	Enterobacterales	Enterobacteriaceae	-	Shigella	Shigella sonnei	Cluster0-0	Cluster1-0	Cluster2-0	Cluster3-0	Cluster4-4	Cluster5-9
197487_0_258-19562-32759	19562	32759	105960_0_176-19708-32906	GCA_900487435.1_18787_7_22_genomic	UDZF01000040.1		197487_0_258__20496_22605_1	67797_0_144__32903_35003_-1	clade1	624	Proteobacteria	Gammaproteobacteria	Enterobacterales	Enterobacteriaceae	-	Shigella	Shigella sonnei	Cluster0-0	Cluster1-0	Cluster2-0	Cluster3-0	Cluster4-4	Cluster5-9
197498_0_236-19519-32716	19519	32716	105960_0_176-19708-32906	GCA_900487545.1_18787_7_85_genomic	UDYX01000041.1		197498_0_236__20453_22562_1	67797_0_144__32903_35003_-1	clade1	624	Proteobacteria	Gammaproteobacteria	Enterobacterales	Enterobacteriaceae	-	Shigella	Shigella sonnei	Cluster0-0	Cluster1-0	Cluster2-0	Cluster3-0	Cluster4-4	Cluster5-9
197501_0_210-19547-32744	19547	32744	105960_0_176-19708-32906	GCA_900487575.1_18787_7_46_genomic	UDZB01000040.1		197501_0_210__20481_22590_1	67797_0_144__32903_35003_-1	clade1	624	Proteobacteria	Gammaproteobacteria	Enterobacterales	Enterobacteriaceae	-	Shigella	Shigella sonnei	Cluster0-0	Cluster1-0	Cluster2-0	Cluster3-0	Cluster4-4	Cluster5-9
197505_0_238-19548-32745	19548	32745	105960_0_176-19708-32906	GCA_900487615.1_18787_7_56_genomic	UDZH01000039.1		197505_0_238__20482_22591_1	67797_0_144__32903_35003_-1	clade1	624	Proteobacteria	Gammaproteobacteria	Enterobacterales	Enterobacteriaceae	-	Shigella	Shigella sonnei	Cluster0-0	Cluster1-0	Cluster2-0	Cluster3-0	Cluster4-4	Cluster5-9
197546_0_225-19541-32738	19541	32738	105960_0_176-19708-32906	GCA_900488025.1_18787_6_17_genomic	UEAQ01000043.1		197546_0_225__20475_22584_1	67797_0_144__32903_35003_-1	clade1	624	Proteobacteria	Gammaproteobacteria	Enterobacterales	Enterobacteriaceae	-	Shigella	Shigella sonnei	Cluster0-0	Cluster1-0	Cluster2-0	Cluster3-0	Cluster4-4	Cluster5-9
197622_0_247-19532-32729	19532	32729	105960_0_176-19708-32906	GCA_900488785.1_18787_7_92_genomic	UECZ01000039.1		197622_0_247__20466_22575_1	67797_0_144__32903_35003_-1	clade1	624	Proteobacteria	Gammaproteobacteria	Enterobacterales	Enterobacteriaceae	-	Shigella	Shigella sonnei	Cluster0-0	Cluster1-0	Cluster2-0	Cluster3-0	Cluster4-4	Cluster5-9
197631_0_280-19566-32763	19566	32763	105960_0_176-19708-32906	GCA_900488975.1_18787_7_76_genomic	UEDO01000040.1		197631_0_280__20500_22609_1	67797_0_144__32903_35003_-1	clade1	624	Proteobacteria	Gammaproteobacteria	Enterobacterales	Enterobacteriaceae	-	Shigella	Shigella sonnei	Cluster0-0	Cluster1-0	Cluster2-0	Cluster3-0	Cluster4-4	Cluster5-9
197646_0_248-19511-32708	19511	32708	105960_0_176-19708-32906	GCA_900489255.1_18787_7_61_genomic	UELM01000039.1		197646_0_248__20445_22554_1	67797_0_144__32903_35003_-1	clade1	624	Proteobacteria	Gammaproteobacteria	Enterobacterales	Enterobacteriaceae	-	Shigella	Shigella sonnei	Cluster0-0	Cluster1-0	Cluster2-0	Cluster3-0	Cluster4-4	Cluster5-9
206542_0_464-83-13216	83	13216	105960_0_176-19708-32906	GCA_003882015.1_PDT000321578.1_genomic	RTEN01000465.1		206542_0_464__10174_12283_-1	67797_0_144__32903_35003_-1	clade1									Cluster0-0	Cluster1-0	Cluster2-0	Cluster3-0	Cluster4-4	Cluster5-9
206547_0_399-83-13216	83	13216	105960_0_176-19708-32906	GCA_003882115.1_PDT000322807.1_genomic	RTFM01000400.1		206547_0_399__10174_12283_-1	67797_0_144__32903_35003_-1	clade1									Cluster0-0	Cluster1-0	Cluster2-0	Cluster3-0	Cluster4-4	Cluster5-9
206587_0_420-83-13216	83	13216	105960_0_176-19708-32906	GCA_003882915.1_PDT000322960.1_genomic	RTGC01000421.1		206587_0_420__10174_12283_-1	67797_0_144__32903_35003_-1	clade1									Cluster0-0	Cluster1-0	Cluster2-0	Cluster3-0	Cluster4-4	Cluster5-9
206606_0_33-82-13215	82	13215	105960_0_176-19708-32906	GCA_003883285.1_PDT000323678.1_genomic	RTGX01000034.1		206606_0_33__10173_12282_-1	67797_0_144__32903_35003_-1	clade1									Cluster0-0	Cluster1-0	Cluster2-0	Cluster3-0	Cluster4-4	Cluster5-9
206606_0_495-83-13216	83	13216	105960_0_176-19708-32906	GCA_003883285.1_PDT000323678.1_genomic	RTGX01000496.1		206606_0_495__10174_12283_-1	67797_0_144__32903_35003_-1	clade1									Cluster0-0	Cluster1-0	Cluster2-0	Cluster3-0	Cluster4-4	Cluster5-9
206636_0_34-82-13215	82	13215	105960_0_176-19708-32906	GCA_003883895.1_PDT000324651.1_genomic	RTHX01000035.1		206636_0_34__10173_12282_-1	67797_0_144__32903_35003_-1	clade1									Cluster0-0	Cluster1-0	Cluster2-0	Cluster3-0	Cluster4-4	Cluster5-9
206665_0_494-83-13216	83	13216	105960_0_176-19708-32906	GCA_003884475.1_PDT000325720.1_genomic	RTJC01000495.1		206665_0_494__10174_12283_-1	67797_0_144__32903_35003_-1	clade1									Cluster0-0	Cluster1-0	Cluster2-0	Cluster3-0	Cluster4-4	Cluster5-9
206734_0_33-82-13215	82	13215	105960_0_176-19708-32906	GCA_003885855.1_PDT000327153.1_genomic	RTKZ01000034.1		206734_0_33__10173_12282_-1	67797_0_144__32903_35003_-1	clade1									Cluster0-0	Cluster1-0	Cluster2-0	Cluster3-0	Cluster4-4	Cluster5-9
207141_0_37-82-13215	82	13215	105960_0_176-19708-32906	GCA_003893995.1_PDT000378572.1_genomic	RTXP01000038.1		207141_0_37__10173_12282_-1	67797_0_144__32903_35003_-1	clade1									Cluster0-0	Cluster1-0	Cluster2-0	Cluster3-0	Cluster4-4	Cluster5-9
207141_0_446-83-13216	83	13216	105960_0_176-19708-32906	GCA_003893995.1_PDT000378572.1_genomic	RTXP01000447.1		207141_0_446__10174_12283_-1	67797_0_144__32903_35003_-1	clade1									Cluster0-0	Cluster1-0	Cluster2-0	Cluster3-0	Cluster4-4	Cluster5-9
207472_0_36-82-13215	82	13215	105960_0_176-19708-32906	GCA_003900615.1_PDT000376190.1_genomic	RULU01000037.1		207472_0_36__10173_12282_-1	67797_0_144__32903_35003_-1	clade1									Cluster0-0	Cluster1-0	Cluster2-0	Cluster3-0	Cluster4-4	Cluster5-9
207131_0_357-20-14070	20	14070	196629_0_42-32032-46178	GCA_003893795.1_PDT000377210.1_genomic	RTWZ01000358.1		207131_0_357__11028_13137_-1	67797_0_144__32903_35003_-1	clade1									Cluster0-0	Cluster1-0	Cluster2-0	Cluster3-0	Cluster4-4
207594_0_443-20-14070	20	14070	196629_0_42-32032-46178	GCA_003903055.1_PDT000387543.1_genomic	RUOZ01000444.1		207594_0_443__11028_13137_-1	67797_0_144__32903_35003_-1	clade1									Cluster0-0	Cluster1-0	Cluster2-0	Cluster3-0	Cluster4-4
207250_0_35-83-13216	83	13216	105959_0_165-19769-32967	GCA_003896175.1_PDT000383914.1_genomic	RUEB01000036.1		207250_0_35__10174_12283_-1	67797_0_144__32903_35003_-1	clade1									Cluster0-0	Cluster1-0	Cluster2-0	Cluster3-0	Cluster4-4	Cluster5-9
85647_0_42-19474-33524	19474	33524	196629_0_42-32032-46178	GCA_001255475.1_8290_5_7_genomic	CXLX01000043.1		85647_0_42__20408_22517_1	67797_0_144__32903_35003_-1	clade1	624	Proteobacteria	Gammaproteobacteria	Enterobacterales	Enterobacteriaceae	-	Shigella	Shigella sonnei	Cluster0-0	Cluster1-0	Cluster2-0	Cluster3-0	Cluster4-4
85540_0_40-137-14187	137	14187	196629_0_42-32032-46178	GCA_001253335.1_Sg_201312520_TCCCGA_L001_genomic	CWUX01000041.1		85540_0_40__11145_13254_-1	67797_0_144__32903_35003_-1	clade1	624	Proteobacteria	Gammaproteobacteria	Enterobacterales	Enterobacteriaceae	-	Shigella	Shigella sonnei	Cluster0-0	Cluster1-0	Cluster2-0	Cluster3-0	Cluster4-4
85542_0_38-19475-33525	19475	33525	196629_0_42-32032-46178	GCA_001253375.1_H14132054201_genomic	CWTV01000039.1		85542_0_38__20409_22518_1	67797_0_144__32903_35003_-1	clade1	624	Proteobacteria	Gammaproteobacteria	Enterobacterales	Enterobacteriaceae	-	Shigella	Shigella sonnei	Cluster0-0	Cluster1-0	Cluster2-0	Cluster3-0	Cluster4-4
85543_0_39-135-14185	135	14185	196629_0_42-32032-46178	GCA_001253395.1_Sg_201403963_CACTCA_L001_genomic	CWWF01000040.1		85543_0_39__11143_13252_-1	67797_0_144__32903_35003_-1	clade1	624	Proteobacteria	Gammaproteobacteria	Enterobacterales	Enterobacteriaceae	-	Shigella	Shigella sonnei	Cluster0-0	Cluster1-0	Cluster2-0	Cluster3-0	Cluster4-4
85547_0_38-122-14172	122	14172	196629_0_42-32032-46178	GCA_001253475.1_H14112033401_genomic	CWTG01000039.1		85547_0_38__11130_13239_-1	67797_0_144__32903_35003_-1	clade1	624	Proteobacteria	Gammaproteobacteria	Enterobacterales	Enterobacteriaceae	-	Shigella	Shigella sonnei	Cluster0-0	Cluster1-0	Cluster2-0	Cluster3-0	Cluster4-4
85570_0_36-19404-33454	19404	33454	196629_0_42-32032-46178	GCA_001253935.1_5236_3_4_genomic	CXCI01000037.1		85570_0_36__20338_22447_1	67797_0_144__32903_35003_-1	clade1	624	Proteobacteria	Gammaproteobacteria	Enterobacterales	Enterobacteriaceae	-	Shigella	Shigella sonnei	Cluster0-0	Cluster1-0	Cluster2-0	Cluster3-0	Cluster4-4
85577_0_37-121-14171	121	14171	196629_0_42-32032-46178	GCA_001254075.1_12971_8_57_genomic	CWZT01000038.1		85577_0_37__11129_13238_-1	67797_0_144__32903_35003_-1	clade1	624	Proteobacteria	Gammaproteobacteria	Enterobacterales	Enterobacteriaceae	-	Shigella	Shigella sonnei	Cluster0-0	Cluster1-0	Cluster2-0	Cluster3-0	Cluster4-4
85611_0_40-19514-33564	19514	33564	196629_0_42-32032-46178	GCA_001254755.1_9870_6_39_genomic	CXND01000041.1		85611_0_40__20448_22557_1	67797_0_144__32903_35003_-1	clade1	624	Proteobacteria	Gammaproteobacteria	Enterobacterales	Enterobacteriaceae	-	Shigella	Shigella sonnei	Cluster0-0	Cluster1-0	Cluster2-0	Cluster3-0	Cluster4-4
85620_0_39-19482-33532	19482	33532	196629_0_42-32032-46178	GCA_001254935.1_12971_8_76_genomic	CXAG01000040.1		85620_0_39__20416_22525_1	67797_0_144__32903_35003_-1	clade1	624	Proteobacteria	Gammaproteobacteria	Enterobacterales	Enterobacteriaceae	-	Shigella	Shigella sonnei	Cluster0-0	Cluster1-0	Cluster2-0	Cluster3-0	Cluster4-4
85635_0_37-130-14180	130	14180	196629_0_42-32032-46178	GCA_001255235.1_8290_4_12_genomic	CXJO01000038.1		85635_0_37__11138_13247_-1	67797_0_144__32903_35003_-1	clade1	624	Proteobacteria	Gammaproteobacteria	Enterobacterales	Enterobacteriaceae	-	Shigella	Shigella sonnei	Cluster0-0	Cluster1-0	Cluster2-0	Cluster3-0	Cluster4-4
85642_0_35-19472-33522	19472	33522	196629_0_42-32032-46178	GCA_001255375.1_H14090035501_genomic	CWTN01000036.1		85642_0_35__20406_22515_1	67797_0_144__32903_35003_-1	clade1	624	Proteobacteria	Gammaproteobacteria	Enterobacterales	Enterobacteriaceae	-	Shigella	Shigella sonnei	Cluster0-0	Cluster1-0	Cluster2-0	Cluster3-0	Cluster4-4
85643_0_44-130-14180	130	14180	196629_0_42-32032-46178	GCA_001255395.1_8290_5_6_genomic	CXLV01000045.1		85643_0_44__11138_13247_-1	67797_0_144__32903_35003_-1	clade1	624	Proteobacteria	Gammaproteobacteria	Enterobacterales	Enterobacteriaceae	-	Shigella	Shigella sonnei	Cluster0-0	Cluster1-0	Cluster2-0	Cluster3-0	Cluster4-4
85646_0_35-19475-33525	19475	33525	196629_0_42-32032-46178	GCA_001255455.1_Sg_201401879_GGTAGC_L001_genomic	CWWD01000036.1		85646_0_35__20409_22518_1	67797_0_144__32903_35003_-1	clade1	624	Proteobacteria	Gammaproteobacteria	Enterobacterales	Enterobacteriaceae	-	Shigella	Shigella sonnei	Cluster0-0	Cluster1-0	Cluster2-0	Cluster3-0	Cluster4-4
85658_0_35-19540-33590	19540	33590	196629_0_42-32032-46178	GCA_001255695.1_12830_1_33_genomic	CWWS01000036.1		85658_0_35__20474_22583_1	67797_0_144__32903_35003_-1	clade1	624	Proteobacteria	Gammaproteobacteria	Enterobacterales	Enterobacteriaceae	-	Shigella	Shigella sonnei	Cluster0-0	Cluster1-0	Cluster2-0	Cluster3-0	Cluster4-4
85527_0_41-19486-33536	19486	33536	196629_0_42-32032-46178	GCA_001253075.1_8290_4_96_genomic	CXLK01000042.1		85527_0_41__20420_22529_1	67797_0_144__32903_35003_-1	clade1	624	Proteobacteria	Gammaproteobacteria	Enterobacterales	Enterobacteriaceae	-	Shigella	Shigella sonnei	Cluster0-0	Cluster1-0	Cluster2-0	Cluster3-0	Cluster4-4
85670_0_38-101-14151	101	14151	196629_0_42-32032-46178	GCA_001255955.1_5417_2_9_genomic	CXER01000039.1		85670_0_38__11109_13218_-1	67797_0_144__32903_35003_-1	clade1	624	Proteobacteria	Gammaproteobacteria	Enterobacterales	Enterobacteriaceae	-	Shigella	Shigella sonnei	Cluster0-0	Cluster1-0	Cluster2-0	Cluster3-0	Cluster4-4
85672_0_40-19546-33596	19546	33596	196629_0_42-32032-46178	GCA_001255995.1_12850_1_48_genomic	CWXY01000041.1		85672_0_40__20480_22589_1	67797_0_144__32903_35003_-1	clade1	624	Proteobacteria	Gammaproteobacteria	Enterobacterales	Enterobacteriaceae	-	Shigella	Shigella sonnei	Cluster0-0	Cluster1-0	Cluster2-0	Cluster3-0	Cluster4-4
85675_0_37-19483-33533	19483	33533	196629_0_42-32032-46178	GCA_001256055.1_9870_6_63_genomic	CXNI01000038.1		85675_0_37__20417_22526_1	67797_0_144__32903_35003_-1	clade1	624	Proteobacteria	Gammaproteobacteria	Enterobacterales	Enterobacteriaceae	-	Shigella	Shigella sonnei	Cluster0-0	Cluster1-0	Cluster2-0	Cluster3-0	Cluster4-4
85676_0_43-122-14172	122	14172	196629_0_42-32032-46178	GCA_001256075.1_12971_8_53_genomic	CWZN01000044.1		85676_0_43__11130_13239_-1	67797_0_144__32903_35003_-1	clade1	624	Proteobacteria	Gammaproteobacteria	Enterobacterales	Enterobacteriaceae	-	Shigella	Shigella sonnei	Cluster0-0	Cluster1-0	Cluster2-0	Cluster3-0	Cluster4-4
85677_0_37-123-14173	123	14173	196629_0_42-32032-46178	GCA_001256095.1_8290_4_2_genomic	CXJV01000038.1		85677_0_37__11131_13240_-1	67797_0_144__32903_35003_-1	clade1	624	Proteobacteria	Gammaproteobacteria	Enterobacterales	Enterobacteriaceae	-	Shigella	Shigella sonnei	Cluster0-0	Cluster1-0	Cluster2-0	Cluster3-0	Cluster4-4
85683_0_31-19472-33522	19472	33522	196629_0_42-32032-46178	GCA_001256215.1_H14086038001_genomic	CWTC01000032.1		85683_0_31__20406_22515_1	67797_0_144__32903_35003_-1	clade1	624	Proteobacteria	Gammaproteobacteria	Enterobacterales	Enterobacteriaceae	-	Shigella	Shigella sonnei	Cluster0-0	Cluster1-0	Cluster2-0	Cluster3-0	Cluster4-4
85685_0_39-131-14181	131	14181	196629_0_42-32032-46178	GCA_001256255.1_7655_8_10_genomic	CXGQ01000040.1		85685_0_39__11139_13248_-1	67797_0_144__32903_35003_-1	clade1	624	Proteobacteria	Gammaproteobacteria	Enterobacterales	Enterobacteriaceae	-	Shigella	Shigella sonnei	Cluster0-0	Cluster1-0	Cluster2-0	Cluster3-0	Cluster4-4
85702_0_38-131-14181	131	14181	196629_0_42-32032-46178	GCA_001256595.1_9870_7_3_genomic	CXNW01000039.1		85702_0_38__11139_13248_-1	67797_0_144__32903_35003_-1	clade1	624	Proteobacteria	Gammaproteobacteria	Enterobacterales	Enterobacteriaceae	-	Shigella	Shigella sonnei	Cluster0-0	Cluster1-0	Cluster2-0	Cluster3-0	Cluster4-4
85717_0_38-130-14180	130	14180	196629_0_42-32032-46178	GCA_001256895.1_9870_6_38_genomic	CXNA01000039.1		85717_0_38__11138_13247_-1	67797_0_144__32903_35003_-1	clade1	624	Proteobacteria	Gammaproteobacteria	Enterobacterales	Enterobacteriaceae	-	Shigella	Shigella sonnei	Cluster0-0	Cluster1-0	Cluster2-0	Cluster3-0	Cluster4-4
85730_0_39-19438-33488	19438	33488	196629_0_42-32032-46178	GCA_001257155.1_12971_8_67_genomic	CWZW01000040.1		85730_0_39__20372_22481_1	67797_0_144__32903_35003_-1	clade1	624	Proteobacteria	Gammaproteobacteria	Enterobacterales	Enterobacteriaceae	-	Shigella	Shigella sonnei	Cluster0-0	Cluster1-0	Cluster2-0	Cluster3-0	Cluster4-4
85732_0_40-19467-33517	19467	33517	196629_0_42-32032-46178	GCA_001257195.1_12971_8_7_genomic	CWZU01000041.1		85732_0_40__20401_22510_1	67797_0_144__32903_35003_-1	clade1	624	Proteobacteria	Gammaproteobacteria	Enterobacterales	Enterobacteriaceae	-	Shigella	Shigella sonnei	Cluster0-0	Cluster1-0	Cluster2-0	Cluster3-0	Cluster4-4
85736_0_38-19464-33514	19464	33514	196629_0_42-32032-46178	GCA_001257275.1_12971_8_5_genomic	CWZS01000039.1		85736_0_38__20398_22507_1	67797_0_144__32903_35003_-1	clade1	624	Proteobacteria	Gammaproteobacteria	Enterobacterales	Enterobacteriaceae	-	Shigella	Shigella sonnei	Cluster0-0	Cluster1-0	Cluster2-0	Cluster3-0	Cluster4-4
85530_0_39-137-14187	137	14187	196629_0_42-32032-46178	GCA_001253135.1_9870_6_23_genomic	CXMQ01000040.1		85530_0_39__11145_13254_-1	67797_0_144__32903_35003_-1	clade1	624	Proteobacteria	Gammaproteobacteria	Enterobacterales	Enterobacteriaceae	-	Shigella	Shigella sonnei	Cluster0-0	Cluster1-0	Cluster2-0	Cluster3-0	Cluster4-4
85521_0_37-123-14173	123	14173	196629_0_42-32032-46178	GCA_001252955.1_8289_7_72_genomic	CXIM01000038.1		85521_0_37__11131_13240_-1	67797_0_144__32903_35003_-1	clade1	624	Proteobacteria	Gammaproteobacteria	Enterobacterales	Enterobacteriaceae	-	Shigella	Shigella sonnei	Cluster0-0	Cluster1-0	Cluster2-0	Cluster3-0	Cluster4-4
85367_0_38-125-14175	125	14175	196629_0_42-32032-46178	GCA_001249855.1_11822_8_58_genomic	CWWN01000039.1		85367_0_38__11133_13242_-1	67797_0_144__32903_35003_-1	clade1	624	Proteobacteria	Gammaproteobacteria	Enterobacterales	Enterobacteriaceae	-	Shigella	Shigella sonnei	Cluster0-0	Cluster1-0	Cluster2-0	Cluster3-0	Cluster4-4
85444_0_33-19417-33467	19417	33467	196629_0_42-32032-46178	GCA_001251395.1_5008_7_4_genomic	CXAT01000034.1		85444_0_33__20351_22460_1	67797_0_144__32903_35003_-1	clade1	624	Proteobacteria	Gammaproteobacteria	Enterobacterales	Enterobacteriaceae	-	Shigella	Shigella sonnei	Cluster0-0	Cluster1-0	Cluster2-0	Cluster3-0	Cluster4-4
85373_0_32-19417-33467	19417	33467	196629_0_42-32032-46178	GCA_001249975.1_5236_2_7_genomic	CXBY01000033.1		85373_0_32__20351_22460_1	67797_0_144__32903_35003_-1	clade1	624	Proteobacteria	Gammaproteobacteria	Enterobacterales	Enterobacteriaceae	-	Shigella	Shigella sonnei	Cluster0-0	Cluster1-0	Cluster2-0	Cluster3-0	Cluster4-4
85377_0_38-19498-33548	19498	33548	196629_0_42-32032-46178	GCA_001250055.1_7655_8_12_genomic	CXGP01000039.1		85377_0_38__20432_22541_1	67797_0_144__32903_35003_-1	clade1	624	Proteobacteria	Gammaproteobacteria	Enterobacterales	Enterobacteriaceae	-	Shigella	Shigella sonnei	Cluster0-0	Cluster1-0	Cluster2-0	Cluster3-0	Cluster4-4
85383_0_37-120-14170	120	14170	196629_0_42-32032-46178	GCA_001250175.1_8289_7_61_genomic	CXID01000038.1		85383_0_37__11128_13237_-1	67797_0_144__32903_35003_-1	clade1	624	Proteobacteria	Gammaproteobacteria	Enterobacterales	Enterobacteriaceae	-	Shigella	Shigella sonnei	Cluster0-0	Cluster1-0	Cluster2-0	Cluster3-0	Cluster4-4
85388_0_39-19480-33530	19480	33530	196629_0_42-32032-46178	GCA_001250275.1_8290_4_55_genomic	CXKV01000040.1		85388_0_39__20414_22523_1	67797_0_144__32903_35003_-1	clade1	624	Proteobacteria	Gammaproteobacteria	Enterobacterales	Enterobacteriaceae	-	Shigella	Shigella sonnei	Cluster0-0	Cluster1-0	Cluster2-0	Cluster3-0	Cluster4-4
85395_0_36-8-14058	8	14058	196629_0_42-32032-46178	GCA_001250415.1_6350_1_3_genomic	CXFU01000037.1		85395_0_36__11016_13125_-1	67797_0_144__32903_35003_-1	clade1	624	Proteobacteria	Gammaproteobacteria	Enterobacterales	Enterobacteriaceae	-	Shigella	Shigella sonnei	Cluster0-0	Cluster1-0	Cluster2-0	Cluster3-0	Cluster4-4
85400_0_35-19417-33467	19417	33467	196629_0_42-32032-46178	GCA_001250515.1_6350_1_2_genomic	CXFQ01000036.1		85400_0_35__20351_22460_1	67797_0_144__32903_35003_-1	clade1	624	Proteobacteria	Gammaproteobacteria	Enterobacterales	Enterobacteriaceae	-	Shigella	Shigella sonnei	Cluster0-0	Cluster1-0	Cluster2-0	Cluster3-0	Cluster4-4
85401_0_43-122-14172	122	14172	196629_0_42-32032-46178	GCA_001250535.1_H14122052001_genomic	CWTO01000044.1		85401_0_43__11130_13239_-1	67797_0_144__32903_35003_-1	clade1	624	Proteobacteria	Gammaproteobacteria	Enterobacterales	Enterobacteriaceae	-	Shigella	Shigella sonnei	Cluster0-0	Cluster1-0	Cluster2-0	Cluster3-0	Cluster4-4
85403_0_38-125-14175	125	14175	196629_0_42-32032-46178	GCA_001250575.1_12971_8_23_genomic	CWYF01000039.1		85403_0_38__11133_13242_-1	67797_0_144__32903_35003_-1	clade1	624	Proteobacteria	Gammaproteobacteria	Enterobacterales	Enterobacteriaceae	-	Shigella	Shigella sonnei	Cluster0-0	Cluster1-0	Cluster2-0	Cluster3-0	Cluster4-4
85406_0_41-125-14175	125	14175	196629_0_42-32032-46178	GCA_001250635.1_8290_5_12_genomic	CXLN01000042.1		85406_0_41__11133_13242_-1	67797_0_144__32903_35003_-1	clade1	624	Proteobacteria	Gammaproteobacteria	Enterobacterales	Enterobacteriaceae	-	Shigella	Shigella sonnei	Cluster0-0	Cluster1-0	Cluster2-0	Cluster3-0	Cluster4-4
85431_0_35-122-14172	122	14172	196629_0_42-32032-46178	GCA_001251135.1_H14136026101_genomic	CWTU01000036.1		85431_0_35__11130_13239_-1	67797_0_144__32903_35003_-1	clade1	624	Proteobacteria	Gammaproteobacteria	Enterobacterales	Enterobacteriaceae	-	Shigella	Shigella sonnei	Cluster0-0	Cluster1-0	Cluster2-0	Cluster3-0	Cluster4-4
85434_0_41-122-14172	122	14172	196629_0_42-32032-46178	GCA_001251195.1_12971_8_50_genomic	CWZF01000042.1		85434_0_41__11130_13239_-1	67797_0_144__32903_35003_-1	clade1	624	Proteobacteria	Gammaproteobacteria	Enterobacterales	Enterobacteriaceae	-	Shigella	Shigella sonnei	Cluster0-0	Cluster1-0	Cluster2-0	Cluster3-0	Cluster4-4
85439_0_36-19416-33466	19416	33466	196629_0_42-32032-46178	GCA_001251295.1_6350_1_9_genomic	CXFY01000037.1		85439_0_36__20350_22459_1	67797_0_144__32903_35003_-1	clade1	624	Proteobacteria	Gammaproteobacteria	Enterobacterales	Enterobacteriaceae	-	Shigella	Shigella sonnei	Cluster0-0	Cluster1-0	Cluster2-0	Cluster3-0	Cluster4-4
85450_0_40-141-14191	141	14191	196629_0_42-32032-46178	GCA_001251535.1_8290_4_38_genomic	CXKE01000041.1		85450_0_40__11149_13258_-1	67797_0_144__32903_35003_-1	clade1	624	Proteobacteria	Gammaproteobacteria	Enterobacterales	Enterobacteriaceae	-	Shigella	Shigella sonnei	Cluster0-0	Cluster1-0	Cluster2-0	Cluster3-0	Cluster4-4
85520_0_33-19417-33467	19417	33467	196629_0_42-32032-46178	GCA_001252935.1_6350_1_1_genomic	CXOG01000034.1		85520_0_33__20351_22460_1	67797_0_144__32903_35003_-1	clade1	624	Proteobacteria	Gammaproteobacteria	Enterobacterales	Enterobacteriaceae	-	Shigella	Shigella sonnei	Cluster0-0	Cluster1-0	Cluster2-0	Cluster3-0	Cluster4-4
85454_0_39-19472-33534	19472	33534	196629_0_42-32032-46178	GCA_001251615.1_H14128025901_genomic	CWTX01000040.1		85454_0_39__20406_22515_1	67797_0_144__32903_35003_-1	clade1	624	Proteobacteria	Gammaproteobacteria	Enterobacterales	Enterobacteriaceae	-	Shigella	Shigella sonnei	Cluster0-0	Cluster1-0	Cluster2-0	Cluster3-0	Cluster4-4
85456_0_38-19505-33555	19505	33555	196629_0_42-32032-46178	GCA_001251655.1_8289_7_50_genomic	CXHV01000039.1		85456_0_38__20439_22548_1	67797_0_144__32903_35003_-1	clade1	624	Proteobacteria	Gammaproteobacteria	Enterobacterales	Enterobacteriaceae	-	Shigella	Shigella sonnei	Cluster0-0	Cluster1-0	Cluster2-0	Cluster3-0	Cluster4-4
85459_0_41-147-14197	147	14197	196629_0_42-32032-46178	GCA_001251715.1_9870_6_41_genomic	CXNE01000042.1		85459_0_41__11155_13264_-1	67797_0_144__32903_35003_-1	clade1	624	Proteobacteria	Gammaproteobacteria	Enterobacterales	Enterobacteriaceae	-	Shigella	Shigella sonnei	Cluster0-0	Cluster1-0	Cluster2-0	Cluster3-0	Cluster4-4
85481_0_36-19537-33587	19537	33587	196629_0_42-32032-46178	GCA_001252155.1_12830_1_35_genomic	CWWU01000037.1		85481_0_36__20471_22580_1	67797_0_144__32903_35003_-1	clade1	624	Proteobacteria	Gammaproteobacteria	Enterobacterales	Enterobacteriaceae	-	Shigella	Shigella sonnei	Cluster0-0	Cluster1-0	Cluster2-0	Cluster3-0	Cluster4-4
85485_0_40-122-14172	122	14172	196629_0_42-32032-46178	GCA_001252235.1_12971_8_58_genomic	CWZE01000041.1		85485_0_40__11130_13239_-1	67797_0_144__32903_35003_-1	clade1	624	Proteobacteria	Gammaproteobacteria	Enterobacterales	Enterobacteriaceae	-	Shigella	Shigella sonnei	Cluster0-0	Cluster1-0	Cluster2-0	Cluster3-0	Cluster4-4
85486_0_43-161-14211	161	14211	196629_0_42-32032-46178	GCA_001252255.1_Sg_201400855_TAGCTT_L001_genomic	CWVI01000044.1		85486_0_43__11169_13278_-1	67797_0_144__32903_35003_-1	clade1	624	Proteobacteria	Gammaproteobacteria	Enterobacterales	Enterobacteriaceae	-	Shigella	Shigella sonnei	Cluster0-0	Cluster1-0	Cluster2-0	Cluster3-0	Cluster4-4
85492_0_40-19512-33562	19512	33562	196629_0_42-32032-46178	GCA_001252375.1_8290_4_51_genomic	CXKT01000041.1		85492_0_40__20446_22555_1	67797_0_144__32903_35003_-1	clade1	624	Proteobacteria	Gammaproteobacteria	Enterobacterales	Enterobacteriaceae	-	Shigella	Shigella sonnei	Cluster0-0	Cluster1-0	Cluster2-0	Cluster3-0	Cluster4-4
85495_0_36-122-14172	122	14172	196629_0_42-32032-46178	GCA_001252435.1_H14128036201_genomic	CWTW01000037.1		85495_0_36__11130_13239_-1	67797_0_144__32903_35003_-1	clade1	624	Proteobacteria	Gammaproteobacteria	Enterobacterales	Enterobacteriaceae	-	Shigella	Shigella sonnei	Cluster0-0	Cluster1-0	Cluster2-0	Cluster3-0	Cluster4-4
85503_0_40-68-14118	68	14118	196629_0_42-32032-46178	GCA_001252595.1_6246_5_6_genomic	CXFF01000041.1		85503_0_40__11076_13185_-1	67797_0_144__32903_35003_-1	clade1	624	Proteobacteria	Gammaproteobacteria	Enterobacterales	Enterobacteriaceae	-	Shigella	Shigella sonnei	Cluster0-0	Cluster1-0	Cluster2-0	Cluster3-0	Cluster4-4
85510_0_40-19459-33509	19459	33509	196629_0_42-32032-46178	GCA_001252735.1_H14128036301_genomic	CWUA01000041.1		85510_0_40__20393_22502_1	67797_0_144__32903_35003_-1	clade1	624	Proteobacteria	Gammaproteobacteria	Enterobacterales	Enterobacteriaceae	-	Shigella	Shigella sonnei	Cluster0-0	Cluster1-0	Cluster2-0	Cluster3-0	Cluster4-4
85513_0_39-89-14139	89	14139	196629_0_42-32032-46178	GCA_001252795.1_6551_1_9_genomic	CXGJ01000040.1		85513_0_39__11097_13206_-1	67797_0_144__32903_35003_-1	clade1	624	Proteobacteria	Gammaproteobacteria	Enterobacterales	Enterobacteriaceae	-	Shigella	Shigella sonnei	Cluster0-0	Cluster1-0	Cluster2-0	Cluster3-0	Cluster4-4
85772_0_39-19471-33521	19471	33521	196629_0_42-32032-46178	GCA_001257995.1_Sg_201403834_CAAAAG_L001_genomic	CWVZ01000040.1		85772_0_39__20405_22514_1	67797_0_144__32903_35003_-1	clade1	624	Proteobacteria	Gammaproteobacteria	Enterobacterales	Enterobacteriaceae	-	Shigella	Shigella sonnei	Cluster0-0	Cluster1-0	Cluster2-0	Cluster3-0	Cluster4-4
85777_0_40-156-14206	156	14206	196629_0_42-32032-46178	GCA_001258095.1_Sg_201405358_CTCAGA_L001_genomic	CWWO01000041.1		85777_0_40__11164_13273_-1	67797_0_144__32903_35003_-1	clade1	624	Proteobacteria	Gammaproteobacteria	Enterobacterales	Enterobacteriaceae	-	Shigella	Shigella sonnei	Cluster0-0	Cluster1-0	Cluster2-0	Cluster3-0	Cluster4-4
85782_0_40-158-14208	158	14208	196629_0_42-32032-46178	GCA_001258195.1_9870_6_4_genomic	CXNC01000041.1		85782_0_40__11166_13275_-1	67797_0_144__32903_35003_-1	clade1	624	Proteobacteria	Gammaproteobacteria	Enterobacterales	Enterobacteriaceae	-	Shigella	Shigella sonnei	Cluster0-0	Cluster1-0	Cluster2-0	Cluster3-0	Cluster4-4
207796_0_327-80-14054	80	14054	124600_0_365-19480-33529	GCA_003907095.1_PDT000332189.1_genomic	RUYI01000328.1		207796_0_327__11012_13121_-1	67797_0_144__32903_35003_-1	clade1									Cluster0-0	Cluster1-0	Cluster2-0	Cluster3-0	Cluster4-4
97991_0_9-29877-43927	29877	43927	196629_0_42-32032-46178	GCA_001536465.1_12082_2_70_genomic	FCHR01000010.1		97991_0_9__30811_32920_1	67797_0_144__32903_35003_-1	clade1	615	Proteobacteria	Gammaproteobacteria	Enterobacterales	Yersiniaceae	-	Serratia	Serratia marcescens	Cluster0-0	Cluster1-0	Cluster2-0	Cluster3-0	Cluster4-4
98044_0_5-256657-270707	256657	270707	196629_0_42-32032-46178	GCA_001537525.1_12082_2_25_genomic	FCFZ01000006.1		98044_0_5__267665_269774_-1	67797_0_144__32903_35003_-1	clade1	615	Proteobacteria	Gammaproteobacteria	Enterobacterales	Yersiniaceae	-	Serratia	Serratia marcescens	Cluster0-0	Cluster1-0	Cluster2-0	Cluster3-0	Cluster4-4
98097_0_6-29861-43911	29861	43911	196629_0_42-32032-46178	GCA_001538585.1_12082_3_75_genomic	FCLD01000007.1		98097_0_6__30795_32904_1	67797_0_144__32903_35003_-1	clade1	615	Proteobacteria	Gammaproteobacteria	Enterobacterales	Yersiniaceae	-	Serratia	Serratia marcescens	Cluster0-0	Cluster1-0	Cluster2-0	Cluster3-0	Cluster4-4
98100_0_5-256710-270760	256710	270760	196629_0_42-32032-46178	GCA_001538645.1_12082_3_15_genomic	FCIX01000006.1		98100_0_5__267718_269827_-1	67797_0_144__32903_35003_-1	clade1	615	Proteobacteria	Gammaproteobacteria	Enterobacterales	Yersiniaceae	-	Serratia	Serratia marcescens	Cluster0-0	Cluster1-0	Cluster2-0	Cluster3-0	Cluster4-4
98112_0_10-51487-65537	51487	65537	196629_0_42-32032-46178	GCA_001538885.1_12082_3_32_genomic	FCJN01000011.1		98112_0_10__62495_64604_-1	67797_0_144__32903_35003_-1	clade1	615	Proteobacteria	Gammaproteobacteria	Enterobacterales	Yersiniaceae	-	Serratia	Serratia marcescens	Cluster0-0	Cluster1-0	Cluster2-0	Cluster3-0	Cluster4-4
98161_0_7-29870-43920	29870	43920	196629_0_42-32032-46178	GCA_001539865.1_12082_3_11_genomic	FCIT01000008.1		98161_0_7__30804_32913_1	67797_0_144__32903_35003_-1	clade1	615	Proteobacteria	Gammaproteobacteria	Enterobacterales	Yersiniaceae	-	Serratia	Serratia marcescens	Cluster0-0	Cluster1-0	Cluster2-0	Cluster3-0	Cluster4-4
98182_0_5-29863-43913	29863	43913	196629_0_42-32032-46178	GCA_001540285.1_12082_3_21_genomic	FCJD01000006.1		98182_0_5__30797_32906_1	67797_0_144__32903_35003_-1	clade1	615	Proteobacteria	Gammaproteobacteria	Enterobacterales	Yersiniaceae	-	Serratia	Serratia marcescens	Cluster0-0	Cluster1-0	Cluster2-0	Cluster3-0	Cluster4-4
98193_0_9-51473-65523	51473	65523	196629_0_42-32032-46178	GCA_001540505.1_12082_3_78_genomic	FCLG01000010.1		98193_0_9__62481_64590_-1	67797_0_144__32903_35003_-1	clade1	615	Proteobacteria	Gammaproteobacteria	Enterobacterales	Yersiniaceae	-	Serratia	Serratia marcescens	Cluster0-0	Cluster1-0	Cluster2-0	Cluster3-0	Cluster4-4
98199_0_5-256692-270742	256692	270742	196629_0_42-32032-46178	GCA_001540625.1_12082_2_89_genomic	FCII01000006.1		98199_0_5__267700_269809_-1	67797_0_144__32903_35003_-1	clade1	615	Proteobacteria	Gammaproteobacteria	Enterobacterales	Yersiniaceae	-	Serratia	Serratia marcescens	Cluster0-0	Cluster1-0	Cluster2-0	Cluster3-0	Cluster4-4
98201_0_6-29864-43914	29864	43914	196629_0_42-32032-46178	GCA_001540665.1_12045_8_12_genomic	FCGA01000007.1		98201_0_6__30798_32907_1	67797_0_144__32903_35003_-1	clade1	615	Proteobacteria	Gammaproteobacteria	Enterobacterales	Yersiniaceae	-	Serratia	Serratia marcescens	Cluster0-0	Cluster1-0	Cluster2-0	Cluster3-0	Cluster4-4
99783_0_0-3954859-3968908	3954859	3968908	196629_0_42-32032-46178	GCA_001580175.1_ASM158017v1_genomic	CP012137.1		99783_0_0__3965866_3967975_-1	67797_0_144__32903_35003_-1	clade1	42897	Proteobacteria	Gammaproteobacteria	Enterobacterales	Enterobacteriaceae	-	Shigella	Shigella flexneri 2a	Cluster0-0	Cluster1-0	Cluster2-0	Cluster3-0	Cluster4-4
124600_0_365-19480-33529	19480	33529	124600_0_365-19480-33529	GCA_002174785.1_ASM217478v1_genomic	NGVY01000042.1	Chromosome	124600_0_365__20414_22523_1	67797_0_144__32903_35003_-1	clade1	623	Proteobacteria	Gammaproteobacteria	Enterobacterales	Enterobacteriaceae	-	Shigella	Shigella flexneri	Cluster0-0	Cluster1-0	Cluster2-0	Cluster3-0	Cluster4-4
304005_0_40-19459-33497	19459	33497	124600_0_365-19480-33529	GCA_902503535.1_IBESS873_genomic	CABWBR010000041.1		304005_0_40__20393_22502_1	67797_0_144__32903_35003_-1	clade1	623	Proteobacteria	Gammaproteobacteria	Enterobacterales	Enterobacteriaceae	-	Shigella	Shigella flexneri	Cluster0-0	Cluster1-0	Cluster2-0	Cluster3-0	Cluster4-4
85788_0_37-19470-33520	19470	33520	196629_0_42-32032-46178	GCA_001258315.1_8290_4_43_genomic	CXKM01000038.1		85788_0_37__20404_22513_1	67797_0_144__32903_35003_-1	clade1	624	Proteobacteria	Gammaproteobacteria	Enterobacterales	Enterobacteriaceae	-	Shigella	Shigella sonnei	Cluster0-0	Cluster1-0	Cluster2-0	Cluster3-0	Cluster4-4
304030_0_40-19459-33497	19459	33497	124600_0_365-19480-33529	GCA_902504175.1_IBESS514_genomic	CABWEP010000041.1		304030_0_40__20393_22502_1	67797_0_144__32903_35003_-1	clade1	623	Proteobacteria	Gammaproteobacteria	Enterobacterales	Enterobacteriaceae	-	Shigella	Shigella flexneri	Cluster0-0	Cluster1-0	Cluster2-0	Cluster3-0	Cluster4-4
197625_0_271-191-14178	191	14178	85609_0_25-19484-33524	GCA_900488815.1_18787_7_94_genomic	UEDG01000040.1		197625_0_271__11136_13245_-1	67797_0_144__32903_35003_-1	clade1	624	Proteobacteria	Gammaproteobacteria	Enterobacterales	Enterobacteriaceae	-	Shigella	Shigella sonnei	Cluster0-0	Cluster1-0	Cluster2-0	Cluster3-0	Cluster4-4
85609_0_25-19484-33524	19484	33524	85609_0_25-19484-33524	GCA_001254715.1_H14126044401_genomic	CWUG01000026.1	Chromosome	85609_0_25__20418_22527_1	67797_0_144__32903_35003_-1	clade1	624	Proteobacteria	Gammaproteobacteria	Enterobacterales	Enterobacteriaceae	-	Shigella	Shigella sonnei	Cluster0-0	Cluster1-0	Cluster2-0	Cluster3-0	Cluster4-4
85844_0_38-19417-33404	19417	33404	85609_0_25-19484-33524	GCA_001259435.1_5008_8_3_genomic	CXBA01000039.1		85844_0_38__20351_22460_1	67797_0_144__32903_35003_-1	clade1	624	Proteobacteria	Gammaproteobacteria	Enterobacterales	Enterobacteriaceae	-	Shigella	Shigella sonnei	Cluster0-0	Cluster1-0	Cluster2-0	Cluster3-0	Cluster4-4
53407_0_8-1961477-1990025	1961477	1990025	53407_0_8-1961477-1990025	GCA_000458215.1_Esch_coli_HVH_149_4-4451880_V1_genomic	KE700252.1	Chromosome	53407_0_8__1986983_1989092_-1	67797_0_144__32903_35003_-1	clade1	1281082	Proteobacteria	Gammaproteobacteria	Enterobacterales	Enterobacteriaceae	-	Escherichia	Escherichia coli HVH 149 (4-4451880)	Cluster0-0	Cluster1-0	Cluster2-0	Cluster3-0	Cluster4-4
174799_0_0-5052600-5142106	5052600	5142106	174799_0_0-5052600-5142106	GCA_003574275.1_ASM357427v1_genomic	AP018753.1	Chromosome	174799_0_0__5053531_5055640_1	67797_0_144__32903_35003_-1	clade1	573	Proteobacteria	Gammaproteobacteria	Enterobacterales	Enterobacteriaceae	-	Klebsiella	Klebsiella pneumoniae	Cluster0-0	Cluster1-0	Cluster2-0	Cluster3-0
182376_0_4-32413-88183	32413	88183	182376_0_4-32413-88183	GCA_900083615.1_11983_8_91_genomic	FKZK01000005.1	Chromosome	182376_0_4__33347_35456_1	67797_0_144__32903_35003_-1	clade1	571	Proteobacteria	Gammaproteobacteria	Enterobacterales	Enterobacteriaceae	-	Klebsiella	Klebsiella oxytoca	Cluster0-0	Cluster1-0	Cluster2-0	Cluster3-0
174798_0_0-5052602-5142108	5052602	5142108	174798_0_0-5052602-5142108	GCA_003574255.1_ASM357425v1_genomic	AP018750.1	Chromosome	174798_0_0__5053533_5055642_1	67797_0_144__32903_35003_-1	clade1	573	Proteobacteria	Gammaproteobacteria	Enterobacterales	Enterobacteriaceae	-	Klebsiella	Klebsiella pneumoniae	Cluster0-0	Cluster1-0	Cluster2-0	Cluster3-0
331399_0_1-49128-67409	49128	67409	331399_0_1-49128-67409	GCA_012220585.1_ASM1222058v1_genomic	CP048015.1	Plasmid	331399_0_1__64408_66517_-1	67797_0_144__32903_35003_-1	clade1	202956	Proteobacteria	Gammaproteobacteria	Pseudomonadales	Moraxellaceae	-	Acinetobacter	Acinetobacter towneri	Cluster0-0	Cluster1-0	Cluster2-0	Cluster3-0	Cluster4-4
169426_0_0-402945-477802	402945	477802	169426_0_0-402945-477802	GCA_003385095.1_ASM338509v1_genomic	QUMY01000001.1	Chromosome	169426_0_0__473829_475938_-1	45594_0_7__834056_836066_-1	clade2	2135578	Proteobacteria	Gammaproteobacteria	Pseudomonadales	Pseudomonadaceae	-	Pseudomonas	Pseudomonas sp. GV082	Cluster0-0	Cluster1-0	Cluster2-1	Cluster3-1	Cluster4-0	Cluster5-0	Cluster6-4
169538_0_0-350548-425405	350548	425405	169426_0_0-402945-477802	GCA_003387435.1_ASM338743v1_genomic	QUNM01000001.1		169538_0_0__421432_423541_-1	45594_0_7__834056_836066_-1	clade2	2135577	Proteobacteria	Gammaproteobacteria	Pseudomonadales	Pseudomonadaceae	-	Pseudomonas	Pseudomonas sp. GV062	Cluster0-0	Cluster1-0	Cluster2-1	Cluster3-1	Cluster4-0	Cluster5-0	Cluster6-4
169542_0_0-402750-477607	402750	477607	169426_0_0-402945-477802	GCA_003387515.1_ASM338751v1_genomic	QUNV01000001.1		169542_0_0__473634_475743_-1	45594_0_7__834056_836066_-1	clade2	2135579	Proteobacteria	Gammaproteobacteria	Pseudomonadales	Pseudomonadaceae	-	Pseudomonas	Pseudomonas sp. GV086	Cluster0-0	Cluster1-0	Cluster2-1	Cluster3-1	Cluster4-0	Cluster5-0	Cluster6-4
97986_0_4-256714-270764	256714	270764	196629_0_42-32032-46178	GCA_001536365.1_12082_3_76_genomic	FCLF01000005.1		97986_0_4__267722_269831_-1	67797_0_144__32903_35003_-1	clade1	615	Proteobacteria	Gammaproteobacteria	Enterobacterales	Yersiniaceae	-	Serratia	Serratia marcescens	Cluster0-0	Cluster1-0	Cluster2-0	Cluster3-0	Cluster4-4
97152_0_0-4102315-4116365	4102315	4116365	196629_0_42-32032-46178	GCA_001518855.1_ASM151885v1_genomic	CP010829.1		97152_0_0__4103249_4105358_1	67797_0_144__32903_35003_-1	clade1	624	Proteobacteria	Gammaproteobacteria	Enterobacterales	Enterobacteriaceae	-	Shigella	Shigella sonnei	Cluster0-0	Cluster1-0	Cluster2-0	Cluster3-0	Cluster4-4
95298_0_0-4393573-4407623	4393573	4407623	196629_0_42-32032-46178	GCA_001471365.2_ASM147136v2_genomic	LOSF02000001.1		95298_0_0__4404581_4406690_-1	67797_0_144__32903_35003_-1	clade1	624	Proteobacteria	Gammaproteobacteria	Enterobacterales	Enterobacteriaceae	-	Shigella	Shigella sonnei	Cluster0-0	Cluster1-0	Cluster2-0	Cluster3-0	Cluster4-4
95017_0_98-29967-44017	29967	44017	196629_0_42-32032-46178	GCA_001463585.1_ASM146358v1_genomic	LNID01000099.1		95017_0_98__30901_33010_1	67797_0_144__32903_35003_-1	clade1	562	Proteobacteria	Gammaproteobacteria	Enterobacterales	Enterobacteriaceae	-	Escherichia	Escherichia coli	Cluster0-0	Cluster1-0	Cluster2-0	Cluster3-0	Cluster4-4
85789_0_40-151-14201	151	14201	196629_0_42-32032-46178	GCA_001258335.1_Sg_201402425_ATGAGC_L001_genomic	CWVX01000041.1		85789_0_40__11159_13268_-1	67797_0_144__32903_35003_-1	clade1	624	Proteobacteria	Gammaproteobacteria	Enterobacterales	Enterobacteriaceae	-	Shigella	Shigella sonnei	Cluster0-0	Cluster1-0	Cluster2-0	Cluster3-0	Cluster4-4
85796_0_37-19461-33511	19461	33511	196629_0_42-32032-46178	GCA_001258475.1_12971_8_41_genomic	CWYU01000038.1		85796_0_37__20395_22504_1	67797_0_144__32903_35003_-1	clade1	624	Proteobacteria	Gammaproteobacteria	Enterobacterales	Enterobacteriaceae	-	Shigella	Shigella sonnei	Cluster0-0	Cluster1-0	Cluster2-0	Cluster3-0	Cluster4-4
85801_0_38-19494-33544	19494	33544	196629_0_42-32032-46178	GCA_001258575.1_8289_7_73_genomic	CXIN01000039.1		85801_0_38__20428_22537_1	67797_0_144__32903_35003_-1	clade1	624	Proteobacteria	Gammaproteobacteria	Enterobacterales	Enterobacteriaceae	-	Shigella	Shigella sonnei	Cluster0-0	Cluster1-0	Cluster2-0	Cluster3-0	Cluster4-4
85802_0_37-19510-33560	19510	33560	196629_0_42-32032-46178	GCA_001258595.1_9870_6_21_genomic	CXMS01000038.1		85802_0_37__20444_22553_1	67797_0_144__32903_35003_-1	clade1	624	Proteobacteria	Gammaproteobacteria	Enterobacterales	Enterobacteriaceae	-	Shigella	Shigella sonnei	Cluster0-0	Cluster1-0	Cluster2-0	Cluster3-0	Cluster4-4
85805_0_39-19510-33560	19510	33560	196629_0_42-32032-46178	GCA_001258655.1_9870_6_37_genomic	CXMZ01000040.1		85805_0_39__20444_22553_1	67797_0_144__32903_35003_-1	clade1	624	Proteobacteria	Gammaproteobacteria	Enterobacterales	Enterobacteriaceae	-	Shigella	Shigella sonnei	Cluster0-0	Cluster1-0	Cluster2-0	Cluster3-0	Cluster4-4
85806_0_36-173-14223	173	14223	196629_0_42-32032-46178	GCA_001258675.1_12850_1_43_genomic	CWXS01000037.1		85806_0_36__11181_13290_-1	67797_0_144__32903_35003_-1	clade1	624	Proteobacteria	Gammaproteobacteria	Enterobacterales	Enterobacteriaceae	-	Shigella	Shigella sonnei	Cluster0-0	Cluster1-0	Cluster2-0	Cluster3-0	Cluster4-4
85823_0_38-81-14131	81	14131	196629_0_42-32032-46178	GCA_001259015.1_6551_1_11_genomic	CXGD01000039.1		85823_0_38__11089_13198_-1	67797_0_144__32903_35003_-1	clade1	624	Proteobacteria	Gammaproteobacteria	Enterobacterales	Enterobacteriaceae	-	Shigella	Shigella sonnei	Cluster0-0	Cluster1-0	Cluster2-0	Cluster3-0	Cluster4-4
85831_0_31-19417-33467	19417	33467	196629_0_42-32032-46178	GCA_001259175.1_5008_8_9_genomic	CXBF01000032.1		85831_0_31__20351_22460_1	67797_0_144__32903_35003_-1	clade1	624	Proteobacteria	Gammaproteobacteria	Enterobacterales	Enterobacteriaceae	-	Shigella	Shigella sonnei	Cluster0-0	Cluster1-0	Cluster2-0	Cluster3-0	Cluster4-4
85836_0_40-121-14171	121	14171	196629_0_42-32032-46178	GCA_001259275.1_12971_8_55_genomic	CWZR01000041.1		85836_0_40__11129_13238_-1	67797_0_144__32903_35003_-1	clade1	624	Proteobacteria	Gammaproteobacteria	Enterobacterales	Enterobacteriaceae	-	Shigella	Shigella sonnei	Cluster0-0	Cluster1-0	Cluster2-0	Cluster3-0	Cluster4-4
85849_0_39-19491-33541	19491	33541	196629_0_42-32032-46178	GCA_001259535.1_Sg_201405267_CCAACA_L001_genomic	CWWL01000040.1		85849_0_39__20425_22534_1	67797_0_144__32903_35003_-1	clade1	624	Proteobacteria	Gammaproteobacteria	Enterobacterales	Enterobacteriaceae	-	Shigella	Shigella sonnei	Cluster0-0	Cluster1-0	Cluster2-0	Cluster3-0	Cluster4-4
85860_0_40-131-14181	131	14181	196629_0_42-32032-46178	GCA_001259755.1_8289_7_83_genomic	CXIY01000041.1		85860_0_40__11139_13248_-1	67797_0_144__32903_35003_-1	clade1	624	Proteobacteria	Gammaproteobacteria	Enterobacterales	Enterobacteriaceae	-	Shigella	Shigella sonnei	Cluster0-0	Cluster1-0	Cluster2-0	Cluster3-0	Cluster4-4
85867_0_60-125-14175	125	14175	196629_0_42-32032-46178	GCA_001259895.1_8290_4_34_genomic	CXKG01000061.1		85867_0_60__11133_13242_-1	67797_0_144__32903_35003_-1	clade1	624	Proteobacteria	Gammaproteobacteria	Enterobacterales	Enterobacteriaceae	-	Shigella	Shigella sonnei	Cluster0-0	Cluster1-0	Cluster2-0	Cluster3-0	Cluster4-4
85871_0_36-148-14198	148	14198	196629_0_42-32032-46178	GCA_001259975.1_8290_4_30_genomic	CXJZ01000037.1		85871_0_36__11156_13265_-1	67797_0_144__32903_35003_-1	clade1	624	Proteobacteria	Gammaproteobacteria	Enterobacterales	Enterobacteriaceae	-	Shigella	Shigella sonnei	Cluster0-0	Cluster1-0	Cluster2-0	Cluster3-0	Cluster4-4
85882_0_38-19438-33488	19438	33488	196629_0_42-32032-46178	GCA_001260195.1_6551_1_5_genomic	CXGH01000039.1		85882_0_38__20372_22481_1	67797_0_144__32903_35003_-1	clade1	624	Proteobacteria	Gammaproteobacteria	Enterobacterales	Enterobacteriaceae	-	Shigella	Shigella sonnei	Cluster0-0	Cluster1-0	Cluster2-0	Cluster3-0	Cluster4-4
85890_0_37-159-14209	159	14209	196629_0_42-32032-46178	GCA_001260355.1_8290_5_4_genomic	CXLS01000038.1		85890_0_37__11167_13276_-1	67797_0_144__32903_35003_-1	clade1	624	Proteobacteria	Gammaproteobacteria	Enterobacterales	Enterobacteriaceae	-	Shigella	Shigella sonnei	Cluster0-0	Cluster1-0	Cluster2-0	Cluster3-0	Cluster4-4
85894_0_36-10131-24211	10131	24211	196629_0_42-32032-46178	GCA_001260435.1_H14152025601_genomic	CWUY01000037.1		85894_0_36__11065_13174_1	67797_0_144__32903_35003_-1	clade1	624	Proteobacteria	Gammaproteobacteria	Enterobacterales	Enterobacteriaceae	-	Shigella	Shigella sonnei	Cluster0-0	Cluster1-0	Cluster2-0	Cluster3-0	Cluster4-4
85910_0_35-99-14149	99	14149	196629_0_42-32032-46178	GCA_001260775.1_5417_1_3_genomic	CXDW01000036.1		85910_0_35__11107_13216_-1	67797_0_144__32903_35003_-1	clade1	624	Proteobacteria	Gammaproteobacteria	Enterobacterales	Enterobacteriaceae	-	Shigella	Shigella sonnei	Cluster0-0	Cluster1-0	Cluster2-0	Cluster3-0	Cluster4-4
85913_0_40-19492-33542	19492	33542	196629_0_42-32032-46178	GCA_001260835.1_12971_8_35_genomic	CWYP01000041.1		85913_0_40__20426_22535_1	67797_0_144__32903_35003_-1	clade1	624	Proteobacteria	Gammaproteobacteria	Enterobacterales	Enterobacteriaceae	-	Shigella	Shigella sonnei	Cluster0-0	Cluster1-0	Cluster2-0	Cluster3-0	Cluster4-4
85915_0_40-137-14187	137	14187	196629_0_42-32032-46178	GCA_001260875.1_9870_6_8_genomic	CXNK01000041.1		85915_0_40__11145_13254_-1	67797_0_144__32903_35003_-1	clade1	624	Proteobacteria	Gammaproteobacteria	Enterobacterales	Enterobacteriaceae	-	Shigella	Shigella sonnei	Cluster0-0	Cluster1-0	Cluster2-0	Cluster3-0	Cluster4-4
85918_0_1-123-14173	123	14173	196629_0_42-32032-46178	GCA_001260935.1_8289_7_57_genomic	CXHY01000002.1		85918_0_1__11131_13240_-1	67797_0_144__32903_35003_-1	clade1	624	Proteobacteria	Gammaproteobacteria	Enterobacterales	Enterobacteriaceae	-	Shigella	Shigella sonnei	Cluster0-0	Cluster1-0	Cluster2-0	Cluster3-0	Cluster4-4
85939_0_37-131-14181	131	14181	196629_0_42-32032-46178	GCA_001261355.1_9870_6_22_genomic	CXMP01000038.1		85939_0_37__11139_13248_-1	67797_0_144__32903_35003_-1	clade1	624	Proteobacteria	Gammaproteobacteria	Enterobacterales	Enterobacteriaceae	-	Shigella	Shigella sonnei	Cluster0-0	Cluster1-0	Cluster2-0	Cluster3-0	Cluster4-4
85946_0_35-68-14118	68	14118	196629_0_42-32032-46178	GCA_001261495.1_6350_1_4_genomic	CXFT01000036.1		85946_0_35__11076_13185_-1	67797_0_144__32903_35003_-1	clade1	624	Proteobacteria	Gammaproteobacteria	Enterobacterales	Enterobacteriaceae	-	Shigella	Shigella sonnei	Cluster0-0	Cluster1-0	Cluster2-0	Cluster3-0	Cluster4-4
85950_0_39-191-14241	191	14241	196629_0_42-32032-46178	GCA_001261575.1_12844_1_60_genomic	CWXR01000040.1		85950_0_39__11199_13308_-1	67797_0_144__32903_35003_-1	clade1	624	Proteobacteria	Gammaproteobacteria	Enterobacterales	Enterobacteriaceae	-	Shigella	Shigella sonnei	Cluster0-0	Cluster1-0	Cluster2-0	Cluster3-0	Cluster4-4
85951_0_38-19417-33467	19417	33467	196629_0_42-32032-46178	GCA_001261595.1_6350_1_20_genomic	CXFR01000039.1		85951_0_38__20351_22460_1	67797_0_144__32903_35003_-1	clade1	624	Proteobacteria	Gammaproteobacteria	Enterobacterales	Enterobacteriaceae	-	Shigella	Shigella sonnei	Cluster0-0	Cluster1-0	Cluster2-0	Cluster3-0	Cluster4-4
85974_0_39-137-14187	137	14187	196629_0_42-32032-46178	GCA_001262135.1_8290_5_1_genomic	CXLL01000040.1		85974_0_39__11145_13254_-1	67797_0_144__32903_35003_-1	clade1	624	Proteobacteria	Gammaproteobacteria	Enterobacterales	Enterobacteriaceae	-	Shigella	Shigella sonnei	Cluster0-0	Cluster1-0	Cluster2-0	Cluster3-0	Cluster4-4
85372_0_36-19480-33530	19480	33530	196629_0_42-32032-46178	GCA_001249955.1_8290_5_9_genomic	CXLY01000037.1		85372_0_36__20414_22523_1	67797_0_144__32903_35003_-1	clade1	624	Proteobacteria	Gammaproteobacteria	Enterobacterales	Enterobacteriaceae	-	Shigella	Shigella sonnei	Cluster0-0	Cluster1-0	Cluster2-0	Cluster3-0	Cluster4-4
85358_0_39-131-14181	131	14181	196629_0_42-32032-46178	GCA_001249675.1_7655_8_15_genomic	CXGW01000040.1		85358_0_39__11139_13248_-1	67797_0_144__32903_35003_-1	clade1	624	Proteobacteria	Gammaproteobacteria	Enterobacterales	Enterobacteriaceae	-	Shigella	Shigella sonnei	Cluster0-0	Cluster1-0	Cluster2-0	Cluster3-0	Cluster4-4
207687_0_378-20-14070	20	14070	196629_0_42-32032-46178	GCA_003904915.1_PDT000392137.1_genomic	RUVI01000379.1		207687_0_378__11028_13137_-1	67797_0_144__32903_35003_-1	clade1									Cluster0-0	Cluster1-0	Cluster2-0	Cluster3-0	Cluster4-4
316989_0_130-23074-37124	23074	37124	196629_0_42-32032-46178	GCA_009749255.1_ASM974925v1_genomic	RCIM01000007.1		316989_0_130__24008_26117_1	67797_0_144__32903_35003_-1	clade1									Cluster0-0	Cluster1-0	Cluster2-0	Cluster3-0	Cluster4-4
287028_0_150-5122-19172	5122	19172	196629_0_42-32032-46178	GCA_006233685.1_ASM623368v1_genomic	SQFT01000007.1		287028_0_150__16130_18239_-1	67797_0_144__32903_35003_-1	clade1	562	Proteobacteria	Gammaproteobacteria	Enterobacterales	Enterobacteriaceae	-	Escherichia	Escherichia coli	Cluster0-0	Cluster1-0	Cluster2-0	Cluster3-0	Cluster4-4
287033_0_93-29672-43722	29672	43722	196629_0_42-32032-46178	GCA_006233755.1_ASM623375v1_genomic	SQCX01000013.1		287033_0_93__30606_32715_1	67797_0_144__32903_35003_-1	clade1	562	Proteobacteria	Gammaproteobacteria	Enterobacterales	Enterobacteriaceae	-	Escherichia	Escherichia coli	Cluster0-0	Cluster1-0	Cluster2-0	Cluster3-0	Cluster4-4
287056_0_84-49464-63514	49464	63514	196629_0_42-32032-46178	GCA_006234245.1_ASM623424v1_genomic	SQFQ01000011.1		287056_0_84__60472_62581_-1	67797_0_144__32903_35003_-1	clade1	562	Proteobacteria	Gammaproteobacteria	Enterobacterales	Enterobacteriaceae	-	Escherichia	Escherichia coli	Cluster0-0	Cluster1-0	Cluster2-0	Cluster3-0	Cluster4-4
287075_0_43-42389-56439	42389	56439	196629_0_42-32032-46178	GCA_006234605.1_ASM623460v1_genomic	SQGW01000052.1		287075_0_43__53397_55506_-1	67797_0_144__32903_35003_-1	clade1	562	Proteobacteria	Gammaproteobacteria	Enterobacterales	Enterobacteriaceae	-	Escherichia	Escherichia coli	Cluster0-0	Cluster1-0	Cluster2-0	Cluster3-0	Cluster4-4
287273_0_181-5716-19766	5716	19766	196629_0_42-32032-46178	GCA_006238625.1_ASM623862v1_genomic	SQBI01000006.1		287273_0_181__16724_18833_-1	67797_0_144__32903_35003_-1	clade1	562	Proteobacteria	Gammaproteobacteria	Enterobacterales	Enterobacteriaceae	-	Escherichia	Escherichia coli	Cluster0-0	Cluster1-0	Cluster2-0	Cluster3-0	Cluster4-4
289690_0_109-26012-40062	26012	40062	196629_0_42-32032-46178	GCA_006540785.1_ASM654078v1_genomic	SUOL01000019.1		289690_0_109__37020_39129_-1	67797_0_144__32903_35003_-1	clade1	562	Proteobacteria	Gammaproteobacteria	Enterobacterales	Enterobacteriaceae	-	Escherichia	Escherichia coli	Cluster0-0	Cluster1-0	Cluster2-0	Cluster3-0	Cluster4-4
298431_0_184-19492-33542	19492	33542	196629_0_42-32032-46178	GCA_008385695.1_ASM838569v1_genomic	REBI01000031.1		298431_0_184__20426_22535_1	67797_0_144__32903_35003_-1	clade1	562	Proteobacteria	Gammaproteobacteria	Enterobacterales	Enterobacteriaceae	-	Escherichia	Escherichia coli	Cluster0-0	Cluster1-0	Cluster2-0	Cluster3-0	Cluster4-4
300533_0_81-19096-33146	19096	33146	196629_0_42-32032-46178	GCA_008806805.1_ASM880680v1_genomic	WAAL01000028.1		300533_0_81__30104_32213_-1	67797_0_144__32903_35003_-1	clade1	562	Proteobacteria	Gammaproteobacteria	Enterobacterales	Enterobacteriaceae	-	Escherichia	Escherichia coli	Cluster0-0	Cluster1-0	Cluster2-0	Cluster3-0	Cluster4-4
314259_0_0-4548223-4562273	4548223	4562273	196629_0_42-32032-46178	GCA_009664515.1_ASM966451v1_genomic	CP045932.1		314259_0_0__4559231_4561340_-1	67797_0_144__32903_35003_-1	clade1	624	Proteobacteria	Gammaproteobacteria	Enterobacterales	Enterobacteriaceae	-	Shigella	Shigella sonnei	Cluster0-0	Cluster1-0	Cluster2-0	Cluster3-0	Cluster4-4
316041_0_53-216606-230656	216606	230656	196629_0_42-32032-46178	GCA_009718785.1_ASM971878v1_genomic	WNBF01000004.1		316041_0_53__227614_229723_-1	67797_0_144__32903_35003_-1	clade1									Cluster0-0	Cluster1-0	Cluster2-0	Cluster3-0	Cluster4-4
316706_0_0-1376387-1390425	1376387	1390425	196629_0_42-32032-46178	GCA_009738385.1_ASM973838v1_genomic	CP024984.1		316706_0_0__1387383_1389492_-1	67797_0_144__32903_35003_-1	clade1	623	Proteobacteria	Gammaproteobacteria	Enterobacterales	Enterobacteriaceae	-	Shigella	Shigella flexneri	Cluster0-0	Cluster1-0	Cluster2-0	Cluster3-0	Cluster4-4
316988_0_69-23074-37124	23074	37124	196629_0_42-32032-46178	GCA_009749245.1_ASM974924v1_genomic	RCIN01000005.1		316988_0_69__24008_26117_1	67797_0_144__32903_35003_-1	clade1									Cluster0-0	Cluster1-0	Cluster2-0	Cluster3-0	Cluster4-4
318997_0_32-216222-230272	216222	230272	196629_0_42-32032-46178	GCA_009821615.1_ASM982161v1_genomic	VDJJ01000002.1		318997_0_32__227230_229339_-1	67797_0_144__32903_35003_-1	clade1	584	Proteobacteria	Gammaproteobacteria	Enterobacterales	Morganellaceae	-	Proteus	Proteus mirabilis	Cluster0-0	Cluster1-0	Cluster2-0	Cluster3-0	Cluster4-4
286914_0_102-29673-43723	29673	43723	196629_0_42-32032-46178	GCA_006230965.1_ASM623096v1_genomic	SPYD01000082.1		286914_0_102__30607_32716_1	67797_0_144__32903_35003_-1	clade1	562	Proteobacteria	Gammaproteobacteria	Enterobacterales	Enterobacteriaceae	-	Escherichia	Escherichia coli	Cluster0-0	Cluster1-0	Cluster2-0	Cluster3-0	Cluster4-4
322129_0_95-94-14175	94	14175	196629_0_42-32032-46178	GCA_009915345.1_ASM991534v1_genomic	JAABMV010000185.1		322129_0_95__11102_13211_-1	67797_0_144__32903_35003_-1	clade1									Cluster0-0	Cluster1-0	Cluster2-0	Cluster3-0	Cluster4-4
322131_0_52-110-14191	110	14191	196629_0_42-32032-46178	GCA_009915365.1_ASM991536v1_genomic	JAABMY010000146.1		322131_0_52__11118_13227_-1	67797_0_144__32903_35003_-1	clade1									Cluster0-0	Cluster1-0	Cluster2-0	Cluster3-0	Cluster4-4
322144_0_58-130-14211	130	14211	196629_0_42-32032-46178	GCA_009915665.1_ASM991566v1_genomic	JAABMK010000151.1		322144_0_58__11138_13247_-1	67797_0_144__32903_35003_-1	clade1									Cluster0-0	Cluster1-0	Cluster2-0	Cluster3-0	Cluster4-4
324489_0_0-4189086-4203136	4189086	4203136	196629_0_42-32032-46178	GCA_010231485.1_ASM1023148v1_genomic	CP034931.1		324489_0_0__4200094_4202203_-1	67797_0_144__32903_35003_-1	clade1	623	Proteobacteria	Gammaproteobacteria	Enterobacterales	Enterobacteriaceae	-	Shigella	Shigella flexneri	Cluster0-0	Cluster1-0	Cluster2-0	Cluster3-0	Cluster4-4
325038_0_111-22885-36935	22885	36935	196629_0_42-32032-46178	GCA_010590845.1_ASM1059084v1_genomic	VKTS01000002.1		325038_0_111__23819_25928_1	67797_0_144__32903_35003_-1	clade1	584	Proteobacteria	Gammaproteobacteria	Enterobacterales	Morganellaceae	-	Proteus	Proteus mirabilis	Cluster0-0	Cluster1-0	Cluster2-0	Cluster3-0	Cluster4-4
325108_0_1740-192116-206166	192116	206166	196629_0_42-32032-46178	GCA_010594745.1_ASM1059474v1_genomic	VKWD01000004.1		325108_0_1740__203124_205233_-1	67797_0_144__32903_35003_-1	clade1	584	Proteobacteria	Gammaproteobacteria	Enterobacterales	Morganellaceae	-	Proteus	Proteus mirabilis	Cluster0-0	Cluster1-0	Cluster2-0	Cluster3-0	Cluster4-4
325792_0_3-4590487-4604537	4590487	4604537	196629_0_42-32032-46178	GCA_010994105.1_ASM1099410v1_genomic	JAADCD010000001.1		325792_0_3__4591421_4593530_1	67797_0_144__32903_35003_-1	clade1	562	Proteobacteria	Gammaproteobacteria	Enterobacterales	Enterobacteriaceae	-	Escherichia	Escherichia coli	Cluster0-0	Cluster1-0	Cluster2-0	Cluster3-0	Cluster4-4
326542_0_0-4247330-4261380	4247330	4261380	196629_0_42-32032-46178	GCA_011045815.1_ASM1104581v1_genomic	CP047344.1		326542_0_0__4248264_4250373_1	67797_0_144__32903_35003_-1	clade1	585	Proteobacteria	Gammaproteobacteria	Enterobacterales	Morganellaceae	-	Proteus	Proteus vulgaris	Cluster0-0	Cluster1-0	Cluster2-0	Cluster3-0	Cluster4-4
327581_0_0-1086240-1100290	1086240	1100290	196629_0_42-32032-46178	GCA_011149675.1_ASM1114967v1_genomic	CP049753.1		327581_0_0__1097248_1099357_-1	67797_0_144__32903_35003_-1	clade1	584	Proteobacteria	Gammaproteobacteria	Enterobacterales	Morganellaceae	-	Proteus	Proteus mirabilis	Cluster0-0	Cluster1-0	Cluster2-0	Cluster3-0	Cluster4-4
329818_0_2-22961-37011	22961	37011	196629_0_42-32032-46178	GCA_011602865.1_ASM1160286v1_genomic	JAAONO010000003.1		329818_0_2__23895_26004_1	67797_0_144__32903_35003_-1	clade1									Cluster0-0	Cluster1-0	Cluster2-0	Cluster3-0	Cluster4-4
329824_0_25-20707-34757	20707	34757	196629_0_42-32032-46178	GCA_011602985.1_ASM1160298v1_genomic	JAAONK010000026.1		329824_0_25__31715_33824_-1	67797_0_144__32903_35003_-1	clade1									Cluster0-0	Cluster1-0	Cluster2-0	Cluster3-0	Cluster4-4
329825_0_32-20797-34847	20797	34847	196629_0_42-32032-46178	GCA_011602995.1_ASM1160299v1_genomic	JAAOND010000033.1		329825_0_32__31805_33914_-1	67797_0_144__32903_35003_-1	clade1									Cluster0-0	Cluster1-0	Cluster2-0	Cluster3-0	Cluster4-4
286919_0_57-5595-19645	5595	19645	196629_0_42-32032-46178	GCA_006231065.1_ASM623106v1_genomic	SPYQ01000180.1		286919_0_57__16603_18712_-1	67797_0_144__32903_35003_-1	clade1	562	Proteobacteria	Gammaproteobacteria	Enterobacterales	Enterobacteriaceae	-	Escherichia	Escherichia coli	Cluster0-0	Cluster1-0	Cluster2-0	Cluster3-0	Cluster4-4
286875_0_188-29672-43722	29672	43722	196629_0_42-32032-46178	GCA_006230225.1_ASM623022v1_genomic	SPYP01000026.1		286875_0_188__30606_32715_1	67797_0_144__32903_35003_-1	clade1	562	Proteobacteria	Gammaproteobacteria	Enterobacterales	Enterobacteriaceae	-	Escherichia	Escherichia coli	Cluster0-0	Cluster1-0	Cluster2-0	Cluster3-0	Cluster4-4
85356_0_31-54-14104	54	14104	196629_0_42-32032-46178	GCA_001249635.1_5236_2_9_genomic	CXBV01000032.1		85356_0_31__11062_13171_-1	67797_0_144__32903_35003_-1	clade1	624	Proteobacteria	Gammaproteobacteria	Enterobacterales	Enterobacteriaceae	-	Shigella	Shigella sonnei	Cluster0-0	Cluster1-0	Cluster2-0	Cluster3-0	Cluster4-4
251729_0_36-19379-33365	19379	33365	196629_0_42-32032-46178	GCA_004183905.1_PDT000333950.1_genomic	AAABSG010000037.1		251729_0_36__20313_22422_1	67797_0_144__32903_35003_-1	clade1									Cluster0-0	Cluster1-0	Cluster2-0	Cluster3-0	Cluster4-4
208233_0_394-20-14070	20	14070	196629_0_42-32032-46178	GCA_003915835.1_PDT000384333.1_genomic	RVRQ01000395.1		208233_0_394__11028_13137_-1	67797_0_144__32903_35003_-1	clade1									Cluster0-0	Cluster1-0	Cluster2-0	Cluster3-0	Cluster4-4
208486_0_32-19-14069	19	14069	196629_0_42-32032-46178	GCA_003920915.1_PDT000390530.1_genomic	RWAQ01000033.1		208486_0_32__11027_13136_-1	67797_0_144__32903_35003_-1	clade1									Cluster0-0	Cluster1-0	Cluster2-0	Cluster3-0	Cluster4-4
208509_0_30-22-14072	22	14072	196629_0_42-32032-46178	GCA_003921365.1_PDT000394260.1_genomic	RVZQ01000031.1		208509_0_30__11030_13139_-1	67797_0_144__32903_35003_-1	clade1									Cluster0-0	Cluster1-0	Cluster2-0	Cluster3-0	Cluster4-4
209125_0_8-4840641-4854691	4840641	4854691	196629_0_42-32032-46178	GCA_900608105.1_ecoli022_genomic	UWXJ01000001.1		209125_0_8__4851649_4853758_-1	67797_0_144__32903_35003_-1	clade1	562	Proteobacteria	Gammaproteobacteria	Enterobacterales	Enterobacteriaceae	-	Escherichia	Escherichia coli	Cluster0-0	Cluster1-0	Cluster2-0	Cluster3-0	Cluster4-4
212840_0_199-177901-191951	177901	191951	196629_0_42-32032-46178	GCA_004100285.1_ASM410028v1_genomic	SCGC01000006.1		212840_0_199__188909_191018_-1	67797_0_144__32903_35003_-1	clade1	562	Proteobacteria	Gammaproteobacteria	Enterobacterales	Enterobacteriaceae	-	Escherichia	Escherichia coli	Cluster0-0	Cluster1-0	Cluster2-0	Cluster3-0	Cluster4-4
212858_0_54-29988-44039	29988	44039	196629_0_42-32032-46178	GCA_004100625.1_ASM410062v1_genomic	SCIX01000005.1		212858_0_54__30922_33031_1	67797_0_144__32903_35003_-1	clade1	562	Proteobacteria	Gammaproteobacteria	Enterobacterales	Enterobacteriaceae	-	Escherichia	Escherichia coli	Cluster0-0	Cluster1-0	Cluster2-0	Cluster3-0	Cluster4-4
2446_0_118-29729-43779	29729	43779	196629_0_42-32032-46178	OBZU01.1	OBZU01000119.1		2446_0_118__30663_32772_1	67797_0_144__32903_35003_-1	clade1									Cluster0-0	Cluster1-0	Cluster2-0	Cluster3-0	Cluster4-4
251289_0_31-19-14069	19	14069	196629_0_42-32032-46178	GCA_004174995.1_PDT000327205.1_genomic	AAABBX010000032.1		251289_0_31__11027_13136_-1	67797_0_144__32903_35003_-1	clade1									Cluster0-0	Cluster1-0	Cluster2-0	Cluster3-0	Cluster4-4
251320_0_35-19-14069	19	14069	196629_0_42-32032-46178	GCA_004175615.1_PDT000328181.1_genomic	AAABFW010000036.1		251320_0_35__11027_13136_-1	67797_0_144__32903_35003_-1	clade1									Cluster0-0	Cluster1-0	Cluster2-0	Cluster3-0	Cluster4-4
251351_0_36-20-14070	20	14070	196629_0_42-32032-46178	GCA_004176295.1_PDT000327279.1_genomic	AAABCC010000037.1		251351_0_36__11028_13137_-1	67797_0_144__32903_35003_-1	clade1									Cluster0-0	Cluster1-0	Cluster2-0	Cluster3-0	Cluster4-4
251378_0_450-20-14070	20	14070	196629_0_42-32032-46178	GCA_004176825.1_PDT000327288.1_genomic	AAABCX010000451.1		251378_0_450__11028_13137_-1	67797_0_144__32903_35003_-1	clade1									Cluster0-0	Cluster1-0	Cluster2-0	Cluster3-0	Cluster4-4
251414_0_43-19379-33365	19379	33365	196629_0_42-32032-46178	GCA_004177535.1_PDT000327940.1_genomic	AAABEW010000044.1		251414_0_43__20313_22422_1	67797_0_144__32903_35003_-1	clade1									Cluster0-0	Cluster1-0	Cluster2-0	Cluster3-0	Cluster4-4
251749_0_437-20-14070	20	14070	196629_0_42-32032-46178	GCA_004184315.1_PDT000333347.1_genomic	AAABTE010000438.1		251749_0_437__11028_13137_-1	67797_0_144__32903_35003_-1	clade1									Cluster0-0	Cluster1-0	Cluster2-0	Cluster3-0	Cluster4-4
286870_0_125-29672-43722	29672	43722	196629_0_42-32032-46178	GCA_006230105.1_ASM623010v1_genomic	SPYF01000105.1		286870_0_125__30606_32715_1	67797_0_144__32903_35003_-1	clade1	562	Proteobacteria	Gammaproteobacteria	Enterobacterales	Enterobacteriaceae	-	Escherichia	Escherichia coli	Cluster0-0	Cluster1-0	Cluster2-0	Cluster3-0	Cluster4-4
252492_0_21-29726-43776	29726	43776	196629_0_42-32032-46178	GCA_004283235.1_ASM428323v1_genomic	SHHW01000018.1		252492_0_21__30660_32769_1	67797_0_144__32903_35003_-1	clade1	562	Proteobacteria	Gammaproteobacteria	Enterobacterales	Enterobacteriaceae	-	Escherichia	Escherichia coli	Cluster0-0	Cluster1-0	Cluster2-0	Cluster3-0	Cluster4-4
254265_0_0-4515888-4529938	4515888	4529938	196629_0_42-32032-46178	GCA_004328985.1_ASM432898v1_genomic	CP035008.1		254265_0_0__4526896_4529005_-1	67797_0_144__32903_35003_-1	clade1	624	Proteobacteria	Gammaproteobacteria	Enterobacterales	Enterobacteriaceae	-	Shigella	Shigella sonnei	Cluster0-0	Cluster1-0	Cluster2-0	Cluster3-0	Cluster4-4
258565_0_236-23017-37067	23017	37067	196629_0_42-32032-46178	GCA_004522505.1_ASM452250v1_genomic	SDUJ01000004.1		258565_0_236__23951_26060_1	67797_0_144__32903_35003_-1	clade1	584	Proteobacteria	Gammaproteobacteria	Enterobacterales	Morganellaceae	-	Proteus	Proteus mirabilis	Cluster0-0	Cluster1-0	Cluster2-0	Cluster3-0	Cluster4-4
259491_0_20-5221-19271	5221	19271	196629_0_42-32032-46178	GCA_004568695.1_ASM456869v1_genomic	RZBY01000029.1		259491_0_20__16229_18338_-1	67797_0_144__32903_35003_-1	clade1	562	Proteobacteria	Gammaproteobacteria	Enterobacterales	Enterobacteriaceae	-	Escherichia	Escherichia coli	Cluster0-0	Cluster1-0	Cluster2-0	Cluster3-0	Cluster4-4
259493_0_15-5222-19272	5222	19272	196629_0_42-32032-46178	GCA_004568745.1_ASM456874v1_genomic	RZBU01000024.1		259493_0_15__16230_18339_-1	67797_0_144__32903_35003_-1	clade1	562	Proteobacteria	Gammaproteobacteria	Enterobacterales	Enterobacteriaceae	-	Escherichia	Escherichia coli	Cluster0-0	Cluster1-0	Cluster2-0	Cluster3-0	Cluster4-4
259550_0_700-22-14103	22	14103	196629_0_42-32032-46178	GCA_004570065.1_ASM457006v1_genomic	SPTD01000073.1		259550_0_700__11030_13139_-1	67797_0_144__32903_35003_-1	clade1	584	Proteobacteria	Gammaproteobacteria	Enterobacterales	Morganellaceae	-	Proteus	Proteus mirabilis	Cluster0-0	Cluster1-0	Cluster2-0	Cluster3-0	Cluster4-4
259552_0_136-10198-22247	10198	22247	196629_0_42-32032-46178	GCA_004570105.1_ASM457010v1_genomic	SPSU01000221.1		259552_0_136__11132_13241_1	67797_0_144__32903_35003_-1	clade1	584	Proteobacteria	Gammaproteobacteria	Enterobacterales	Morganellaceae	-	Proteus	Proteus mirabilis	Cluster0-0	Cluster1-0	Cluster2-0	Cluster3-0	Cluster4-4
259581_0_0-284848-298898	284848	298898	196629_0_42-32032-46178	GCA_004570705.1_ASM457070v1_genomic	SPTH01000001.1		259581_0_0__295856_297965_-1	67797_0_144__32903_35003_-1	clade1	584	Proteobacteria	Gammaproteobacteria	Enterobacterales	Morganellaceae	-	Proteus	Proteus mirabilis	Cluster0-0	Cluster1-0	Cluster2-0	Cluster3-0	Cluster4-4
261340_0_0-2943942-2957992	2943942	2957992	196629_0_42-32032-46178	GCA_004801575.1_ASM480157v1_genomic	CP039298.1		261340_0_0__2944876_2946985_1	67797_0_144__32903_35003_-1	clade1	562	Proteobacteria	Gammaproteobacteria	Enterobacterales	Enterobacteriaceae	-	Escherichia	Escherichia coli	Cluster0-0	Cluster1-0	Cluster2-0	Cluster3-0	Cluster4-4
272598_0_0-4549723-4563773	4549723	4563773	196629_0_42-32032-46178	GCA_900659675.1_AUSMDU00008361_genomic	LR213449.1		272598_0_0__4560731_4562840_-1	67797_0_144__32903_35003_-1	clade1	624	Proteobacteria	Gammaproteobacteria	Enterobacterales	Enterobacteriaceae	-	Shigella	Shigella sonnei	Cluster0-0	Cluster1-0	Cluster2-0	Cluster3-0	Cluster4-4
286446_0_0-4265430-4279480	4265430	4279480	196629_0_42-32032-46178	GCA_005954725.1_ASM595472v1_genomic	CP040667.1		286446_0_0__4266364_4268473_1	67797_0_144__32903_35003_-1	clade1	562	Proteobacteria	Gammaproteobacteria	Enterobacterales	Enterobacteriaceae	-	Escherichia	Escherichia coli	Cluster0-0	Cluster1-0	Cluster2-0	Cluster3-0	Cluster4-4
286858_0_155-29672-43722	29672	43722	196629_0_42-32032-46178	GCA_006229875.1_ASM622987v1_genomic	SPXN01000014.1		286858_0_155__30606_32715_1	67797_0_144__32903_35003_-1	clade1	562	Proteobacteria	Gammaproteobacteria	Enterobacterales	Enterobacteriaceae	-	Escherichia	Escherichia coli	Cluster0-0	Cluster1-0	Cluster2-0	Cluster3-0	Cluster4-4
329877_0_17-22961-37011	22961	37011	196629_0_42-32032-46178	GCA_011604045.1_ASM1160404v1_genomic	JAAONB010000018.1		329877_0_17__23895_26004_1	67797_0_144__32903_35003_-1	clade1									Cluster0-0	Cluster1-0	Cluster2-0	Cluster3-0	Cluster4-4
329884_0_3-191757-205807	191757	205807	196629_0_42-32032-46178	GCA_011604155.1_ASM1160415v1_genomic	JAAOMU010000004.1		329884_0_3__202765_204874_-1	67797_0_144__32903_35003_-1	clade1									Cluster0-0	Cluster1-0	Cluster2-0	Cluster3-0	Cluster4-4
330968_0_65-30089-44139	30089	44139	196629_0_42-32032-46178	GCA_012029705.1_ASM1202970v1_genomic	JAAUVJ010000006.1		330968_0_65__31023_33132_1	67797_0_144__32903_35003_-1	clade1									Cluster0-0	Cluster1-0	Cluster2-0	Cluster3-0	Cluster4-4
85188_0_37-19486-33536	19486	33536	196629_0_42-32032-46178	GCA_001246155.1_8290_4_93_genomic	CXLH01000038.1		85188_0_37__20420_22529_1	67797_0_144__32903_35003_-1	clade1	624	Proteobacteria	Gammaproteobacteria	Enterobacterales	Enterobacteriaceae	-	Shigella	Shigella sonnei	Cluster0-0	Cluster1-0	Cluster2-0	Cluster3-0	Cluster4-4
50652_0_5-34594-48644	34594	48644	196629_0_42-32032-46178	GCA_000397465.1_Ec13_E3F3_TOP550-3_120714_genomic	AOQN01000006.1		50652_0_5__35528_37637_1	67797_0_144__32903_35003_-1	clade1	1286341	Proteobacteria	Gammaproteobacteria	Enterobacterales	Enterobacteriaceae	-	Escherichia	Escherichia coli TOP550-3	Cluster0-0	Cluster1-0	Cluster2-0	Cluster3-0	Cluster4-4
53338_0_0-146031-160081	146031	160081	196629_0_42-32032-46178	GCA_000456805.1_Esch_coli_HVH_53_4-0631051_V1_genomic	KE699309.1		53338_0_0__146965_149074_1	67797_0_144__32903_35003_-1	clade1	1281000	Proteobacteria	Gammaproteobacteria	Enterobacterales	Enterobacteriaceae	-	Escherichia	Escherichia coli HVH 53 (4-0631051)	Cluster0-0	Cluster1-0	Cluster2-0	Cluster3-0	Cluster4-4
53436_0_5-986046-1000096	986046	1000096	196629_0_42-32032-46178	GCA_000458805.1_Esch_coli_HVH_187_4-4471660_V1_genomic	KE700720.1		53436_0_5__986980_989089_1	67797_0_144__32903_35003_-1	clade1	1281114	Proteobacteria	Gammaproteobacteria	Enterobacterales	Enterobacteriaceae	-	Escherichia	Escherichia coli HVH 187 (4-4471660)	Cluster0-0	Cluster1-0	Cluster2-0	Cluster3-0	Cluster4-4
53585_0_30-566595-580645	566595	580645	196629_0_42-32032-46178	GCA_000461795.1_Esch_coli_UMEA_3899-1_V1_genomic	KE702686.1		53585_0_30__577603_579712_-1	67797_0_144__32903_35003_-1	clade1	1281275	Proteobacteria	Gammaproteobacteria	Enterobacterales	Enterobacteriaceae	-	Escherichia	Escherichia coli UMEA 3899-1	Cluster0-0	Cluster1-0	Cluster2-0	Cluster3-0	Cluster4-4
54478_0_19-164861-178911	164861	178911	196629_0_42-32032-46178	GCA_000482065.1_Escherichia_coli_SCD2_genomic	ATKA01000020.1		54478_0_19__175869_177978_-1	67797_0_144__32903_35003_-1	clade1	1337385	Proteobacteria	Gammaproteobacteria	Enterobacterales	Enterobacteriaceae	-	Escherichia	Escherichia coli SCD2	Cluster0-0	Cluster1-0	Cluster2-0	Cluster3-0	Cluster4-4
64919_0_13-52141-66191	52141	66191	196629_0_42-32032-46178	GCA_000704685.1_ASM70468v1_genomic	JNRO01000014.1		64919_0_13__63149_65258_-1	67797_0_144__32903_35003_-1	clade1	1444054	Proteobacteria	Gammaproteobacteria	Enterobacterales	Enterobacteriaceae	-	Escherichia	Escherichia coli 3-020-07_S1_C1	Cluster0-0	Cluster1-0	Cluster2-0	Cluster3-0	Cluster4-4
64923_0_13-30064-44114	30064	44114	196629_0_42-32032-46178	GCA_000704765.1_ASM70476v1_genomic	JNRQ01000014.1		64923_0_13__30998_33107_1	67797_0_144__32903_35003_-1	clade1	1444108								Cluster0-0	Cluster1-0	Cluster2-0	Cluster3-0	Cluster4-4
68283_0_18-5115-19165	5115	19165	196629_0_42-32032-46178	GCA_000781375.1_ASM78137v1_genomic	JSOT01000022.1		68283_0_18__16123_18232_-1	67797_0_144__32903_35003_-1	clade1	562	Proteobacteria	Gammaproteobacteria	Enterobacterales	Enterobacteriaceae	-	Escherichia	Escherichia coli	Cluster0-0	Cluster1-0	Cluster2-0	Cluster3-0	Cluster4-4
69841_0_58-51922-65972	51922	65972	196629_0_42-32032-46178	GCA_000815815.1_ASM81581v1_genomic	AMKH01000062.1		69841_0_58__52856_54965_1	67797_0_144__32903_35003_-1	clade1	1212580	Proteobacteria	Gammaproteobacteria	Enterobacterales	Enterobacteriaceae	-	Shigella	Shigella sonnei 08-7761	Cluster0-0	Cluster1-0	Cluster2-0	Cluster3-0	Cluster4-4
69842_0_48-435508-449558	435508	449558	196629_0_42-32032-46178	GCA_000815825.1_ASM81582v1_genomic	AMKI01000053.1		69842_0_48__436442_438551_1	67797_0_144__32903_35003_-1	clade1	1212581	Proteobacteria	Gammaproteobacteria	Enterobacterales	Enterobacteriaceae	-	Shigella	Shigella sonnei 08-7765	Cluster0-0	Cluster1-0	Cluster2-0	Cluster3-0	Cluster4-4
73786_0_43-28398-42448	28398	42448	196629_0_42-32032-46178	GCA_001006565.1_ASM100656v1_genomic	JSWU01000006.1		73786_0_43__29332_31441_1	67797_0_144__32903_35003_-1	clade1	582	Proteobacteria	Gammaproteobacteria	Enterobacterales	Morganellaceae	-	Morganella	Morganella morganii	Cluster0-0	Cluster1-0	Cluster2-0	Cluster3-0	Cluster4-4
75111_0_1-659479-673529	659479	673529	196629_0_42-32032-46178	GCA_001037505.1_Citr_freu_complex_MGH109_V1_genomic	KQ089838.1		75111_0_1__660413_662522_1	67797_0_144__32903_35003_-1	clade1	1686382								Cluster0-0	Cluster1-0	Cluster2-0	Cluster3-0	Cluster4-4
85215_0_41-81-14131	81	14131	196629_0_42-32032-46178	GCA_001246675.1_6551_1_10_genomic	CXGB01000042.1		85215_0_41__11089_13198_-1	67797_0_144__32903_35003_-1	clade1	624	Proteobacteria	Gammaproteobacteria	Enterobacterales	Enterobacteriaceae	-	Shigella	Shigella sonnei	Cluster0-0	Cluster1-0	Cluster2-0	Cluster3-0	Cluster4-4
331993_0_6-154451-168501	154451	168501	196629_0_42-32032-46178	GCA_012298425.1_PDT000537212.1_genomic	AASFQI010000007.1		331993_0_6__165459_167568_-1	67797_0_144__32903_35003_-1	clade1									Cluster0-0	Cluster1-0	Cluster2-0	Cluster3-0	Cluster4-4
85230_0_40-137-14187	137	14187	196629_0_42-32032-46178	GCA_001246975.1_9870_6_25_genomic	CXMT01000041.1		85230_0_40__11145_13254_-1	67797_0_144__32903_35003_-1	clade1	624	Proteobacteria	Gammaproteobacteria	Enterobacterales	Enterobacteriaceae	-	Shigella	Shigella sonnei	Cluster0-0	Cluster1-0	Cluster2-0	Cluster3-0	Cluster4-4
85232_0_41-19500-33550	19500	33550	196629_0_42-32032-46178	GCA_001247045.1_Sg_201311953_TACAGC_L001_genomic	CWUU01000042.1		85232_0_41__20434_22543_1	67797_0_144__32903_35003_-1	clade1	624	Proteobacteria	Gammaproteobacteria	Enterobacterales	Enterobacteriaceae	-	Shigella	Shigella sonnei	Cluster0-0	Cluster1-0	Cluster2-0	Cluster3-0	Cluster4-4
85270_0_40-131-14181	131	14181	196629_0_42-32032-46178	GCA_001247865.1_Sg_201403955_CACCGG_L001_genomic	CWWB01000041.1		85270_0_40__11139_13248_-1	67797_0_144__32903_35003_-1	clade1	624	Proteobacteria	Gammaproteobacteria	Enterobacterales	Enterobacteriaceae	-	Shigella	Shigella sonnei	Cluster0-0	Cluster1-0	Cluster2-0	Cluster3-0	Cluster4-4
85274_0_38-19477-33527	19477	33527	196629_0_42-32032-46178	GCA_001247945.1_Sg_201404332_CAGGCG_L001_genomic	CWWG01000039.1		85274_0_38__20411_22520_1	67797_0_144__32903_35003_-1	clade1	624	Proteobacteria	Gammaproteobacteria	Enterobacterales	Enterobacteriaceae	-	Shigella	Shigella sonnei	Cluster0-0	Cluster1-0	Cluster2-0	Cluster3-0	Cluster4-4
85280_0_35-191-14241	191	14241	196629_0_42-32032-46178	GCA_001248085.1_12850_1_45_genomic	CWXU01000036.1		85280_0_35__11199_13308_-1	67797_0_144__32903_35003_-1	clade1	624	Proteobacteria	Gammaproteobacteria	Enterobacterales	Enterobacteriaceae	-	Shigella	Shigella sonnei	Cluster0-0	Cluster1-0	Cluster2-0	Cluster3-0	Cluster4-4
85292_0_39-137-14187	137	14187	196629_0_42-32032-46178	GCA_001248345.1_8290_4_87_genomic	CXLA01000040.1		85292_0_39__11145_13254_-1	67797_0_144__32903_35003_-1	clade1	624	Proteobacteria	Gammaproteobacteria	Enterobacterales	Enterobacteriaceae	-	Shigella	Shigella sonnei	Cluster0-0	Cluster1-0	Cluster2-0	Cluster3-0	Cluster4-4
85316_0_40-19474-33524	19474	33524	196629_0_42-32032-46178	GCA_001248825.1_12971_8_34_genomic	CWYN01000041.1		85316_0_40__20408_22517_1	67797_0_144__32903_35003_-1	clade1	624	Proteobacteria	Gammaproteobacteria	Enterobacterales	Enterobacteriaceae	-	Shigella	Shigella sonnei	Cluster0-0	Cluster1-0	Cluster2-0	Cluster3-0	Cluster4-4
85324_0_39-123-14173	123	14173	196629_0_42-32032-46178	GCA_001248985.1_H14090035601_genomic	CWTH01000040.1		85324_0_39__11131_13240_-1	67797_0_144__32903_35003_-1	clade1	624	Proteobacteria	Gammaproteobacteria	Enterobacterales	Enterobacteriaceae	-	Shigella	Shigella sonnei	Cluster0-0	Cluster1-0	Cluster2-0	Cluster3-0	Cluster4-4
85328_0_35-19406-33456	19406	33456	196629_0_42-32032-46178	GCA_001249065.1_5236_8_9_genomic	CXDT01000036.1		85328_0_35__20340_22449_1	67797_0_144__32903_35003_-1	clade1	624	Proteobacteria	Gammaproteobacteria	Enterobacterales	Enterobacteriaceae	-	Shigella	Shigella sonnei	Cluster0-0	Cluster1-0	Cluster2-0	Cluster3-0	Cluster4-4
85341_0_24-191-14241	191	14241	196629_0_42-32032-46178	GCA_001249335.1_12830_1_37_genomic	CWWY01000025.1		85341_0_24__11199_13308_-1	67797_0_144__32903_35003_-1	clade1	624	Proteobacteria	Gammaproteobacteria	Enterobacterales	Enterobacteriaceae	-	Shigella	Shigella sonnei	Cluster0-0	Cluster1-0	Cluster2-0	Cluster3-0	Cluster4-4
85342_0_37-124-14174	124	14174	196629_0_42-32032-46178	GCA_001249355.1_12971_8_69_genomic	CXAI01000038.1		85342_0_37__11132_13241_-1	67797_0_144__32903_35003_-1	clade1	624	Proteobacteria	Gammaproteobacteria	Enterobacterales	Enterobacteriaceae	-	Shigella	Shigella sonnei	Cluster0-0	Cluster1-0	Cluster2-0	Cluster3-0	Cluster4-4
85344_0_41-130-14180	130	14180	196629_0_42-32032-46178	GCA_001249395.1_9870_6_6_genomic	CXNG01000042.1		85344_0_41__11138_13247_-1	67797_0_144__32903_35003_-1	clade1	624	Proteobacteria	Gammaproteobacteria	Enterobacterales	Enterobacteriaceae	-	Shigella	Shigella sonnei	Cluster0-0	Cluster1-0	Cluster2-0	Cluster3-0	Cluster4-4
48490_0_4-500210-514260	500210	514260	196629_0_42-32032-46178	GCA_000351085.1_Esch_coli_KTE205_V1_genomic	KB732488.1		48490_0_4__511218_513327_-1	67797_0_144__32903_35003_-1	clade1	1181751	Proteobacteria	Gammaproteobacteria	Enterobacterales	Enterobacteriaceae	-	Escherichia	Escherichia coli KTE205	Cluster0-0	Cluster1-0	Cluster2-0	Cluster3-0	Cluster4-4
40315_0_0-4100582-4114632	4100582	4114632	196629_0_42-32032-46178	GCA_000092525.1_ASM9252v1_genomic	CP000038.1		40315_0_0__4101516_4103625_1	67797_0_144__32903_35003_-1	clade1	300269								Cluster0-0	Cluster1-0	Cluster2-0	Cluster3-0	Cluster4-4
40014_0_0-3944755-3958805	3944755	3958805	196629_0_42-32032-46178	GCA_000022245.1_ASM2224v1_genomic	CP001383.1		40014_0_0__3955763_3957872_-1	67797_0_144__32903_35003_-1	clade1	591020	Proteobacteria	Gammaproteobacteria	Enterobacterales	Enterobacteriaceae	-	Shigella	Shigella flexneri 2002017	Cluster0-0	Cluster1-0	Cluster2-0	Cluster3-0	Cluster4-4
344026_0_29-30085-44135	30085	44135	196629_0_42-32032-46178	GCA_902703075.1_Eco04551_genomic	CACRXR010000030.1		344026_0_29__31019_33128_1	67797_0_144__32903_35003_-1	clade1	562	Proteobacteria	Gammaproteobacteria	Enterobacterales	Enterobacteriaceae	-	Escherichia	Escherichia coli	Cluster0-0	Cluster1-0	Cluster2-0	Cluster3-0	Cluster4-4
331996_0_22-5094-19144	5094	19144	196629_0_42-32032-46178	GCA_012298485.1_PDT000537957.1_genomic	DAAZLL010000023.1		331996_0_22__16102_18211_-1	67797_0_144__32903_35003_-1	clade1									Cluster0-0	Cluster1-0	Cluster2-0	Cluster3-0	Cluster4-4
332001_0_72-5092-19142	5092	19142	196629_0_42-32032-46178	GCA_012298585.1_PDT000537959.1_genomic	DAAZLE010000073.1		332001_0_72__16100_18209_-1	67797_0_144__32903_35003_-1	clade1									Cluster0-0	Cluster1-0	Cluster2-0	Cluster3-0	Cluster4-4
332567_0_34-19-14069	19	14069	196629_0_42-32032-46178	GCA_012309945.1_PDT000273857.2_genomic	AASGAF010000035.1		332567_0_34__11027_13136_-1	67797_0_144__32903_35003_-1	clade1									Cluster0-0	Cluster1-0	Cluster2-0	Cluster3-0	Cluster4-4
332574_0_408-20-14070	20	14070	196629_0_42-32032-46178	GCA_012310075.1_PDT000273856.2_genomic	AASGAG010000409.1		332574_0_408__11028_13137_-1	67797_0_144__32903_35003_-1	clade1									Cluster0-0	Cluster1-0	Cluster2-0	Cluster3-0	Cluster4-4
333003_0_34-19-14069	19	14069	196629_0_42-32032-46178	GCA_012318745.1_PDT000544477.1_genomic	AASFKB010000035.1		333003_0_34__11027_13136_-1	67797_0_144__32903_35003_-1	clade1									Cluster0-0	Cluster1-0	Cluster2-0	Cluster3-0	Cluster4-4
333046_0_28-13470-27520	13470	27520	196629_0_42-32032-46178	GCA_012319605.1_PDT000482060.1_genomic	AASEUJ010000029.1		333046_0_28__24478_26587_-1	67797_0_144__32903_35003_-1	clade1									Cluster0-0	Cluster1-0	Cluster2-0	Cluster3-0	Cluster4-4
333149_0_408-20-14070	20	14070	196629_0_42-32032-46178	GCA_012321665.1_PDT000277078.2_genomic	AASEYK010000409.1		333149_0_408__11028_13137_-1	67797_0_144__32903_35003_-1	clade1									Cluster0-0	Cluster1-0	Cluster2-0	Cluster3-0	Cluster4-4
333151_0_30-19-14069	19	14069	196629_0_42-32032-46178	GCA_012321705.1_PDT000275801.2_genomic	AASFBW010000031.1		333151_0_30__11027_13136_-1	67797_0_144__32903_35003_-1	clade1									Cluster0-0	Cluster1-0	Cluster2-0	Cluster3-0	Cluster4-4
333376_0_383-20-14070	20	14070	196629_0_42-32032-46178	GCA_012326205.1_PDT000275816.2_genomic	AASFBF010000384.1		333376_0_383__11028_13137_-1	67797_0_144__32903_35003_-1	clade1									Cluster0-0	Cluster1-0	Cluster2-0	Cluster3-0	Cluster4-4
333392_0_35-19-14069	19	14069	196629_0_42-32032-46178	GCA_012326525.1_PDT000275798.2_genomic	AASFBU010000036.1		333392_0_35__11027_13136_-1	67797_0_144__32903_35003_-1	clade1									Cluster0-0	Cluster1-0	Cluster2-0	Cluster3-0	Cluster4-4
333394_0_34-19-14069	19	14069	196629_0_42-32032-46178	GCA_012326555.1_PDT000275802.2_genomic	AASFBR010000035.1		333394_0_34__11027_13136_-1	67797_0_144__32903_35003_-1	clade1									Cluster0-0	Cluster1-0	Cluster2-0	Cluster3-0	Cluster4-4
333397_0_33-19-14069	19	14069	196629_0_42-32032-46178	GCA_012326625.1_PDT000275811.2_genomic	AASFBI010000034.1		333397_0_33__11027_13136_-1	67797_0_144__32903_35003_-1	clade1									Cluster0-0	Cluster1-0	Cluster2-0	Cluster3-0	Cluster4-4
333418_0_383-20-14070	20	14070	196629_0_42-32032-46178	GCA_012327045.1_PDT000275803.2_genomic	AASFBV010000384.1		333418_0_383__11028_13137_-1	67797_0_144__32903_35003_-1	clade1									Cluster0-0	Cluster1-0	Cluster2-0	Cluster3-0	Cluster4-4
333491_0_116-3292-17342	3292	17342	196629_0_42-32032-46178	GCA_012328505.1_PDT000482533.1_genomic	AASESN010000117.1		333491_0_116__14300_16409_-1	67797_0_144__32903_35003_-1	clade1									Cluster0-0	Cluster1-0	Cluster2-0	Cluster3-0	Cluster4-4
333535_0_406-20-14070	20	14070	196629_0_42-32032-46178	GCA_012329385.1_PDT000551938.1_genomic	AASGVW010000407.1		333535_0_406__11028_13137_-1	67797_0_144__32903_35003_-1	clade1									Cluster0-0	Cluster1-0	Cluster2-0	Cluster3-0	Cluster4-4
333739_0_32-19-14069	19	14069	196629_0_42-32032-46178	GCA_012333485.1_PDT000551898.1_genomic	AASGWI010000033.1		333739_0_32__11027_13136_-1	67797_0_144__32903_35003_-1	clade1									Cluster0-0	Cluster1-0	Cluster2-0	Cluster3-0	Cluster4-4
333800_0_36-19-14069	19	14069	196629_0_42-32032-46178	GCA_012334705.1_PDT000551937.1_genomic	AASGZA010000037.1		333800_0_36__11027_13136_-1	67797_0_144__32903_35003_-1	clade1									Cluster0-0	Cluster1-0	Cluster2-0	Cluster3-0	Cluster4-4
333800_0_396-20-14070	20	14070	196629_0_42-32032-46178	GCA_012334705.1_PDT000551937.1_genomic	AASGZA010000397.1		333800_0_396__11028_13137_-1	67797_0_144__32903_35003_-1	clade1									Cluster0-0	Cluster1-0	Cluster2-0	Cluster3-0	Cluster4-4
333967_0_64-5580-19630	5580	19630	196629_0_42-32032-46178	GCA_012338055.1_PDT000496773.1_genomic	AASEFO010000065.1		333967_0_64__16588_18697_-1	67797_0_144__32903_35003_-1	clade1									Cluster0-0	Cluster1-0	Cluster2-0	Cluster3-0	Cluster4-4
334477_0_31-19-14069	19	14069	196629_0_42-32032-46178	GCA_012348255.1_PDT000279495.2_genomic	AASEMQ010000032.1		334477_0_31__11027_13136_-1	67797_0_144__32903_35003_-1	clade1									Cluster0-0	Cluster1-0	Cluster2-0	Cluster3-0	Cluster4-4
335132_0_9-29769-43755	29769	43755	196629_0_42-32032-46178	GCA_012361635.1_PDT000253460.2_genomic	AASIHS010000010.1		335132_0_9__30703_32812_1	67797_0_144__32903_35003_-1	clade1									Cluster0-0	Cluster1-0	Cluster2-0	Cluster3-0	Cluster4-4
335197_0_103-89222-103272	89222	103272	196629_0_42-32032-46178	GCA_012362935.1_PDT000556968.1_genomic	AASIFW010000104.1		335197_0_103__100230_102339_-1	67797_0_144__32903_35003_-1	clade1									Cluster0-0	Cluster1-0	Cluster2-0	Cluster3-0	Cluster4-4
335896_0_39-19-14069	19	14069	196629_0_42-32032-46178	GCA_012376955.1_PDT000247479.2_genomic	AASJCE010000040.1		335896_0_39__11027_13136_-1	67797_0_144__32903_35003_-1	clade1									Cluster0-0	Cluster1-0	Cluster2-0	Cluster3-0	Cluster4-4
335897_0_39-19-14069	19	14069	196629_0_42-32032-46178	GCA_012376975.1_PDT000247493.2_genomic	AASJCA010000040.1		335897_0_39__11027_13136_-1	67797_0_144__32903_35003_-1	clade1									Cluster0-0	Cluster1-0	Cluster2-0	Cluster3-0	Cluster4-4
335900_0_357-20-14070	20	14070	196629_0_42-32032-46178	GCA_012377035.1_PDT000247485.2_genomic	AASJCB010000358.1		335900_0_357__11028_13137_-1	67797_0_144__32903_35003_-1	clade1									Cluster0-0	Cluster1-0	Cluster2-0	Cluster3-0	Cluster4-4
207250_0_407-83-13216	83	13216	105959_0_165-19769-32967	GCA_003896175.1_PDT000383914.1_genomic	RUEB01000408.1		207250_0_407__10174_12283_-1	67797_0_144__32903_35003_-1	clade1									Cluster0-0	Cluster1-0	Cluster2-0	Cluster3-0	Cluster4-4	Cluster5-9
105960_0_176-19708-32906	19708	32906	105960_0_176-19708-32906	GCA_001730395.1_ASM173039v1_genomic	MINT01000177.1	Chromosome	105960_0_176__20642_22751_1	67797_0_144__32903_35003_-1	clade1	1898677	Proteobacteria	Gammaproteobacteria	Enterobacterales	Enterobacteriaceae	-	Shigella	Shigella sp. FC2541	Cluster0-0	Cluster1-0	Cluster2-0	Cluster3-0	Cluster4-4	Cluster5-9
207183_0_390-83-13216	83	13216	105959_0_165-19769-32967	GCA_003894835.1_PDT000378017.1_genomic	RTYS01000391.1		207183_0_390__10174_12283_-1	67797_0_144__32903_35003_-1	clade1									Cluster0-0	Cluster1-0	Cluster2-0	Cluster3-0	Cluster4-4	Cluster5-9
85315_0_40-67-14117	67	14117	259585_0_543-320-14407	GCA_001248805.1_5008_8_1_genomic	CXAX01000041.1		85315_0_40__11075_13184_-1	67797_0_144__32903_35003_-1	clade1	624	Proteobacteria	Gammaproteobacteria	Enterobacterales	Enterobacteriaceae	-	Shigella	Shigella sonnei	Cluster0-0	Cluster1-0	Cluster2-0	Cluster3-0	Cluster4-4
85286_0_42-132-14182	132	14182	259585_0_543-320-14407	GCA_001248215.1_Sg_201401278_GTAGAG_L001_genomic	CWVT01000043.1		85286_0_42__11140_13249_-1	67797_0_144__32903_35003_-1	clade1	624	Proteobacteria	Gammaproteobacteria	Enterobacterales	Enterobacteriaceae	-	Shigella	Shigella sonnei	Cluster0-0	Cluster1-0	Cluster2-0	Cluster3-0	Cluster4-4
85294_0_36-101-14151	101	14151	259585_0_543-320-14407	GCA_001248385.1_6551_1_3_genomic	CXGF01000037.1		85294_0_36__11109_13218_-1	67797_0_144__32903_35003_-1	clade1	624	Proteobacteria	Gammaproteobacteria	Enterobacterales	Enterobacteriaceae	-	Shigella	Shigella sonnei	Cluster0-0	Cluster1-0	Cluster2-0	Cluster3-0	Cluster4-4
104159_0_40-40-14090	40	14090	286879_0_204-5252-20024	GCA_001688105.1_ASM168810v1_genomic	LYES01000041.1		104159_0_40__11048_13157_-1	67797_0_144__32903_35003_-1	clade1	624	Proteobacteria	Gammaproteobacteria	Enterobacterales	Enterobacteriaceae	-	Shigella	Shigella sonnei	Cluster0-0	Cluster1-0	Cluster2-0	Cluster3-0	Cluster4-4
85297_0_41-114-14164	114	14164	259585_0_543-320-14407	GCA_001248445.1_Sg_201401573_GTGGCC_L001_genomic	CWWE01000042.1		85297_0_41__11122_13231_-1	67797_0_144__32903_35003_-1	clade1	624	Proteobacteria	Gammaproteobacteria	Enterobacterales	Enterobacteriaceae	-	Shigella	Shigella sonnei	Cluster0-0	Cluster1-0	Cluster2-0	Cluster3-0	Cluster4-4
155625_0_0-861018-874984	861018	874984	286446_0_0-3092134-3106164	GCA_002996805.1_ASM299680v1_genomic	CP027528.1		155625_0_0__861932_864041_1	67797_0_144__32903_35003_-1	clade1	470	Proteobacteria	Gammaproteobacteria	Pseudomonadales	Moraxellaceae	-	Acinetobacter	Acinetobacter baumannii	Cluster0-0	Cluster1-0	Cluster2-0	Cluster3-0	Cluster4-4
85302_0_39-19438-33488	19438	33488	259585_0_543-320-14407	GCA_001248545.1_6551_1_12_genomic	CXGE01000040.1		85302_0_39__20372_22481_1	67797_0_144__32903_35003_-1	clade1	624	Proteobacteria	Gammaproteobacteria	Enterobacterales	Enterobacteriaceae	-	Shigella	Shigella sonnei	Cluster0-0	Cluster1-0	Cluster2-0	Cluster3-0	Cluster4-4
85303_0_40-89-14139	89	14139	259585_0_543-320-14407	GCA_001248565.1_6246_5_1_genomic	CXFB01000041.1		85303_0_40__11097_13206_-1	67797_0_144__32903_35003_-1	clade1	624	Proteobacteria	Gammaproteobacteria	Enterobacterales	Enterobacteriaceae	-	Shigella	Shigella sonnei	Cluster0-0	Cluster1-0	Cluster2-0	Cluster3-0	Cluster4-4
85305_0_39-19469-33519	19469	33519	259585_0_543-320-14407	GCA_001248605.1_8489_2_90_genomic	CXMF01000040.1		85305_0_39__20403_22512_1	67797_0_144__32903_35003_-1	clade1	624	Proteobacteria	Gammaproteobacteria	Enterobacterales	Enterobacteriaceae	-	Shigella	Shigella sonnei	Cluster0-0	Cluster1-0	Cluster2-0	Cluster3-0	Cluster4-4
85306_0_37-68-14118	68	14118	259585_0_543-320-14407	GCA_001248625.1_5236_8_8_genomic	CXDX01000038.1		85306_0_37__11076_13185_-1	67797_0_144__32903_35003_-1	clade1	624	Proteobacteria	Gammaproteobacteria	Enterobacterales	Enterobacteriaceae	-	Shigella	Shigella sonnei	Cluster0-0	Cluster1-0	Cluster2-0	Cluster3-0	Cluster4-4
104150_0_75-40-14090	40	14090	286879_0_204-5252-20024	GCA_001687925.1_ASM168792v1_genomic	LXUP01000076.1		104150_0_75__11048_13157_-1	67797_0_144__32903_35003_-1	clade1	624	Proteobacteria	Gammaproteobacteria	Enterobacterales	Enterobacteriaceae	-	Shigella	Shigella sonnei	Cluster0-0	Cluster1-0	Cluster2-0	Cluster3-0	Cluster4-4
103753_0_105-30123-44173	30123	44173	286879_0_204-5252-20024	GCA_001677635.2_ASM167763v2_genomic	LXIU02000009.1		103753_0_105__31057_33166_1	67797_0_144__32903_35003_-1	clade1	562	Proteobacteria	Gammaproteobacteria	Enterobacterales	Enterobacteriaceae	-	Escherichia	Escherichia coli	Cluster0-0	Cluster1-0	Cluster2-0	Cluster3-0	Cluster4-4
197647_0_150-19537-33524	19537	33524	104148_0_8-40-14027	GCA_900489265.1_18787_7_59_genomic	UEEO01000043.1		197647_0_150__20471_22580_1	67797_0_144__32903_35003_-1	clade1	624	Proteobacteria	Gammaproteobacteria	Enterobacterales	Enterobacteriaceae	-	Shigella	Shigella sonnei	Cluster0-0	Cluster1-0	Cluster2-0	Cluster3-0	Cluster4-4
85311_0_42-125-14175	125	14175	259585_0_543-320-14407	GCA_001248725.1_9870_6_5_genomic	CXNF01000043.1		85311_0_42__11133_13242_-1	67797_0_144__32903_35003_-1	clade1	624	Proteobacteria	Gammaproteobacteria	Enterobacterales	Enterobacteriaceae	-	Shigella	Shigella sonnei	Cluster0-0	Cluster1-0	Cluster2-0	Cluster3-0	Cluster4-4
197569_0_233-161-14148	161	14148	104148_0_8-40-14027	GCA_900488255.1_18787_6_69_genomic	UEBD01000043.1		197569_0_233__11106_13215_-1	67797_0_144__32903_35003_-1	clade1	624	Proteobacteria	Gammaproteobacteria	Enterobacterales	Enterobacteriaceae	-	Shigella	Shigella sonnei	Cluster0-0	Cluster1-0	Cluster2-0	Cluster3-0	Cluster4-4
85283_0_37-19438-33488	19438	33488	259585_0_543-320-14407	GCA_001248155.1_12971_8_75_genomic	CXAF01000038.1		85283_0_37__20372_22481_1	67797_0_144__32903_35003_-1	clade1	624	Proteobacteria	Gammaproteobacteria	Enterobacterales	Enterobacteriaceae	-	Shigella	Shigella sonnei	Cluster0-0	Cluster1-0	Cluster2-0	Cluster3-0	Cluster4-4
104148_0_8-40-14027	40	14027	104148_0_8-40-14027	GCA_001687865.1_ASM168786v1_genomic	LYDY01000009.1	Chromosome	104148_0_8__10985_13094_-1	67797_0_144__32903_35003_-1	clade1	624	Proteobacteria	Gammaproteobacteria	Enterobacterales	Enterobacteriaceae	-	Shigella	Shigella sonnei	Cluster0-0	Cluster1-0	Cluster2-0	Cluster3-0	Cluster4-4
197265_0_208-15362-30197	15362	30197	197265_0_208-15362-30197	GCA_900485215.1_19646_6_18_genomic	UION01000017.1	Plasmid	197265_0_208__27155_29264_-1	67797_0_144__32903_35003_-1	clade1	624	Proteobacteria	Gammaproteobacteria	Enterobacterales	Enterobacteriaceae	-	Shigella	Shigella sonnei	Cluster0-0	Cluster1-0	Cluster2-0	Cluster3-0	Cluster4-4
85325_0_39-137-14187	137	14187	259585_0_543-320-14407	GCA_001249005.1_7655_8_14_genomic	CXGT01000040.1		85325_0_39__11145_13254_-1	67797_0_144__32903_35003_-1	clade1	624	Proteobacteria	Gammaproteobacteria	Enterobacterales	Enterobacteriaceae	-	Shigella	Shigella sonnei	Cluster0-0	Cluster1-0	Cluster2-0	Cluster3-0	Cluster4-4
85332_0_40-137-14187	137	14187	259585_0_543-320-14407	GCA_001249155.1_8489_2_85_genomic	CXMB01000041.1		85332_0_40__11145_13254_-1	67797_0_144__32903_35003_-1	clade1	624	Proteobacteria	Gammaproteobacteria	Enterobacterales	Enterobacteriaceae	-	Shigella	Shigella sonnei	Cluster0-0	Cluster1-0	Cluster2-0	Cluster3-0	Cluster4-4
85335_0_31-19486-33536	19486	33536	259585_0_543-320-14407	GCA_001249215.1_8290_4_53_genomic	CXKY01000032.1		85335_0_31__20420_22529_1	67797_0_144__32903_35003_-1	clade1	624	Proteobacteria	Gammaproteobacteria	Enterobacterales	Enterobacteriaceae	-	Shigella	Shigella sonnei	Cluster0-0	Cluster1-0	Cluster2-0	Cluster3-0	Cluster4-4
85337_0_39-125-14175	125	14175	259585_0_543-320-14407	GCA_001249255.1_11822_8_61_genomic	CWWR01000040.1		85337_0_39__11133_13242_-1	67797_0_144__32903_35003_-1	clade1	624	Proteobacteria	Gammaproteobacteria	Enterobacterales	Enterobacteriaceae	-	Shigella	Shigella sonnei	Cluster0-0	Cluster1-0	Cluster2-0	Cluster3-0	Cluster4-4
76177_0_53-22699-36782	22699	36782	322122_0_287-10704-24785	GCA_001063035.1_ASM106303v1_genomic	JVPB01000107.1		76177_0_53__23666_25775_1	67797_0_144__32903_35003_-1	clade1	584	Proteobacteria	Gammaproteobacteria	Enterobacterales	Morganellaceae	-	Proteus	Proteus mirabilis	Cluster0-0	Cluster1-0	Cluster2-0	Cluster3-0	Cluster4-4
85338_0_44-147-14197	147	14197	259585_0_543-320-14407	GCA_001249275.1_Sg_201312374_TCATTC_L001_genomic	CWUW01000045.1		85338_0_44__11155_13264_-1	67797_0_144__32903_35003_-1	clade1	624	Proteobacteria	Gammaproteobacteria	Enterobacterales	Enterobacteriaceae	-	Shigella	Shigella sonnei	Cluster0-0	Cluster1-0	Cluster2-0	Cluster3-0	Cluster4-4
85347_0_37-191-14241	191	14241	259585_0_543-320-14407	GCA_001249455.1_12844_1_58_genomic	CWXG01000038.1		85347_0_37__11199_13308_-1	67797_0_144__32903_35003_-1	clade1	624	Proteobacteria	Gammaproteobacteria	Enterobacterales	Enterobacteriaceae	-	Shigella	Shigella sonnei	Cluster0-0	Cluster1-0	Cluster2-0	Cluster3-0	Cluster4-4
324504_0_224-109-14095	109	14095	322122_0_287-10704-24785	GCA_010287895.1_ASM1028789v1_genomic	JAACIQ010000300.1		324504_0_224__11053_13162_-1	67797_0_144__32903_35003_-1	clade1									Cluster0-0	Cluster1-0	Cluster2-0	Cluster3-0	Cluster4-4
85349_0_39-137-14187	137	14187	259585_0_543-320-14407	GCA_001249495.1_9870_6_30_genomic	CXMW01000040.1		85349_0_39__11145_13254_-1	67797_0_144__32903_35003_-1	clade1	624	Proteobacteria	Gammaproteobacteria	Enterobacterales	Enterobacteriaceae	-	Shigella	Shigella sonnei	Cluster0-0	Cluster1-0	Cluster2-0	Cluster3-0	Cluster4-4
322122_0_287-10704-24785	10704	24785	322122_0_287-10704-24785	GCA_009915225.1_ASM991522v1_genomic	JAABMW010000036.1	Uncertain - plasmid or chromosomal	322122_0_287__11669_13778_1	67797_0_144__32903_35003_-1	clade1									Cluster0-0	Cluster1-0	Cluster2-0	Cluster3-0	Cluster4-4
259582_0_28-22756-36837	22756	36837	322122_0_287-10704-24785	GCA_004570715.1_ASM457071v1_genomic	SPTI01000029.1		259582_0_28__23721_25830_1	67797_0_144__32903_35003_-1	clade1	584	Proteobacteria	Gammaproteobacteria	Enterobacterales	Morganellaceae	-	Proteus	Proteus mirabilis	Cluster0-0	Cluster1-0	Cluster2-0	Cluster3-0	Cluster4-4
250376_0_0-3569464-3583852	3569464	3583852	250376_0_0-3569464-3583852	GCA_004135795.1_ASM413579v1_genomic	CP034408.1	Chromosome	250376_0_0__3580810_3582919_-1	67797_0_144__32903_35003_-1	clade1	573	Proteobacteria	Gammaproteobacteria	Enterobacterales	Enterobacteriaceae	-	Klebsiella	Klebsiella pneumoniae	Cluster0-0	Cluster1-0	Cluster2-0	Cluster3-0	Cluster4-4	Cluster5-9
85273_0_35-19417-33467	19417	33467	259585_0_543-320-14407	GCA_001247925.1_6350_1_5_genomic	CXFV01000036.1		85273_0_35__20351_22460_1	67797_0_144__32903_35003_-1	clade1	624	Proteobacteria	Gammaproteobacteria	Enterobacterales	Enterobacteriaceae	-	Shigella	Shigella sonnei	Cluster0-0	Cluster1-0	Cluster2-0	Cluster3-0	Cluster4-4
85455_0_40-131-14181	131	14181	259585_0_543-320-14407	GCA_001251635.1_8290_5_8_genomic	CXLW01000041.1		85455_0_40__11139_13248_-1	67797_0_144__32903_35003_-1	clade1	624	Proteobacteria	Gammaproteobacteria	Enterobacterales	Enterobacteriaceae	-	Shigella	Shigella sonnei	Cluster0-0	Cluster1-0	Cluster2-0	Cluster3-0	Cluster4-4
104181_0_46-19390-33440	19390	33440	286879_0_204-5252-20024	GCA_001688585.1_ASM168858v1_genomic	LRSC01000047.1		104181_0_46__20324_22433_1	67797_0_144__32903_35003_-1	clade1	624	Proteobacteria	Gammaproteobacteria	Enterobacterales	Enterobacteriaceae	-	Shigella	Shigella sonnei	Cluster0-0	Cluster1-0	Cluster2-0	Cluster3-0	Cluster4-4
333385_0_38-19-14069	19	14069	259585_0_543-320-14407	GCA_012326385.1_PDT000275807.2_genomic	AASFBJ010000039.1		333385_0_38__11027_13136_-1	67797_0_144__32903_35003_-1	clade1									Cluster0-0	Cluster1-0	Cluster2-0	Cluster3-0	Cluster4-4
333395_0_35-19-14069	19	14069	259585_0_543-320-14407	GCA_012326585.1_PDT000275800.2_genomic	AASFBT010000036.1		333395_0_35__11027_13136_-1	67797_0_144__32903_35003_-1	clade1									Cluster0-0	Cluster1-0	Cluster2-0	Cluster3-0	Cluster4-4
333395_0_382-20-14070	20	14070	259585_0_543-320-14407	GCA_012326585.1_PDT000275800.2_genomic	AASFBT010000383.1		333395_0_382__11028_13137_-1	67797_0_144__32903_35003_-1	clade1									Cluster0-0	Cluster1-0	Cluster2-0	Cluster3-0	Cluster4-4
333397_0_379-20-14070	20	14070	259585_0_543-320-14407	GCA_012326625.1_PDT000275811.2_genomic	AASFBI010000380.1		333397_0_379__11028_13137_-1	67797_0_144__32903_35003_-1	clade1									Cluster0-0	Cluster1-0	Cluster2-0	Cluster3-0	Cluster4-4
333491_0_5-146946-160996	146946	160996	259585_0_543-320-14407	GCA_012328505.1_PDT000482533.1_genomic	AASESN010000006.1		333491_0_5__157954_160063_-1	67797_0_144__32903_35003_-1	clade1									Cluster0-0	Cluster1-0	Cluster2-0	Cluster3-0	Cluster4-4
333797_0_29-19-14069	19	14069	259585_0_543-320-14407	GCA_012334645.1_PDT000551936.1_genomic	AASGYZ010000030.1		333797_0_29__11027_13136_-1	67797_0_144__32903_35003_-1	clade1									Cluster0-0	Cluster1-0	Cluster2-0	Cluster3-0	Cluster4-4
333810_0_31-19-14069	19	14069	259585_0_543-320-14407	GCA_012334905.1_PDT000551939.1_genomic	AASGYY010000032.1		333810_0_31__11027_13136_-1	67797_0_144__32903_35003_-1	clade1									Cluster0-0	Cluster1-0	Cluster2-0	Cluster3-0	Cluster4-4
333810_0_394-20-14070	20	14070	259585_0_543-320-14407	GCA_012334905.1_PDT000551939.1_genomic	AASGYY010000395.1		333810_0_394__11028_13137_-1	67797_0_144__32903_35003_-1	clade1									Cluster0-0	Cluster1-0	Cluster2-0	Cluster3-0	Cluster4-4
335197_0_12-89221-103271	89221	103271	259585_0_543-320-14407	GCA_012362935.1_PDT000556968.1_genomic	AASIFW010000013.1		335197_0_12__100229_102338_-1	67797_0_144__32903_35003_-1	clade1									Cluster0-0	Cluster1-0	Cluster2-0	Cluster3-0	Cluster4-4
335894_0_354-20-14070	20	14070	259585_0_543-320-14407	GCA_012376915.1_PDT000247487.2_genomic	AASJBY010000355.1		335894_0_354__11028_13137_-1	67797_0_144__32903_35003_-1	clade1									Cluster0-0	Cluster1-0	Cluster2-0	Cluster3-0	Cluster4-4
104182_0_100-40-14090	40	14090	286879_0_204-5252-20024	GCA_001688605.1_ASM168860v1_genomic	LRSD01000101.1		104182_0_100__11048_13157_-1	67797_0_144__32903_35003_-1	clade1	624	Proteobacteria	Gammaproteobacteria	Enterobacterales	Enterobacteriaceae	-	Shigella	Shigella sonnei	Cluster0-0	Cluster1-0	Cluster2-0	Cluster3-0	Cluster4-4
335894_0_39-19-14069	19	14069	259585_0_543-320-14407	GCA_012376915.1_PDT000247487.2_genomic	AASJBY010000040.1		335894_0_39__11027_13136_-1	67797_0_144__32903_35003_-1	clade1									Cluster0-0	Cluster1-0	Cluster2-0	Cluster3-0	Cluster4-4
335896_0_346-20-14070	20	14070	259585_0_543-320-14407	GCA_012376955.1_PDT000247479.2_genomic	AASJCE010000347.1		335896_0_346__11028_13137_-1	67797_0_144__32903_35003_-1	clade1									Cluster0-0	Cluster1-0	Cluster2-0	Cluster3-0	Cluster4-4
42374_0_5-690970-705020	690970	705020	259585_0_543-320-14407	GCA_000194295.2_ASM19429v2_genomic	AEZP02000004.1		42374_0_5__691904_694013_1	67797_0_144__32903_35003_-1	clade1	869676	Proteobacteria	Gammaproteobacteria	Enterobacterales	Enterobacteriaceae	-	Escherichia	Escherichia coli 97.0264	Cluster0-0	Cluster1-0	Cluster2-0	Cluster3-0	Cluster4-4
85220_0_35-20800-34850	20800	34850	259585_0_543-320-14407	GCA_001246775.1_8289_7_43_genomic	CXHN01000036.1		85220_0_35__21734_23843_1	67797_0_144__32903_35003_-1	clade1	624	Proteobacteria	Gammaproteobacteria	Enterobacterales	Enterobacteriaceae	-	Shigella	Shigella sonnei	Cluster0-0	Cluster1-0	Cluster2-0	Cluster3-0	Cluster4-4
47005_0_161-39294-53344	39294	53344	259585_0_543-320-14407	GCA_000313425.1_CFSAN001630_1.0_genomic	AMXP01000162.1		47005_0_161__50302_52411_-1	67797_0_144__32903_35003_-1	clade1	1232151	Proteobacteria	Gammaproteobacteria	Enterobacterales	Enterobacteriaceae	-	Escherichia	Escherichia coli O111:H11 str. CFSAN001630	Cluster0-0	Cluster1-0	Cluster2-0	Cluster3-0	Cluster4-4
50653_0_2-29818-43868	29818	43868	259585_0_543-320-14407	GCA_000397485.1_Ec13_E3F4_TOP550-4_120714_genomic	AOQO01000003.1		50653_0_2__30752_32861_1	67797_0_144__32903_35003_-1	clade1	1286342	Proteobacteria	Gammaproteobacteria	Enterobacterales	Enterobacteriaceae	-	Escherichia	Escherichia coli TOP550-4	Cluster0-0	Cluster1-0	Cluster2-0	Cluster3-0	Cluster4-4
51093_0_19-884210-898260	884210	898260	259585_0_543-320-14407	GCA_000408065.1_Esch_coli_KTE182_V1_genomic	KE136864.1		51093_0_19__895218_897327_-1	67797_0_144__32903_35003_-1	clade1	1181728	Proteobacteria	Gammaproteobacteria	Enterobacterales	Enterobacteriaceae	-	Escherichia	Escherichia coli KTE182	Cluster0-0	Cluster1-0	Cluster2-0	Cluster3-0	Cluster4-4
104177_0_378-40-14090	40	14090	286879_0_204-5252-20024	GCA_001688475.1_ASM168847v1_genomic	LXUN01000379.1		104177_0_378__11048_13157_-1	67797_0_144__32903_35003_-1	clade1	624	Proteobacteria	Gammaproteobacteria	Enterobacterales	Enterobacteriaceae	-	Shigella	Shigella sonnei	Cluster0-0	Cluster1-0	Cluster2-0	Cluster3-0	Cluster4-4
104162_0_2-19687-33737	19687	33737	286879_0_204-5252-20024	GCA_001688145.1_ASM168814v1_genomic	LXUY01000003.1		104162_0_2__20621_22730_1	67797_0_144__32903_35003_-1	clade1	624	Proteobacteria	Gammaproteobacteria	Enterobacterales	Enterobacteriaceae	-	Shigella	Shigella sonnei	Cluster0-0	Cluster1-0	Cluster2-0	Cluster3-0	Cluster4-4
55815_0_74-313-14362	313	14362	259585_0_543-320-14407	GCA_000513455.1_IS1v1_genomic	CBWA010000075.1		55815_0_74__11320_13429_-1	67797_0_144__32903_35003_-1	clade1	1433131	Proteobacteria	Gammaproteobacteria	Enterobacterales	Enterobacteriaceae	-	Escherichia	Escherichia coli IS1	Cluster0-0	Cluster1-0	Cluster2-0	Cluster3-0	Cluster4-4
249107_0_16-56366-70776	56366	70776	249107_0_16-56366-70776	GCA_003794415.1_PDT000395201.1_genomic	ROCJ01000017.1	Chromosome	249107_0_16__67734_69843_-1	67797_0_144__32903_35003_-1	clade1									Cluster0-0	Cluster1-0	Cluster2-0	Cluster3-0	Cluster4-4
5585_0_6-55840-69890	55840	69890	259585_0_543-320-14407	OICI01.1	OICI01000007.1		5585_0_6__66848_68957_-1	67797_0_144__32903_35003_-1	clade1									Cluster0-0	Cluster1-0	Cluster2-0	Cluster3-0	Cluster4-4
64747_0_48-27434-41484	27434	41484	259585_0_543-320-14407	GCA_000701145.1_EcMS4991.0_genomic	JDRV01000049.1		64747_0_48__38442_40551_-1	67797_0_144__32903_35003_-1	clade1	1450517								Cluster0-0	Cluster1-0	Cluster2-0	Cluster3-0	Cluster4-4
67794_0_4-22985-37035	22985	37035	259585_0_543-320-14407	GCA_000770765.1_ASM77076v1_genomic	JSCB01000087.1		67794_0_4__23919_26028_1	67797_0_144__32903_35003_-1	clade1	584	Proteobacteria	Gammaproteobacteria	Enterobacterales	Morganellaceae	-	Proteus	Proteus mirabilis	Cluster0-0	Cluster1-0	Cluster2-0	Cluster3-0	Cluster4-4
68095_0_83-38793-52843	38793	52843	259585_0_543-320-14407	GCA_000777475.1_ASM77747v1_genomic	JSIK01000086.1		68095_0_83__49801_51910_-1	67797_0_144__32903_35003_-1	clade1	562	Proteobacteria	Gammaproteobacteria	Enterobacterales	Enterobacteriaceae	-	Escherichia	Escherichia coli	Cluster0-0	Cluster1-0	Cluster2-0	Cluster3-0	Cluster4-4
8312_0_8-29910-43960	29910	43960	259585_0_543-320-14407	OMGG01.1	OMGG01000009.1		8312_0_8__30844_32953_1	67797_0_144__32903_35003_-1	clade1									Cluster0-0	Cluster1-0	Cluster2-0	Cluster3-0	Cluster4-4
85203_0_39-122-14172	122	14172	259585_0_543-320-14407	GCA_001246455.1_12971_8_24_genomic	CWYE01000040.1		85203_0_39__11130_13239_-1	67797_0_144__32903_35003_-1	clade1	624	Proteobacteria	Gammaproteobacteria	Enterobacterales	Enterobacteriaceae	-	Shigella	Shigella sonnei	Cluster0-0	Cluster1-0	Cluster2-0	Cluster3-0	Cluster4-4
259579_0_460-22833-36914	22833	36914	322122_0_287-10704-24785	GCA_004570645.1_ASM457064v1_genomic	SPTA01000099.1		259579_0_460__23798_25907_1	67797_0_144__32903_35003_-1	clade1	584	Proteobacteria	Gammaproteobacteria	Enterobacterales	Morganellaceae	-	Proteus	Proteus mirabilis	Cluster0-0	Cluster1-0	Cluster2-0	Cluster3-0	Cluster4-4
335132_0_167-41501-55487	41501	55487	322147_0_185-14762-28792	GCA_012361635.1_PDT000253460.2_genomic	AASIHS010000168.1		335132_0_167__52445_54554_-1	67797_0_144__32903_35003_-1	clade1									Cluster0-0	Cluster1-0	Cluster2-0	Cluster3-0	Cluster4-4
334886_0_30-338-14324	338	14324	322147_0_185-14762-28792	GCA_012356485.1_PDT000253518.3_genomic	AASIFO010000031.1		334886_0_30__11282_13391_-1	67797_0_144__32903_35003_-1	clade1									Cluster0-0	Cluster1-0	Cluster2-0	Cluster3-0	Cluster4-4
85391_0_39-19480-33530	19480	33530	259585_0_543-320-14407	GCA_001250335.1_8290_4_14_genomic	CXJN01000040.1		85391_0_39__20414_22523_1	67797_0_144__32903_35003_-1	clade1	624	Proteobacteria	Gammaproteobacteria	Enterobacterales	Enterobacteriaceae	-	Shigella	Shigella sonnei	Cluster0-0	Cluster1-0	Cluster2-0	Cluster3-0	Cluster4-4
51117_0_3-349894-366859	349894	366859	51117_0_3-349894-366859	GCA_000408545.1_Esch_coli_KTE98_V1_genomic	KE137153.1	Chromosome	51117_0_3__350828_352937_1	67797_0_144__32903_35003_-1	clade1	1182698	Proteobacteria	Gammaproteobacteria	Enterobacterales	Enterobacteriaceae	-	Escherichia	Escherichia coli KTE98	Cluster0-0	Cluster1-0	Cluster2-0	Cluster3-0	Cluster4-4
249096_0_4-155491-171812	155491	171812	249096_0_4-155491-171812	GCA_003794195.1_PDT000395171.1_genomic	ROBZ01000005.1	Chromosome	249096_0_4__168770_170879_-1	67797_0_144__32903_35003_-1	clade1									Cluster0-0	Cluster1-0	Cluster2-0	Cluster3-0	Cluster4-4
300908_0_0-5063220-5079617	5063220	5079617	300908_0_0-5063220-5079617	GCA_008931485.1_ASM893148v1_genomic	CP042478.1	Chromosome	300908_0_0__5064154_5066263_1	67797_0_144__32903_35003_-1	clade1	546	Proteobacteria	Gammaproteobacteria	Enterobacterales	Enterobacteriaceae	-	Citrobacter	Citrobacter freundii	Cluster0-0	Cluster1-0	Cluster2-0	Cluster3-0	Cluster4-4
121509_0_0-4844267-4859892	4844267	4859892	121509_0_0-4844267-4859892	GCA_002105735.1_ASM210573v1_genomic	CP020835.1	Chromosome	121509_0_0__4845201_4847310_1	67797_0_144__32903_35003_-1	clade1	562	Proteobacteria	Gammaproteobacteria	Enterobacterales	Enterobacteriaceae	-	Escherichia	Escherichia coli	Cluster0-0	Cluster1-0	Cluster2-0	Cluster3-0	Cluster4-4
330112_0_102-29510-45225	29510	45225	330104_0_81-29460-45175	GCA_011683855.1_ASM1168385v1_genomic	JAAQOA010000004.1		330112_0_102__30444_32553_1	67797_0_144__32903_35003_-1	clade1									Cluster0-0	Cluster1-0	Cluster2-0	Cluster3-0	Cluster4-4	Cluster5-9
330106_0_103-198728-214443	198728	214443	330104_0_81-29460-45175	GCA_011683715.1_ASM1168371v1_genomic	JAAQOC010000003.1		330106_0_103__211401_213510_-1	67797_0_144__32903_35003_-1	clade1									Cluster0-0	Cluster1-0	Cluster2-0	Cluster3-0	Cluster4-4	Cluster5-9
114530_0_226-102-14460	102	14460	114530_0_226-102-14460	GCA_001933135.2_ASM193313v2_genomic	MSJZ02000039.1	Chromosome	114530_0_226__11418_13527_-1	67797_0_144__32903_35003_-1	clade1	623	Proteobacteria	Gammaproteobacteria	Enterobacterales	Enterobacteriaceae	-	Shigella	Shigella flexneri	Cluster0-0	Cluster1-0	Cluster2-0	Cluster3-0	Cluster4-4	Cluster5-9
324668_0_0-3732342-3746629	3732342	3746629	324668_0_0-3732342-3746629	GCA_010442675.1_ASM1044267v1_genomic	CP048404.1	Chromosome	324668_0_0__3733276_3735385_1	67797_0_144__32903_35003_-1	clade1	584	Proteobacteria	Gammaproteobacteria	Enterobacterales	Morganellaceae	-	Proteus	Proteus mirabilis	Cluster0-0	Cluster1-0	Cluster2-0	Cluster3-0	Cluster4-4
85375_0_39-122-14172	122	14172	259585_0_543-320-14407	GCA_001250015.1_12971_8_6_genomic	CWZI01000040.1		85375_0_39__11130_13239_-1	67797_0_144__32903_35003_-1	clade1	624	Proteobacteria	Gammaproteobacteria	Enterobacterales	Enterobacteriaceae	-	Shigella	Shigella sonnei	Cluster0-0	Cluster1-0	Cluster2-0	Cluster3-0	Cluster4-4
85379_0_39-19467-33517	19467	33517	259585_0_543-320-14407	GCA_001250095.1_12971_8_71_genomic	CXAB01000040.1		85379_0_39__20401_22510_1	67797_0_144__32903_35003_-1	clade1	624	Proteobacteria	Gammaproteobacteria	Enterobacterales	Enterobacteriaceae	-	Shigella	Shigella sonnei	Cluster0-0	Cluster1-0	Cluster2-0	Cluster3-0	Cluster4-4
85381_0_39-130-14180	130	14180	259585_0_543-320-14407	GCA_001250135.1_9870_6_24_genomic	CXMR01000040.1		85381_0_39__11138_13247_-1	67797_0_144__32903_35003_-1	clade1	624	Proteobacteria	Gammaproteobacteria	Enterobacterales	Enterobacteriaceae	-	Shigella	Shigella sonnei	Cluster0-0	Cluster1-0	Cluster2-0	Cluster3-0	Cluster4-4
85382_0_31-68-14118	68	14118	259585_0_543-320-14407	GCA_001250155.1_5236_2_2_genomic	CXBR01000032.1		85382_0_31__11076_13185_-1	67797_0_144__32903_35003_-1	clade1	624	Proteobacteria	Gammaproteobacteria	Enterobacterales	Enterobacteriaceae	-	Shigella	Shigella sonnei	Cluster0-0	Cluster1-0	Cluster2-0	Cluster3-0	Cluster4-4
85390_0_34-123-14173	123	14173	259585_0_543-320-14407	GCA_001250315.1_8289_7_89_genomic	CXJG01000035.1		85390_0_34__11131_13240_-1	67797_0_144__32903_35003_-1	clade1	624	Proteobacteria	Gammaproteobacteria	Enterobacterales	Enterobacteriaceae	-	Shigella	Shigella sonnei	Cluster0-0	Cluster1-0	Cluster2-0	Cluster3-0	Cluster4-4
85402_0_39-68-14118	68	14118	259585_0_543-320-14407	GCA_001250555.1_6350_1_10_genomic	CXFG01000040.1		85402_0_39__11076_13185_-1	67797_0_144__32903_35003_-1	clade1	624	Proteobacteria	Gammaproteobacteria	Enterobacterales	Enterobacteriaceae	-	Shigella	Shigella sonnei	Cluster0-0	Cluster1-0	Cluster2-0	Cluster3-0	Cluster4-4
322147_0_185-14762-28792	14762	28792	322147_0_185-14762-28792	GCA_009915725.1_ASM991572v1_genomic	JAABMQ010000266.1	Chromosome	322147_0_185__15676_17785_1	67797_0_144__32903_35003_-1	clade1									Cluster0-0	Cluster1-0	Cluster2-0	Cluster3-0	Cluster4-4
85404_0_42-163-14213	163	14213	259585_0_543-320-14407	GCA_001250595.1_Sg_201311626_GCGCTA_L001_genomic	CWUS01000043.1		85404_0_42__11171_13280_-1	67797_0_144__32903_35003_-1	clade1	624	Proteobacteria	Gammaproteobacteria	Enterobacterales	Enterobacteriaceae	-	Shigella	Shigella sonnei	Cluster0-0	Cluster1-0	Cluster2-0	Cluster3-0	Cluster4-4
85419_0_42-137-14187	137	14187	259585_0_543-320-14407	GCA_001250895.1_8489_2_93_genomic	CXMK01000043.1		85419_0_42__11145_13254_-1	67797_0_144__32903_35003_-1	clade1	624	Proteobacteria	Gammaproteobacteria	Enterobacterales	Enterobacteriaceae	-	Shigella	Shigella sonnei	Cluster0-0	Cluster1-0	Cluster2-0	Cluster3-0	Cluster4-4
85422_0_40-121-14171	121	14171	259585_0_543-320-14407	GCA_001250955.1_12971_8_39_genomic	CWYT01000041.1		85422_0_40__11129_13238_-1	67797_0_144__32903_35003_-1	clade1	624	Proteobacteria	Gammaproteobacteria	Enterobacterales	Enterobacteriaceae	-	Shigella	Shigella sonnei	Cluster0-0	Cluster1-0	Cluster2-0	Cluster3-0	Cluster4-4
85423_0_39-19450-33500	19450	33500	259585_0_543-320-14407	GCA_001250975.1_8290_4_56_genomic	CXKW01000040.1		85423_0_39__20384_22493_1	67797_0_144__32903_35003_-1	clade1	624	Proteobacteria	Gammaproteobacteria	Enterobacterales	Enterobacteriaceae	-	Shigella	Shigella sonnei	Cluster0-0	Cluster1-0	Cluster2-0	Cluster3-0	Cluster4-4
85426_0_40-137-14187	137	14187	259585_0_543-320-14407	GCA_001251035.1_Sg_201400752_GATCAG_L001_genomic	CWVJ01000041.1		85426_0_40__11145_13254_-1	67797_0_144__32903_35003_-1	clade1	624	Proteobacteria	Gammaproteobacteria	Enterobacterales	Enterobacteriaceae	-	Shigella	Shigella sonnei	Cluster0-0	Cluster1-0	Cluster2-0	Cluster3-0	Cluster4-4
85428_0_37-147-14197	147	14197	259585_0_543-320-14407	GCA_001251075.1_8289_7_58_genomic	CXHZ01000038.1		85428_0_37__11155_13264_-1	67797_0_144__32903_35003_-1	clade1	624	Proteobacteria	Gammaproteobacteria	Enterobacterales	Enterobacteriaceae	-	Shigella	Shigella sonnei	Cluster0-0	Cluster1-0	Cluster2-0	Cluster3-0	Cluster4-4
85433_0_36-19471-33521	19471	33521	259585_0_543-320-14407	GCA_001251175.1_H14046047401_genomic	CWSU01000037.1		85433_0_36__20405_22514_1	67797_0_144__32903_35003_-1	clade1	624	Proteobacteria	Gammaproteobacteria	Enterobacterales	Enterobacteriaceae	-	Shigella	Shigella sonnei	Cluster0-0	Cluster1-0	Cluster2-0	Cluster3-0	Cluster4-4
85435_0_35-68-14118	68	14118	259585_0_543-320-14407	GCA_001251215.1_6350_1_6_genomic	CXFW01000036.1		85435_0_35__11076_13185_-1	67797_0_144__32903_35003_-1	clade1	624	Proteobacteria	Gammaproteobacteria	Enterobacterales	Enterobacteriaceae	-	Shigella	Shigella sonnei	Cluster0-0	Cluster1-0	Cluster2-0	Cluster3-0	Cluster4-4
85441_0_35-191-14241	191	14241	259585_0_543-320-14407	GCA_001251335.1_7353_1_22_genomic	CXGS01000036.1		85441_0_35__11199_13308_-1	67797_0_144__32903_35003_-1	clade1	624	Proteobacteria	Gammaproteobacteria	Enterobacterales	Enterobacteriaceae	-	Shigella	Shigella sonnei	Cluster0-0	Cluster1-0	Cluster2-0	Cluster3-0	Cluster4-4
85443_0_28-19471-33521	19471	33521	259585_0_543-320-14407	GCA_001251375.1_8290_4_10_genomic	CXJS01000029.1		85443_0_28__20405_22514_1	67797_0_144__32903_35003_-1	clade1	624	Proteobacteria	Gammaproteobacteria	Enterobacterales	Enterobacteriaceae	-	Shigella	Shigella sonnei	Cluster0-0	Cluster1-0	Cluster2-0	Cluster3-0	Cluster4-4
330104_0_81-29460-45175	29460	45175	330104_0_81-29460-45175	GCA_011683695.1_ASM1168369v1_genomic	JAAQOB010000003.1	Chromosome	330104_0_81__30394_32503_1	67797_0_144__32903_35003_-1	clade1									Cluster0-0	Cluster1-0	Cluster2-0	Cluster3-0	Cluster4-4	Cluster5-9
330453_0_80-194848-210875	194848	210875	330453_0_80-194848-210875	GCA_011765765.1_ASM1176576v1_genomic	JAASLD010000005.1	Chromosome	330453_0_80__207833_209942_-1	67797_0_144__32903_35003_-1	clade1									Cluster0-0	Cluster1-0	Cluster2-0	Cluster3-0	Cluster4-4	Cluster5-9
85449_0_39-19474-33524	19474	33524	259585_0_543-320-14407	GCA_001251515.1_8489_2_83_genomic	CXME01000040.1		85449_0_39__20408_22517_1	67797_0_144__32903_35003_-1	clade1	624	Proteobacteria	Gammaproteobacteria	Enterobacterales	Enterobacteriaceae	-	Shigella	Shigella sonnei	Cluster0-0	Cluster1-0	Cluster2-0	Cluster3-0	Cluster4-4
102636_0_43-1733-20672	1733	20672	102636_0_43-1733-20672	GCA_001649695.1_ASM164969v1_genomic	LUVD01000096.1	Plasmid	102636_0_43__17630_19739_-1	67797_0_144__32903_35003_-1	clade1	470	Proteobacteria	Gammaproteobacteria	Pseudomonadales	Moraxellaceae	-	Acinetobacter	Acinetobacter baumannii	Cluster0-0	Cluster1-0	Cluster2-0	Cluster3-0	Cluster4-4
106520_0_1028-1606-20545	1606	20545	102636_0_43-1733-20672	GCA_001758135.1_ASM175813v1_genomic	MANL01001029.1		106520_0_1028__17503_19612_-1	67797_0_144__32903_35003_-1	clade1	470	Proteobacteria	Gammaproteobacteria	Pseudomonadales	Moraxellaceae	-	Acinetobacter	Acinetobacter baumannii	Cluster0-0	Cluster1-0	Cluster2-0	Cluster3-0	Cluster4-4
94151_0_27-544-15826	544	15826	94151_0_27-544-15826	GCA_001441295.1_ASM144129v1_genomic	LJCB01000022.1	Plasmid	94151_0_27__12804_14913_-1	67797_0_144__32903_35003_-1	clade1	573	Proteobacteria	Gammaproteobacteria	Enterobacterales	Enterobacteriaceae	-	Klebsiella	Klebsiella pneumoniae	Cluster0-0	Cluster1-0	Cluster2-0	Cluster3-0	Cluster4-4
300101_0_0-4195390-4210692	4195390	4210692	300101_0_0-4195390-4210692	GCA_008727275.1_ASM872727v1_genomic	CP044158.1	Chromosome	300101_0_0__4207650_4209759_-1	67797_0_144__32903_35003_-1	clade1	623	Proteobacteria	Gammaproteobacteria	Enterobacterales	Enterobacteriaceae	-	Shigella	Shigella flexneri	Cluster0-0	Cluster1-0	Cluster2-0	Cluster3-0	Cluster4-4
286955_0_84-140-14126	140	14126	322147_0_185-14762-28792	GCA_006231865.1_ASM623186v1_genomic	SQBD01000002.1		286955_0_84__11084_13193_-1	67797_0_144__32903_35003_-1	clade1	562	Proteobacteria	Gammaproteobacteria	Enterobacterales	Enterobacteriaceae	-	Escherichia	Escherichia coli	Cluster0-0	Cluster1-0	Cluster2-0	Cluster3-0	Cluster4-4
252168_0_7-119334-133320	119334	133320	322147_0_185-14762-28792	GCA_004211775.1_ASM421177v1_genomic	SGUH01000017.1		252168_0_7__130278_132387_-1	67797_0_144__32903_35003_-1	clade1	562	Proteobacteria	Gammaproteobacteria	Enterobacterales	Enterobacteriaceae	-	Escherichia	Escherichia coli	Cluster0-0	Cluster1-0	Cluster2-0	Cluster3-0	Cluster4-4
102447_0_0-2136813-2150799	2136813	2150799	322147_0_185-14762-28792	GCA_001644745.1_ASM164474v1_genomic	CP015241.1		102447_0_0__2147757_2149866_-1	67797_0_144__32903_35003_-1	clade1	562	Proteobacteria	Gammaproteobacteria	Enterobacterales	Enterobacteriaceae	-	Escherichia	Escherichia coli	Cluster0-0	Cluster1-0	Cluster2-0	Cluster3-0	Cluster4-4
333152_0_423-80-14054	80	14054	197418_0_289-19532-33570	GCA_012321725.1_PDT000275785.2_genomic	AASFCA010000424.1		333152_0_423__11012_13121_-1	67797_0_144__32903_35003_-1	clade1									Cluster0-0	Cluster1-0	Cluster2-0	Cluster3-0	Cluster4-4
207796_0_36-19381-33355	19381	33355	197418_0_289-19532-33570	GCA_003907095.1_PDT000332189.1_genomic	RUYI01000037.1		207796_0_36__20315_22424_1	67797_0_144__32903_35003_-1	clade1									Cluster0-0	Cluster1-0	Cluster2-0	Cluster3-0	Cluster4-4
85354_0_38-19462-33512	19462	33512	259585_0_543-320-14407	GCA_001249595.1_12971_8_38_genomic	CWYS01000039.1		85354_0_38__20396_22505_1	67797_0_144__32903_35003_-1	clade1	624	Proteobacteria	Gammaproteobacteria	Enterobacterales	Enterobacteriaceae	-	Shigella	Shigella sonnei	Cluster0-0	Cluster1-0	Cluster2-0	Cluster3-0	Cluster4-4
197418_0_289-19532-33570	19532	33570	197418_0_289-19532-33570	GCA_900486745.1_18787_4_63_genomic	UEKZ01000049.1	Chromosome	197418_0_289__20466_22575_1	67797_0_144__32903_35003_-1	clade1	623	Proteobacteria	Gammaproteobacteria	Enterobacterales	Enterobacteriaceae	-	Shigella	Shigella flexneri	Cluster0-0	Cluster1-0	Cluster2-0	Cluster3-0	Cluster4-4
329469_0_14-27836-42123	27836	42123	324599_0_0-19329-33616	GCA_011440365.1_ASM1144036v1_genomic	JAAOIA010000015.1		329469_0_14__28770_30879_1	67797_0_144__32903_35003_-1	clade1									Cluster0-0	Cluster1-0	Cluster2-0	Cluster3-0	Cluster4-4
85355_0_41-19469-33519	19469	33519	259585_0_543-320-14407	GCA_001249615.1_Sg_201400696_ACTTGA_L001_genomic	CWVG01000042.1		85355_0_41__20403_22512_1	67797_0_144__32903_35003_-1	clade1	624	Proteobacteria	Gammaproteobacteria	Enterobacterales	Enterobacteriaceae	-	Shigella	Shigella sonnei	Cluster0-0	Cluster1-0	Cluster2-0	Cluster3-0	Cluster4-4
324599_0_0-19329-33616	19329	33616	324599_0_0-19329-33616	GCA_010365245.1_ASM1036524v1_genomic	CP048275.1	Chromosome	324599_0_0__30574_32683_-1	67797_0_144__32903_35003_-1	clade1	582	Proteobacteria	Gammaproteobacteria	Enterobacterales	Morganellaceae	-	Morganella	Morganella morganii	Cluster0-0	Cluster1-0	Cluster2-0	Cluster3-0	Cluster4-4
205484_0_3-89470-104321	89470	104321	205484_0_3-89470-104321	GCA_003856175.1_ASM385617v1_genomic	RQSF01000013.1	Chromosome	205484_0_3__101279_103388_-1	67797_0_144__32903_35003_-1	clade1	584	Proteobacteria	Gammaproteobacteria	Enterobacterales	Morganellaceae	-	Proteus	Proteus mirabilis	Cluster0-0	Cluster1-0	Cluster2-0	Cluster3-0	Cluster4-4
86028_0_73-10718-25507	10718	25507	46999_0_5-198979-213768	GCA_001263435.1_ASM126343v1_genomic	LGYC01000009.1		86028_0_73__11652_13761_1	67797_0_144__32903_35003_-1	clade1	582	Proteobacteria	Gammaproteobacteria	Enterobacterales	Morganellaceae	-	Morganella	Morganella morganii	Cluster0-0	Cluster1-0	Cluster2-0	Cluster3-0	Cluster4-4
46999_0_5-198979-213768	198979	213768	46999_0_5-198979-213768	GCA_000313255.1_Version_1_for_Proteus_mirabilis_C05028_genome_genomic	KB206032.1	Chromosome	46999_0_5__210726_212835_-1	67797_0_144__32903_35003_-1	clade1	1245027	Proteobacteria	Gammaproteobacteria	Enterobacterales	Morganellaceae	-	Proteus	Proteus mirabilis C05028	Cluster0-0	Cluster1-0	Cluster2-0	Cluster3-0	Cluster4-4
85333_0_36-19418-32615	19418	32615	106049_0_165-19706-32904	GCA_001249175.1_5236_3_7_genomic	CXCE01000037.1		85333_0_36__20352_22461_1	67797_0_144__32903_35003_-1	clade1	624	Proteobacteria	Gammaproteobacteria	Enterobacterales	Enterobacteriaceae	-	Shigella	Shigella sonnei	Cluster0-0	Cluster1-0	Cluster2-0	Cluster3-0	Cluster4-4	Cluster5-9
146047_0_34-202224-217013	202224	217013	46999_0_5-198979-213768	GCA_002749905.1_ASM274990v1_genomic	NBUT01000008.1		146047_0_34__213971_216080_-1	67797_0_144__32903_35003_-1	clade1	585	Proteobacteria	Gammaproteobacteria	Enterobacterales	Morganellaceae	-	Proteus	Proteus vulgaris	Cluster0-0	Cluster1-0	Cluster2-0	Cluster3-0	Cluster4-4
9583_0_170-24291-37764	24291	37764	290134_0_0-898351-913026	OPYE01.1	OPYE01000171.1		9583_0_170__34722_36831_-1	67797_0_144__32903_35003_-1	clade1									Cluster0-0	Cluster1-0	Cluster2-0	Cluster3-0	Cluster4-4
85589_0_38-19540-33488	19540	33488	290134_0_0-898351-913026	GCA_001254315.1_H14128036101_genomic	CWTT01000039.1		85589_0_38__20474_22583_1	67797_0_144__32903_35003_-1	clade1	624	Proteobacteria	Gammaproteobacteria	Enterobacterales	Enterobacteriaceae	-	Shigella	Shigella sonnei	Cluster0-0	Cluster1-0	Cluster2-0	Cluster3-0	Cluster4-4
85359_0_35-132-14182	132	14182	259585_0_543-320-14407	GCA_001249695.1_8289_7_82_genomic	CXIW01000036.1		85359_0_35__11140_13249_-1	67797_0_144__32903_35003_-1	clade1	624	Proteobacteria	Gammaproteobacteria	Enterobacterales	Enterobacteriaceae	-	Shigella	Shigella sonnei	Cluster0-0	Cluster1-0	Cluster2-0	Cluster3-0	Cluster4-4
290134_0_0-898351-913026	898351	913026	290134_0_0-898351-913026	GCA_006742785.1_ASM674278v1_genomic	AP019755.1	Chromosome	290134_0_0__908782_910891_-1	67797_0_144__32903_35003_-1	clade1	1444684	Proteobacteria	Betaproteobacteria	Nitrosomonadales	Nitrosomonadaceae	-	Nitrosomonas	Nitrosomonas stercoris	Cluster0-0	Cluster1-0	Cluster2-0	Cluster3-0	Cluster4-4
1927_0_31-76713-90186	76713	90186	290134_0_0-898351-913026	OAWQ01.1	OAWQ01000032.1		1927_0_31__87144_89253_-1	67797_0_144__32903_35003_-1	clade1	408170	-	-	-	-	-	-	human gut metagenome	Cluster0-0	Cluster1-0	Cluster2-0	Cluster3-0	Cluster4-4
286446_0_0-3092134-3106164	3092134	3106164	286446_0_0-3092134-3106164	GCA_005954725.1_ASM595472v1_genomic	CP040667.1	Chromosome	286446_0_0__3093048_3095157_1	67797_0_144__32903_35003_-1	clade1	562	Proteobacteria	Gammaproteobacteria	Enterobacterales	Enterobacteriaceae	-	Escherichia	Escherichia coli	Cluster0-0	Cluster1-0	Cluster2-0	Cluster3-0	Cluster4-4
64864_0_48-1030-13079	1030	13079	286446_0_0-3092134-3106164	GCA_000703585.1_ASM70358v1_genomic	JNQA01000049.1		64864_0_48__10037_12146_-1	67797_0_144__32903_35003_-1	clade1	1444180	Proteobacteria	Gammaproteobacteria	Enterobacterales	Enterobacteriaceae	-	Escherichia	Escherichia coli 2-210-07_S3_C3	Cluster0-0	Cluster1-0	Cluster2-0	Cluster3-0	Cluster4-4
85366_0_38-19458-33508	19458	33508	259585_0_543-320-14407	GCA_001249835.1_12971_8_44_genomic	CWYW01000039.1		85366_0_38__20392_22501_1	67797_0_144__32903_35003_-1	clade1	624	Proteobacteria	Gammaproteobacteria	Enterobacterales	Enterobacteriaceae	-	Shigella	Shigella sonnei	Cluster0-0	Cluster1-0	Cluster2-0	Cluster3-0	Cluster4-4
85371_0_36-122-14172	122	14172	259585_0_543-320-14407	GCA_001249935.1_H14140035801_genomic	CWUI01000037.1		85371_0_36__11130_13239_-1	67797_0_144__32903_35003_-1	clade1	624	Proteobacteria	Gammaproteobacteria	Enterobacterales	Enterobacteriaceae	-	Shigella	Shigella sonnei	Cluster0-0	Cluster1-0	Cluster2-0	Cluster3-0	Cluster4-4
210362_0_12-87001-101726	87001	101726	210362_0_12-87001-101726	GCA_003965635.1_ASM396563v1_genomic	RXRE01000011.1	Chromosome	210362_0_12__98684_100793_-1	67797_0_144__32903_35003_-1	clade1	158836	Proteobacteria	Gammaproteobacteria	Enterobacterales	Enterobacteriaceae	-	Enterobacter	Enterobacter hormaechei	Cluster0-0	Cluster1-0	Cluster2-0	Cluster3-0	Cluster4-4
207156_0_476-83-13216	83	13216	105959_0_165-19769-32967	GCA_003894295.1_PDT000378025.1_genomic	RTYV01000477.1		207156_0_476__10174_12283_-1	67797_0_144__32903_35003_-1	clade1									Cluster0-0	Cluster1-0	Cluster2-0	Cluster3-0	Cluster4-4	Cluster5-9
330110_0_65-194848-210875	194848	210875	330110_0_65-194848-210875	GCA_011683805.1_ASM1168380v1_genomic	JAAQOH010000004.1	Chromosome	330110_0_65__207833_209942_-1	67797_0_144__32903_35003_-1	clade1									Cluster0-0	Cluster1-0	Cluster2-0	Cluster3-0	Cluster4-4	Cluster5-9
104192_0_105-40-14090	40	14090	286879_0_204-5252-20024	GCA_001688775.1_ASM168877v1_genomic	LXVT01000106.1		104192_0_105__11048_13157_-1	67797_0_144__32903_35003_-1	clade1	624	Proteobacteria	Gammaproteobacteria	Enterobacterales	Enterobacteriaceae	-	Shigella	Shigella sonnei	Cluster0-0	Cluster1-0	Cluster2-0	Cluster3-0	Cluster4-4
104202_0_56-40-14090	40	14090	286879_0_204-5252-20024	GCA_001688995.1_ASM168899v1_genomic	LXVQ01000057.1		104202_0_56__11048_13157_-1	67797_0_144__32903_35003_-1	clade1	624	Proteobacteria	Gammaproteobacteria	Enterobacterales	Enterobacteriaceae	-	Shigella	Shigella sonnei	Cluster0-0	Cluster1-0	Cluster2-0	Cluster3-0	Cluster4-4
333378_0_37-19-14069	19	14069	259585_0_543-320-14407	GCA_012326245.1_PDT000275808.2_genomic	AASFBP010000038.1		333378_0_37__11027_13136_-1	67797_0_144__32903_35003_-1	clade1									Cluster0-0	Cluster1-0	Cluster2-0	Cluster3-0	Cluster4-4
251320_0_486-20-14070	20	14070	259585_0_543-320-14407	GCA_004175615.1_PDT000328181.1_genomic	AAABFW010000487.1		251320_0_486__11028_13137_-1	67797_0_144__32903_35003_-1	clade1									Cluster0-0	Cluster1-0	Cluster2-0	Cluster3-0	Cluster4-4
207828_0_454-20-14070	20	14070	259585_0_543-320-14407	GCA_003907735.1_PDT000332860.1_genomic	RUZZ01000455.1		207828_0_454__11028_13137_-1	67797_0_144__32903_35003_-1	clade1									Cluster0-0	Cluster1-0	Cluster2-0	Cluster3-0	Cluster4-4
208240_0_434-20-14070	20	14070	259585_0_543-320-14407	GCA_003915975.1_PDT000398529.1_genomic	RVOB01000435.1		208240_0_434__11028_13137_-1	67797_0_144__32903_35003_-1	clade1									Cluster0-0	Cluster1-0	Cluster2-0	Cluster3-0	Cluster4-4
208347_0_32-19-14069	19	14069	259585_0_543-320-14407	GCA_003918105.1_PDT000386867.1_genomic	RVTL01000033.1		208347_0_32__11027_13136_-1	67797_0_144__32903_35003_-1	clade1									Cluster0-0	Cluster1-0	Cluster2-0	Cluster3-0	Cluster4-4
208509_0_418-20-14070	20	14070	259585_0_543-320-14407	GCA_003921365.1_PDT000394260.1_genomic	RVZQ01000419.1		208509_0_418__11028_13137_-1	67797_0_144__32903_35003_-1	clade1									Cluster0-0	Cluster1-0	Cluster2-0	Cluster3-0	Cluster4-4
211361_0_3-427645-441695	427645	441695	259585_0_543-320-14407	GCA_003990165.1_ASM399016v1_genomic	RZIH01000004.1		211361_0_3__438653_440762_-1	67797_0_144__32903_35003_-1	clade1	1639133	Proteobacteria	Gammaproteobacteria	Enterobacterales	Enterobacteriaceae	-	Citrobacter	Citrobacter portucalensis	Cluster0-0	Cluster1-0	Cluster2-0	Cluster3-0	Cluster4-4
127393_0_0-490239-504289	490239	504289	286879_0_204-5252-20024	GCA_002240135.1_ASM224013v1_genomic	CP020086.1		127393_0_0__491173_493282_1	67797_0_144__32903_35003_-1	clade1	374923								Cluster0-0	Cluster1-0	Cluster2-0	Cluster3-0	Cluster4-4
212688_0_53-81442-95492	81442	95492	259585_0_543-320-14407	GCA_004025245.1_ASM402524v1_genomic	SAZN01000056.1		212688_0_53__92450_94559_-1	67797_0_144__32903_35003_-1	clade1	562	Proteobacteria	Gammaproteobacteria	Enterobacterales	Enterobacteriaceae	-	Escherichia	Escherichia coli	Cluster0-0	Cluster1-0	Cluster2-0	Cluster3-0	Cluster4-4
212708_0_105-177584-191634	177584	191634	259585_0_543-320-14407	GCA_004025925.1_ASM402592v1_genomic	SAZF01000048.1		212708_0_105__188592_190701_-1	67797_0_144__32903_35003_-1	clade1	562	Proteobacteria	Gammaproteobacteria	Enterobacterales	Enterobacteriaceae	-	Escherichia	Escherichia coli	Cluster0-0	Cluster1-0	Cluster2-0	Cluster3-0	Cluster4-4
126071_0_12-83281-97331	83281	97331	286879_0_204-5252-20024	GCA_002207625.1_ASM220762v1_genomic	BDRM01000013.1		126071_0_12__94289_96398_-1	67797_0_144__32903_35003_-1	clade1	562	Proteobacteria	Gammaproteobacteria	Enterobacterales	Enterobacteriaceae	-	Escherichia	Escherichia coli	Cluster0-0	Cluster1-0	Cluster2-0	Cluster3-0	Cluster4-4
212782_0_26-29948-43998	29948	43998	259585_0_543-320-14407	GCA_004054335.1_ASM405433v1_genomic	SBKJ01000022.1		212782_0_26__30882_32991_1	67797_0_144__32903_35003_-1	clade1	562	Proteobacteria	Gammaproteobacteria	Enterobacterales	Enterobacteriaceae	-	Escherichia	Escherichia coli	Cluster0-0	Cluster1-0	Cluster2-0	Cluster3-0	Cluster4-4
126068_0_12-83302-97352	83302	97352	286879_0_204-5252-20024	GCA_002207565.1_ASM220756v1_genomic	BDRJ01000013.1		126068_0_12__94310_96419_-1	67797_0_144__32903_35003_-1	clade1	562	Proteobacteria	Gammaproteobacteria	Enterobacterales	Enterobacteriaceae	-	Escherichia	Escherichia coli	Cluster0-0	Cluster1-0	Cluster2-0	Cluster3-0	Cluster4-4
251289_0_458-20-14070	20	14070	259585_0_543-320-14407	GCA_004174995.1_PDT000327205.1_genomic	AAABBX010000459.1		251289_0_458__11028_13137_-1	67797_0_144__32903_35003_-1	clade1									Cluster0-0	Cluster1-0	Cluster2-0	Cluster3-0	Cluster4-4
301022_0_3-902294-917596	902294	917596	188556_0_332-118-16456	GCA_008973575.1_ASM897357v1_genomic	WACK01000001.1		301022_0_3__903228_905337_1	67797_0_144__32903_35003_-1	clade1	623	Proteobacteria	Gammaproteobacteria	Enterobacterales	Enterobacteriaceae	-	Shigella	Shigella flexneri	Cluster0-0	Cluster1-0	Cluster2-0	Cluster3-0	Cluster4-4
251351_0_459-20-14070	20	14070	259585_0_543-320-14407	GCA_004176295.1_PDT000327279.1_genomic	AAABCC010000460.1		251351_0_459__11028_13137_-1	67797_0_144__32903_35003_-1	clade1									Cluster0-0	Cluster1-0	Cluster2-0	Cluster3-0	Cluster4-4
282643_0_23-29890-43876	29890	43876	259585_0_543-320-14407	GCA_005045425.1_ASM504542v1_genomic	RREY01000012.1		282643_0_23__30824_32933_1	67797_0_144__32903_35003_-1	clade1	562	Proteobacteria	Gammaproteobacteria	Enterobacterales	Enterobacteriaceae	-	Escherichia	Escherichia coli	Cluster0-0	Cluster1-0	Cluster2-0	Cluster3-0	Cluster4-4
251749_0_35-19-14069	19	14069	259585_0_543-320-14407	GCA_004184315.1_PDT000333347.1_genomic	AAABTE010000036.1		251749_0_35__11027_13136_-1	67797_0_144__32903_35003_-1	clade1									Cluster0-0	Cluster1-0	Cluster2-0	Cluster3-0	Cluster4-4
254913_0_14-172-14253	172	14253	259585_0_543-320-14407	GCA_004347585.1_ASM434758v1_genomic	SLUF01000021.1		254913_0_14__11180_13289_-1	67797_0_144__32903_35003_-1	clade1	584	Proteobacteria	Gammaproteobacteria	Enterobacterales	Morganellaceae	-	Proteus	Proteus mirabilis	Cluster0-0	Cluster1-0	Cluster2-0	Cluster3-0	Cluster4-4
259452_0_58-29982-44032	29982	44032	259585_0_543-320-14407	GCA_004567345.1_ASM456734v1_genomic	RZGF01000008.1		259452_0_58__30916_33025_1	67797_0_144__32903_35003_-1	clade1	562	Proteobacteria	Gammaproteobacteria	Enterobacterales	Enterobacteriaceae	-	Escherichia	Escherichia coli	Cluster0-0	Cluster1-0	Cluster2-0	Cluster3-0	Cluster4-4
259551_0_333-119-14200	119	14200	259585_0_543-320-14407	GCA_004570075.1_ASM457007v1_genomic	SPTN01000004.1		259551_0_333__11127_13236_-1	67797_0_144__32903_35003_-1	clade1	584	Proteobacteria	Gammaproteobacteria	Enterobacterales	Morganellaceae	-	Proteus	Proteus mirabilis	Cluster0-0	Cluster1-0	Cluster2-0	Cluster3-0	Cluster4-4
259560_0_419-5700-19781	5700	19781	259585_0_543-320-14407	GCA_004570275.1_ASM457027v1_genomic	SPSZ01000097.1		259560_0_419__16708_18817_-1	67797_0_144__32903_35003_-1	clade1	584	Proteobacteria	Gammaproteobacteria	Enterobacterales	Morganellaceae	-	Proteus	Proteus mirabilis	Cluster0-0	Cluster1-0	Cluster2-0	Cluster3-0	Cluster4-4
126843_0_18-76153-90578	76153	90578	126843_0_18-76153-90578	GCA_002227655.1_ASM222765v1_genomic	NLJL01000016.1	Chromosome	126843_0_18__87536_89645_-1	67797_0_144__32903_35003_-1	clade1	562	Proteobacteria	Gammaproteobacteria	Enterobacterales	Enterobacteriaceae	-	Escherichia	Escherichia coli	Cluster0-0	Cluster1-0	Cluster2-0	Cluster3-0	Cluster4-4
126050_0_14-74355-88405	74355	88405	286879_0_204-5252-20024	GCA_002207205.1_ASM220720v1_genomic	BDPR01000015.1		126050_0_14__85363_87472_-1	67797_0_144__32903_35003_-1	clade1	562	Proteobacteria	Gammaproteobacteria	Enterobacterales	Enterobacteriaceae	-	Escherichia	Escherichia coli	Cluster0-0	Cluster1-0	Cluster2-0	Cluster3-0	Cluster4-4
259583_0_22-24551-38601	24551	38601	259585_0_543-320-14407	GCA_004570745.1_ASM457074v1_genomic	SPTJ01000023.1		259583_0_22__35559_37668_-1	67797_0_144__32903_35003_-1	clade1	584	Proteobacteria	Gammaproteobacteria	Enterobacterales	Morganellaceae	-	Proteus	Proteus mirabilis	Cluster0-0	Cluster1-0	Cluster2-0	Cluster3-0	Cluster4-4
259585_0_543-320-14407	320	14407	259585_0_543-320-14407	GCA_004570775.1_ASM457077v1_genomic	SPTF01000008.1	Chromosome	259585_0_543__11334_13443_-1	67797_0_144__32903_35003_-1	clade1	584	Proteobacteria	Gammaproteobacteria	Enterobacterales	Morganellaceae	-	Proteus	Proteus mirabilis	Cluster0-0	Cluster1-0	Cluster2-0	Cluster3-0	Cluster4-4
260600_0_0-5300811-5314861	5300811	5314861	259585_0_543-320-14407	GCA_004759025.1_ASM475902v1_genomic	CP038505.1		260600_0_0__5301745_5303854_1	67797_0_144__32903_35003_-1	clade1	562	Proteobacteria	Gammaproteobacteria	Enterobacterales	Enterobacteriaceae	-	Escherichia	Escherichia coli	Cluster0-0	Cluster1-0	Cluster2-0	Cluster3-0	Cluster4-4
261405_0_16-81544-95594	81544	95594	259585_0_543-320-14407	GCA_004803125.1_ASM480312v1_genomic	SSUR01000016.1		261405_0_16__92552_94661_-1	67797_0_144__32903_35003_-1	clade1	83333	Proteobacteria	Gammaproteobacteria	Enterobacterales	Enterobacteriaceae	-	Escherichia	Escherichia coli K-12	Cluster0-0	Cluster1-0	Cluster2-0	Cluster3-0	Cluster4-4
12428_0_21-142276-156326	142276	156326	286879_0_204-5252-20024	OWZO01.1	OWZO01000022.1		12428_0_21__153284_155393_-1	67797_0_144__32903_35003_-1	clade1									Cluster0-0	Cluster1-0	Cluster2-0	Cluster3-0	Cluster4-4
261409_0_30-45431-59481	45431	59481	259585_0_543-320-14407	GCA_004803215.1_ASM480321v1_genomic	SSUT01000022.1		261409_0_30__56439_58548_-1	67797_0_144__32903_35003_-1	clade1	562	Proteobacteria	Gammaproteobacteria	Enterobacterales	Enterobacteriaceae	-	Escherichia	Escherichia coli	Cluster0-0	Cluster1-0	Cluster2-0	Cluster3-0	Cluster4-4
207828_0_32-19-14069	19	14069	259585_0_543-320-14407	GCA_003907735.1_PDT000332860.1_genomic	RUZZ01000033.1		207828_0_32__11027_13136_-1	67797_0_144__32903_35003_-1	clade1									Cluster0-0	Cluster1-0	Cluster2-0	Cluster3-0	Cluster4-4
207773_0_432-20-14070	20	14070	259585_0_543-320-14407	GCA_003906635.1_PDT000333289.1_genomic	RUYT01000433.1		207773_0_432__11028_13137_-1	67797_0_144__32903_35003_-1	clade1									Cluster0-0	Cluster1-0	Cluster2-0	Cluster3-0	Cluster4-4
207773_0_34-19-14069	19	14069	259585_0_543-320-14407	GCA_003906635.1_PDT000333289.1_genomic	RUYT01000035.1		207773_0_34__11027_13136_-1	67797_0_144__32903_35003_-1	clade1									Cluster0-0	Cluster1-0	Cluster2-0	Cluster3-0	Cluster4-4
127584_0_3-485095-499145	485095	499145	286879_0_204-5252-20024	GCA_002244655.1_ASM224465v1_genomic	KZ269484.1		127584_0_3__496103_498212_-1	67797_0_144__32903_35003_-1	clade1	562	Proteobacteria	Gammaproteobacteria	Enterobacterales	Enterobacteriaceae	-	Escherichia	Escherichia coli	Cluster0-0	Cluster1-0	Cluster2-0	Cluster3-0	Cluster4-4
206313_0_38-19-14069	19	14069	259585_0_543-320-14407	GCA_003877435.1_PDT000316136.1_genomic	RSYK01000039.1		206313_0_38__11027_13136_-1	67797_0_144__32903_35003_-1	clade1									Cluster0-0	Cluster1-0	Cluster2-0	Cluster3-0	Cluster4-4
206388_0_37-19-14069	19	14069	259585_0_543-320-14407	GCA_003878925.1_PDT000316928.1_genomic	RSZG01000038.1		206388_0_37__11027_13136_-1	67797_0_144__32903_35003_-1	clade1									Cluster0-0	Cluster1-0	Cluster2-0	Cluster3-0	Cluster4-4
167089_0_23-117683-131669	117683	131669	286879_0_204-5252-20024	GCA_003311945.1_ASM331194v1_genomic	QKKP01000015.1		167089_0_23__118617_120726_1	67797_0_144__32903_35003_-1	clade1	2204199	Proteobacteria	Gammaproteobacteria	Vibrionales	Vibrionaceae	-	Vibrio	Vibrio sp. 2014V-1107	Cluster0-0	Cluster1-0	Cluster2-0	Cluster3-0	Cluster4-4
206401_0_467-20-14070	20	14070	259585_0_543-320-14407	GCA_003879195.1_PDT000316901.1_genomic	RSZJ01000468.1		206401_0_467__11028_13137_-1	67797_0_144__32903_35003_-1	clade1									Cluster0-0	Cluster1-0	Cluster2-0	Cluster3-0	Cluster4-4
206425_0_32-19-14069	19	14069	259585_0_543-320-14407	GCA_003879675.1_PDT000318592.1_genomic	RTAT01000033.1		206425_0_32__11027_13136_-1	67797_0_144__32903_35003_-1	clade1									Cluster0-0	Cluster1-0	Cluster2-0	Cluster3-0	Cluster4-4
206491_0_31-20-14070	20	14070	259585_0_543-320-14407	GCA_003880995.1_PDT000320255.1_genomic	RTDK01000032.1		206491_0_31__11028_13137_-1	67797_0_144__32903_35003_-1	clade1									Cluster0-0	Cluster1-0	Cluster2-0	Cluster3-0	Cluster4-4
166677_0_20-29819-43869	29819	43869	286879_0_204-5252-20024	GCA_003302015.1_ASM330201v1_genomic	NRXE01000010.1		166677_0_20__30753_32862_1	67797_0_144__32903_35003_-1	clade1	562	Proteobacteria	Gammaproteobacteria	Enterobacterales	Enterobacteriaceae	-	Escherichia	Escherichia coli	Cluster0-0	Cluster1-0	Cluster2-0	Cluster3-0	Cluster4-4
206496_0_31-19-14069	19	14069	259585_0_543-320-14407	GCA_003881095.1_PDT000319847.1_genomic	RTCR01000032.1		206496_0_31__11027_13136_-1	67797_0_144__32903_35003_-1	clade1									Cluster0-0	Cluster1-0	Cluster2-0	Cluster3-0	Cluster4-4
157147_0_298-19521-33571	19521	33571	286879_0_204-5252-20024	GCA_003038885.1_ASM303888v1_genomic	PYKS01000036.1		157147_0_298__20455_22564_1	67797_0_144__32903_35003_-1	clade1	2116507	Proteobacteria	Gammaproteobacteria	Enterobacterales	Enterobacteriaceae	-	Shigella	Shigella sp. SHS-8	Cluster0-0	Cluster1-0	Cluster2-0	Cluster3-0	Cluster4-4
206496_0_430-20-14070	20	14070	259585_0_543-320-14407	GCA_003881095.1_PDT000319847.1_genomic	RTCR01000431.1		206496_0_430__11028_13137_-1	67797_0_144__32903_35003_-1	clade1									Cluster0-0	Cluster1-0	Cluster2-0	Cluster3-0	Cluster4-4
206563_0_32-19-14069	19	14069	259585_0_543-320-14407	GCA_003882435.1_PDT000322956.1_genomic	RTGB01000033.1		206563_0_32__11027_13136_-1	67797_0_144__32903_35003_-1	clade1									Cluster0-0	Cluster1-0	Cluster2-0	Cluster3-0	Cluster4-4
206563_0_405-20-14070	20	14070	259585_0_543-320-14407	GCA_003882435.1_PDT000322956.1_genomic	RTGB01000406.1		206563_0_405__11028_13137_-1	67797_0_144__32903_35003_-1	clade1									Cluster0-0	Cluster1-0	Cluster2-0	Cluster3-0	Cluster4-4
156037_0_1786-8333-22383	8333	22383	286879_0_204-5252-20024	GCA_003007765.1_ASM300776v1_genomic	PVOT01001011.1		156037_0_1786__19341_21450_-1	67797_0_144__32903_35003_-1	clade1	562	Proteobacteria	Gammaproteobacteria	Enterobacterales	Enterobacteriaceae	-	Escherichia	Escherichia coli	Cluster0-0	Cluster1-0	Cluster2-0	Cluster3-0	Cluster4-4
188556_0_332-118-16456	118	16456	188556_0_332-118-16456	GCA_900159905.1_8403_8_20_genomic	FUBH01000039.1	Chromosome	188556_0_332__13414_15523_-1	67797_0_144__32903_35003_-1	clade1	624	Proteobacteria	Gammaproteobacteria	Enterobacterales	Enterobacteriaceae	-	Shigella	Shigella sonnei	Cluster0-0	Cluster1-0	Cluster2-0	Cluster3-0	Cluster4-4
155133_0_0-4010967-4025017	4010967	4025017	286879_0_204-5252-20024	GCA_002983665.1_ASM298366v1_genomic	CP027398.1		155133_0_0__4021975_4024084_-1	67797_0_144__32903_35003_-1	clade1	588	Proteobacteria	Gammaproteobacteria	Enterobacterales	Morganellaceae	-	Providencia	Providencia stuartii	Cluster0-0	Cluster1-0	Cluster2-0	Cluster3-0	Cluster4-4
206631_0_34-19-14069	19	14069	259585_0_543-320-14407	GCA_003883795.1_PDT000324663.1_genomic	RTIA01000035.1		206631_0_34__11027_13136_-1	67797_0_144__32903_35003_-1	clade1									Cluster0-0	Cluster1-0	Cluster2-0	Cluster3-0	Cluster4-4
206683_0_31-20-14070	20	14070	259585_0_543-320-14407	GCA_003884835.1_PDT000326100.1_genomic	RTJX01000032.1		206683_0_31__11028_13137_-1	67797_0_144__32903_35003_-1	clade1									Cluster0-0	Cluster1-0	Cluster2-0	Cluster3-0	Cluster4-4
154491_0_132-19600-33586	19600	33586	286879_0_204-5252-20024	GCA_002967595.1_BS975_genomic	PUGV01000036.1		154491_0_132__20534_22643_1	67797_0_144__32903_35003_-1	clade1	622	Proteobacteria	Gammaproteobacteria	Enterobacterales	Enterobacteriaceae	-	Shigella	Shigella dysenteriae	Cluster0-0	Cluster1-0	Cluster2-0	Cluster3-0	Cluster4-4
206725_0_37-19379-33365	19379	33365	259585_0_543-320-14407	GCA_003885675.1_PDT000327162.1_genomic	RTKX01000038.1		206725_0_37__20313_22422_1	67797_0_144__32903_35003_-1	clade1									Cluster0-0	Cluster1-0	Cluster2-0	Cluster3-0	Cluster4-4
206804_0_414-20-14070	20	14070	259585_0_543-320-14407	GCA_003887255.1_PDT000328124.1_genomic	RTNC01000415.1		206804_0_414__11028_13137_-1	67797_0_144__32903_35003_-1	clade1									Cluster0-0	Cluster1-0	Cluster2-0	Cluster3-0	Cluster4-4
207102_0_37-19381-33367	19381	33367	259585_0_543-320-14407	GCA_003893215.1_PDT000383185.1_genomic	RUAX01000038.1		207102_0_37__20315_22424_1	67797_0_144__32903_35003_-1	clade1									Cluster0-0	Cluster1-0	Cluster2-0	Cluster3-0	Cluster4-4
154481_0_366-192-14230	192	14230	286879_0_204-5252-20024	GCA_002967395.1_BS962_genomic	PUHC01000334.1		154481_0_366__11188_13297_-1	67797_0_144__32903_35003_-1	clade1	623	Proteobacteria	Gammaproteobacteria	Enterobacterales	Enterobacteriaceae	-	Shigella	Shigella flexneri	Cluster0-0	Cluster1-0	Cluster2-0	Cluster3-0	Cluster4-4
140299_0_68-29718-43768	29718	43768	286879_0_204-5252-20024	GCA_002519775.1_ASM251977v1_genomic	NOOU01000028.1		140299_0_68__30652_32761_1	67797_0_144__32903_35003_-1	clade1	562	Proteobacteria	Gammaproteobacteria	Enterobacterales	Enterobacteriaceae	-	Escherichia	Escherichia coli	Cluster0-0	Cluster1-0	Cluster2-0	Cluster3-0	Cluster4-4
207491_0_34-19-14069	19	14069	259585_0_543-320-14407	GCA_003900995.1_PDT000390583.1_genomic	RUOK01000035.1		207491_0_34__11027_13136_-1	67797_0_144__32903_35003_-1	clade1									Cluster0-0	Cluster1-0	Cluster2-0	Cluster3-0	Cluster4-4
139912_0_211-48585-62635	48585	62635	286879_0_204-5252-20024	GCA_002512025.1_ASM251202v1_genomic	NLWU01000057.1		139912_0_211__59593_61702_-1	67797_0_144__32903_35003_-1	clade1	562	Proteobacteria	Gammaproteobacteria	Enterobacterales	Enterobacteriaceae	-	Escherichia	Escherichia coli	Cluster0-0	Cluster1-0	Cluster2-0	Cluster3-0	Cluster4-4
207687_0_34-19-14069	19	14069	259585_0_543-320-14407	GCA_003904915.1_PDT000392137.1_genomic	RUVI01000035.1		207687_0_34__11027_13136_-1	67797_0_144__32903_35003_-1	clade1									Cluster0-0	Cluster1-0	Cluster2-0	Cluster3-0	Cluster4-4
130658_0_0-305110-319159	305110	319159	286879_0_204-5252-20024	GCA_002310895.1_ASM231089v1_genomic	CP017085.1		130658_0_0__306044_308153_1	67797_0_144__32903_35003_-1	clade1	584	Proteobacteria	Gammaproteobacteria	Enterobacterales	Morganellaceae	-	Proteus	Proteus mirabilis	Cluster0-0	Cluster1-0	Cluster2-0	Cluster3-0	Cluster4-4
249128_0_7-100992-115417	100992	115417	126843_0_18-76153-90578	GCA_003794835.1_PDT000395271.1_genomic	RODP01000008.1		249128_0_7__112375_114484_-1	67797_0_144__32903_35003_-1	clade1									Cluster0-0	Cluster1-0	Cluster2-0	Cluster3-0	Cluster4-4
123744_0_73-61110-75163	61110	75163	286879_0_204-5252-20024	GCA_002155585.1_ASM215558v1_genomic	MUKK01000018.1		123744_0_73__72121_74230_-1	67797_0_144__32903_35003_-1	clade1	562	Proteobacteria	Gammaproteobacteria	Enterobacterales	Enterobacteriaceae	-	Escherichia	Escherichia coli	Cluster0-0	Cluster1-0	Cluster2-0	Cluster3-0	Cluster4-4
333152_0_49-10971-24945	10971	24945	259585_0_543-320-14407	GCA_012321725.1_PDT000275785.2_genomic	AASFCA010000050.1		333152_0_49__11905_14014_1	67797_0_144__32903_35003_-1	clade1									Cluster0-0	Cluster1-0	Cluster2-0	Cluster3-0	Cluster4-4
329820_0_5-22961-37011	22961	37011	259585_0_543-320-14407	GCA_011602895.1_ASM1160289v1_genomic	JAAONN010000006.1		329820_0_5__23895_26004_1	67797_0_144__32903_35003_-1	clade1									Cluster0-0	Cluster1-0	Cluster2-0	Cluster3-0	Cluster4-4
318463_0_257-29720-43770	29720	43770	259585_0_543-320-14407	GCA_009790845.1_ASM979084v1_genomic	WSWU01000043.1		318463_0_257__30654_32763_1	67797_0_144__32903_35003_-1	clade1									Cluster0-0	Cluster1-0	Cluster2-0	Cluster3-0	Cluster4-4
104212_0_364-40-14090	40	14090	286879_0_204-5252-20024	GCA_001689195.1_ASM168919v1_genomic	LXVN01000365.1		104212_0_364__11048_13157_-1	67797_0_144__32903_35003_-1	clade1	624	Proteobacteria	Gammaproteobacteria	Enterobacterales	Enterobacteriaceae	-	Shigella	Shigella sonnei	Cluster0-0	Cluster1-0	Cluster2-0	Cluster3-0	Cluster4-4
319001_0_45-216222-230272	216222	230272	259585_0_543-320-14407	GCA_009821695.1_ASM982169v1_genomic	VDJF01000003.1		319001_0_45__227230_229339_-1	67797_0_144__32903_35003_-1	clade1	584	Proteobacteria	Gammaproteobacteria	Enterobacterales	Morganellaceae	-	Proteus	Proteus mirabilis	Cluster0-0	Cluster1-0	Cluster2-0	Cluster3-0	Cluster4-4
321865_0_480-80962-95012	80962	95012	259585_0_543-320-14407	GCA_009909835.1_ASM990983v1_genomic	VKIP01000349.1		321865_0_480__91970_94079_-1	67797_0_144__32903_35003_-1	clade1	562	Proteobacteria	Gammaproteobacteria	Enterobacterales	Enterobacteriaceae	-	Escherichia	Escherichia coli	Cluster0-0	Cluster1-0	Cluster2-0	Cluster3-0	Cluster4-4
104211_0_322-40-14090	40	14090	286879_0_204-5252-20024	GCA_001689185.1_ASM168918v1_genomic	LXVO01000323.1		104211_0_322__11048_13157_-1	67797_0_144__32903_35003_-1	clade1	624	Proteobacteria	Gammaproteobacteria	Enterobacterales	Enterobacteriaceae	-	Shigella	Shigella sonnei	Cluster0-0	Cluster1-0	Cluster2-0	Cluster3-0	Cluster4-4
322137_0_264-111-14192	111	14192	259585_0_543-320-14407	GCA_009915525.1_ASM991552v1_genomic	JAABMU010000082.1		322137_0_264__11119_13228_-1	67797_0_144__32903_35003_-1	clade1									Cluster0-0	Cluster1-0	Cluster2-0	Cluster3-0	Cluster4-4
322147_0_217-10658-24644	10658	24644	259585_0_543-320-14407	GCA_009915725.1_ASM991572v1_genomic	JAABMQ010000295.1		322147_0_217__11592_13701_1	67797_0_144__32903_35003_-1	clade1									Cluster0-0	Cluster1-0	Cluster2-0	Cluster3-0	Cluster4-4
324509_0_0-1287544-1301594	1287544	1301594	259585_0_543-320-14407	GCA_010319105.1_ASM1031910v1_genomic	AP022372.1		324509_0_0__1298552_1300661_-1	67797_0_144__32903_35003_-1	clade1	587	Proteobacteria	Gammaproteobacteria	Enterobacterales	Morganellaceae	-	Providencia	Providencia rettgeri	Cluster0-0	Cluster1-0	Cluster2-0	Cluster3-0	Cluster4-4
324510_0_0-45144-59194	45144	59194	259585_0_543-320-14407	GCA_010319405.1_ASM1031940v1_genomic	AP022375.1		324510_0_0__56152_58261_-1	67797_0_144__32903_35003_-1	clade1	587	Proteobacteria	Gammaproteobacteria	Enterobacterales	Morganellaceae	-	Providencia	Providencia rettgeri	Cluster0-0	Cluster1-0	Cluster2-0	Cluster3-0	Cluster4-4
325128_0_223-10231-24281	10231	24281	259585_0_543-320-14407	GCA_010597545.1_ASM1059754v1_genomic	VKWR01000030.1		325128_0_223__21239_23348_-1	67797_0_144__32903_35003_-1	clade1	588	Proteobacteria	Gammaproteobacteria	Enterobacterales	Morganellaceae	-	Providencia	Providencia stuartii	Cluster0-0	Cluster1-0	Cluster2-0	Cluster3-0	Cluster4-4
104206_0_408-19390-33440	19390	33440	286879_0_204-5252-20024	GCA_001689085.1_ASM168908v1_genomic	LXVI01000409.1		104206_0_408__20324_22433_1	67797_0_144__32903_35003_-1	clade1	624	Proteobacteria	Gammaproteobacteria	Enterobacterales	Enterobacteriaceae	-	Shigella	Shigella sonnei	Cluster0-0	Cluster1-0	Cluster2-0	Cluster3-0	Cluster4-4
104204_0_372-40-14090	40	14090	286879_0_204-5252-20024	GCA_001689015.1_ASM168901v1_genomic	LXVL01000373.1		104204_0_372__11048_13157_-1	67797_0_144__32903_35003_-1	clade1	624	Proteobacteria	Gammaproteobacteria	Enterobacterales	Enterobacteriaceae	-	Shigella	Shigella sonnei	Cluster0-0	Cluster1-0	Cluster2-0	Cluster3-0	Cluster4-4
326047_0_131-19097-33147	19097	33147	259585_0_543-320-14407	GCA_011030005.1_ASM1103000v1_genomic	JAAJTD010000024.1		326047_0_131__30105_32214_-1	67797_0_144__32903_35003_-1	clade1									Cluster0-0	Cluster1-0	Cluster2-0	Cluster3-0	Cluster4-4
329821_0_2-22961-37011	22961	37011	259585_0_543-320-14407	GCA_011602905.1_ASM1160290v1_genomic	JAAONL010000003.1		329821_0_2__23895_26004_1	67797_0_144__32903_35003_-1	clade1									Cluster0-0	Cluster1-0	Cluster2-0	Cluster3-0	Cluster4-4
286847_0_118-5591-19641	5591	19641	259585_0_543-320-14407	GCA_006229635.1_ASM622963v1_genomic	SPWY01000011.1		286847_0_118__16599_18708_-1	67797_0_144__32903_35003_-1	clade1	562	Proteobacteria	Gammaproteobacteria	Enterobacterales	Enterobacteriaceae	-	Escherichia	Escherichia coli	Cluster0-0	Cluster1-0	Cluster2-0	Cluster3-0	Cluster4-4
329876_0_4-191757-205807	191757	205807	259585_0_543-320-14407	GCA_011604025.1_ASM1160402v1_genomic	JAAONE010000005.1		329876_0_4__202765_204874_-1	67797_0_144__32903_35003_-1	clade1									Cluster0-0	Cluster1-0	Cluster2-0	Cluster3-0	Cluster4-4
329881_0_5-22961-37011	22961	37011	259585_0_543-320-14407	GCA_011604125.1_ASM1160412v1_genomic	JAAOMV010000006.1		329881_0_5__23895_26004_1	67797_0_144__32903_35003_-1	clade1									Cluster0-0	Cluster1-0	Cluster2-0	Cluster3-0	Cluster4-4
104203_0_385-40-14090	40	14090	286879_0_204-5252-20024	GCA_001689005.1_ASM168900v1_genomic	LXVM01000386.1		104203_0_385__11048_13157_-1	67797_0_144__32903_35003_-1	clade1	624	Proteobacteria	Gammaproteobacteria	Enterobacterales	Enterobacteriaceae	-	Shigella	Shigella sonnei	Cluster0-0	Cluster1-0	Cluster2-0	Cluster3-0	Cluster4-4
330892_0_209-19221-33271	19221	33271	259585_0_543-320-14407	GCA_011881635.1_ASM1188163v1_genomic	JAATUZ010000028.1		330892_0_209__30229_32338_-1	67797_0_144__32903_35003_-1	clade1									Cluster0-0	Cluster1-0	Cluster2-0	Cluster3-0	Cluster4-4
332001_0_22-5094-19144	5094	19144	259585_0_543-320-14407	GCA_012298585.1_PDT000537959.1_genomic	DAAZLE010000023.1		332001_0_22__16102_18211_-1	67797_0_144__32903_35003_-1	clade1									Cluster0-0	Cluster1-0	Cluster2-0	Cluster3-0	Cluster4-4
332551_0_199-1676-15726	1676	15726	259585_0_543-320-14407	GCA_012309615.1_PDT000274102.2_genomic	AASFZK010000200.1		332551_0_199__12684_14793_-1	67797_0_144__32903_35003_-1	clade1									Cluster0-0	Cluster1-0	Cluster2-0	Cluster3-0	Cluster4-4
332551_0_27-1676-15726	1676	15726	259585_0_543-320-14407	GCA_012309615.1_PDT000274102.2_genomic	AASFZK010000028.1		332551_0_27__12684_14793_-1	67797_0_144__32903_35003_-1	clade1									Cluster0-0	Cluster1-0	Cluster2-0	Cluster3-0	Cluster4-4
332562_0_38-19-14069	19	14069	259585_0_543-320-14407	GCA_012309845.1_PDT000273860.2_genomic	AASGAI010000039.1		332562_0_38__11027_13136_-1	67797_0_144__32903_35003_-1	clade1									Cluster0-0	Cluster1-0	Cluster2-0	Cluster3-0	Cluster4-4
332574_0_35-19-14069	19	14069	259585_0_543-320-14407	GCA_012310075.1_PDT000273856.2_genomic	AASGAG010000036.1		332574_0_35__11027_13136_-1	67797_0_144__32903_35003_-1	clade1									Cluster0-0	Cluster1-0	Cluster2-0	Cluster3-0	Cluster4-4
333002_0_38-19-14069	19	14069	259585_0_543-320-14407	GCA_012318725.1_PDT000544324.1_genomic	AASFKC010000039.1		333002_0_38__11027_13136_-1	67797_0_144__32903_35003_-1	clade1									Cluster0-0	Cluster1-0	Cluster2-0	Cluster3-0	Cluster4-4
333003_0_391-20-14070	20	14070	259585_0_543-320-14407	GCA_012318745.1_PDT000544477.1_genomic	AASFKB010000392.1		333003_0_391__11028_13137_-1	67797_0_144__32903_35003_-1	clade1									Cluster0-0	Cluster1-0	Cluster2-0	Cluster3-0	Cluster4-4
333123_0_35-19-14069	19	14069	259585_0_543-320-14407	GCA_012321145.1_PDT000277082.2_genomic	AASEYI010000036.1		333123_0_35__11027_13136_-1	67797_0_144__32903_35003_-1	clade1									Cluster0-0	Cluster1-0	Cluster2-0	Cluster3-0	Cluster4-4
333149_0_35-19-14069	19	14069	259585_0_543-320-14407	GCA_012321665.1_PDT000277078.2_genomic	AASEYK010000036.1		333149_0_35__11027_13136_-1	67797_0_144__32903_35003_-1	clade1									Cluster0-0	Cluster1-0	Cluster2-0	Cluster3-0	Cluster4-4
316985_0_66-23074-37124	23074	37124	259585_0_543-320-14407	GCA_009749175.1_ASM974917v1_genomic	RCIJ01000005.1		316985_0_66__24008_26117_1	67797_0_144__32903_35003_-1	clade1									Cluster0-0	Cluster1-0	Cluster2-0	Cluster3-0	Cluster4-4
316984_0_105-23074-37124	23074	37124	259585_0_543-320-14407	GCA_009749085.1_ASM974908v1_genomic	RCIK01000004.1		316984_0_105__24008_26117_1	67797_0_144__32903_35003_-1	clade1									Cluster0-0	Cluster1-0	Cluster2-0	Cluster3-0	Cluster4-4
316705_0_0-1375896-1389934	1375896	1389934	259585_0_543-320-14407	GCA_009738365.1_ASM973836v1_genomic	CP024983.1		316705_0_0__1386892_1389001_-1	67797_0_144__32903_35003_-1	clade1	623	Proteobacteria	Gammaproteobacteria	Enterobacterales	Enterobacteriaceae	-	Shigella	Shigella flexneri	Cluster0-0	Cluster1-0	Cluster2-0	Cluster3-0	Cluster4-4
316046_0_329-216606-230656	216606	230656	259585_0_543-320-14407	GCA_009718885.1_ASM971888v1_genomic	WNBE01000004.1		316046_0_329__227614_229723_-1	67797_0_144__32903_35003_-1	clade1									Cluster0-0	Cluster1-0	Cluster2-0	Cluster3-0	Cluster4-4
286904_0_66-6323-20373	6323	20373	259585_0_543-320-14407	GCA_006230775.1_ASM623077v1_genomic	SPWP01000012.1		286904_0_66__17331_19440_-1	67797_0_144__32903_35003_-1	clade1	562	Proteobacteria	Gammaproteobacteria	Enterobacterales	Enterobacteriaceae	-	Escherichia	Escherichia coli	Cluster0-0	Cluster1-0	Cluster2-0	Cluster3-0	Cluster4-4
286913_0_38-163243-177293	163243	177293	259585_0_543-320-14407	GCA_006230955.1_ASM623095v1_genomic	SPYA01000131.1		286913_0_38__174251_176360_-1	67797_0_144__32903_35003_-1	clade1	562	Proteobacteria	Gammaproteobacteria	Enterobacterales	Enterobacteriaceae	-	Escherichia	Escherichia coli	Cluster0-0	Cluster1-0	Cluster2-0	Cluster3-0	Cluster4-4
286920_0_106-206637-220687	206637	220687	259585_0_543-320-14407	GCA_006231115.1_ASM623111v1_genomic	SPYR01000191.1		286920_0_106__217645_219754_-1	67797_0_144__32903_35003_-1	clade1	562	Proteobacteria	Gammaproteobacteria	Enterobacterales	Enterobacteriaceae	-	Escherichia	Escherichia coli	Cluster0-0	Cluster1-0	Cluster2-0	Cluster3-0	Cluster4-4
286929_0_148-5955-20005	5955	20005	259585_0_543-320-14407	GCA_006231265.1_ASM623126v1_genomic	SPZM01000001.1		286929_0_148__16963_19072_-1	67797_0_144__32903_35003_-1	clade1	562	Proteobacteria	Gammaproteobacteria	Enterobacterales	Enterobacteriaceae	-	Escherichia	Escherichia coli	Cluster0-0	Cluster1-0	Cluster2-0	Cluster3-0	Cluster4-4
287041_0_0-29672-43722	29672	43722	259585_0_543-320-14407	GCA_006233925.1_ASM623392v1_genomic	SQEC01000144.1		287041_0_0__30606_32715_1	67797_0_144__32903_35003_-1	clade1	562	Proteobacteria	Gammaproteobacteria	Enterobacterales	Enterobacteriaceae	-	Escherichia	Escherichia coli	Cluster0-0	Cluster1-0	Cluster2-0	Cluster3-0	Cluster4-4
287318_0_118-29673-43723	29673	43723	259585_0_543-320-14407	GCA_006241105.1_ASM624110v1_genomic	SPZN01000100.1		287318_0_118__30607_32716_1	67797_0_144__32903_35003_-1	clade1	562	Proteobacteria	Gammaproteobacteria	Enterobacterales	Enterobacteriaceae	-	Escherichia	Escherichia coli	Cluster0-0	Cluster1-0	Cluster2-0	Cluster3-0	Cluster4-4
289534_0_138-179685-193735	179685	193735	259585_0_543-320-14407	GCA_006517525.1_ASM651752v1_genomic	VHOL01000002.1		289534_0_138__190693_192802_-1	67797_0_144__32903_35003_-1	clade1	588	Proteobacteria	Gammaproteobacteria	Enterobacterales	Morganellaceae	-	Providencia	Providencia stuartii	Cluster0-0	Cluster1-0	Cluster2-0	Cluster3-0	Cluster4-4
121691_0_115-29702-43752	29702	43752	286879_0_204-5252-20024	GCA_002109445.1_ASM210944v1_genomic	MVIN01000071.1		121691_0_115__30636_32745_1	67797_0_144__32903_35003_-1	clade1	562	Proteobacteria	Gammaproteobacteria	Enterobacterales	Enterobacteriaceae	-	Escherichia	Escherichia coli	Cluster0-0	Cluster1-0	Cluster2-0	Cluster3-0	Cluster4-4
289761_0_21-42737-56787	42737	56787	259585_0_543-320-14407	GCA_006542215.1_ASM654221v1_genomic	SUPC01000011.1		289761_0_21__53745_55854_-1	67797_0_144__32903_35003_-1	clade1	562	Proteobacteria	Gammaproteobacteria	Enterobacterales	Enterobacteriaceae	-	Escherichia	Escherichia coli	Cluster0-0	Cluster1-0	Cluster2-0	Cluster3-0	Cluster4-4
114816_0_65-29662-43712	29662	43712	286879_0_204-5252-20024	GCA_001942175.1_ASM194217v1_genomic	MKGZ01000066.1		114816_0_65__30596_32705_1	67797_0_144__32903_35003_-1	clade1	562	Proteobacteria	Gammaproteobacteria	Enterobacterales	Enterobacteriaceae	-	Escherichia	Escherichia coli	Cluster0-0	Cluster1-0	Cluster2-0	Cluster3-0	Cluster4-4
113487_0_33-19421-33471	19421	33471	286879_0_204-5252-20024	GCA_001906275.1_ASM190627v1_genomic	LPTG01000012.1		113487_0_33__20355_22464_1	67797_0_144__32903_35003_-1	clade1	621	Proteobacteria	Gammaproteobacteria	Enterobacterales	Enterobacteriaceae	-	Shigella	Shigella boydii	Cluster0-0	Cluster1-0	Cluster2-0	Cluster3-0	Cluster4-4
290765_0_46-29948-43998	29948	43998	259585_0_543-320-14407	GCA_004567755.1_ASM456775v1_genomic	RZDT01000037.1		290765_0_46__30882_32991_1	67797_0_144__32903_35003_-1	clade1	562	Proteobacteria	Gammaproteobacteria	Enterobacterales	Enterobacteriaceae	-	Escherichia	Escherichia coli	Cluster0-0	Cluster1-0	Cluster2-0	Cluster3-0	Cluster4-4
296889_0_221-29763-43693	29763	43693	259585_0_543-320-14407	GCA_008040835.1_ASM804083v1_genomic	VRWF01000030.1		296889_0_221__30697_32806_1	67797_0_144__32903_35003_-1	clade1	562	Proteobacteria	Gammaproteobacteria	Enterobacterales	Enterobacteriaceae	-	Escherichia	Escherichia coli	Cluster0-0	Cluster1-0	Cluster2-0	Cluster3-0	Cluster4-4
109374_0_14-29690-43740	29690	43740	286879_0_204-5252-20024	GCA_001816315.1_ASM181631v1_genomic	JPRV01000024.1		109374_0_14__30624_32733_1	67797_0_144__32903_35003_-1	clade1	562	Proteobacteria	Gammaproteobacteria	Enterobacterales	Enterobacteriaceae	-	Escherichia	Escherichia coli	Cluster0-0	Cluster1-0	Cluster2-0	Cluster3-0	Cluster4-4
104849_0_74-319992-334042	319992	334042	286879_0_204-5252-20024	GCA_001704675.1_ASM170467v1_genomic	MAKO01000075.1		104849_0_74__320926_323035_1	67797_0_144__32903_35003_-1	clade1	470	Proteobacteria	Gammaproteobacteria	Pseudomonadales	Moraxellaceae	-	Acinetobacter	Acinetobacter baumannii	Cluster0-0	Cluster1-0	Cluster2-0	Cluster3-0	Cluster4-4
335966_0_1-106901-121326	106901	121326	126843_0_18-76153-90578	GCA_012378355.1_PDT000504793.1_genomic	AASDPZ010000002.1		335966_0_1__118284_120393_-1	67797_0_144__32903_35003_-1	clade1									Cluster0-0	Cluster1-0	Cluster2-0	Cluster3-0	Cluster4-4
104219_0_89-19390-33440	19390	33440	286879_0_204-5252-20024	GCA_001689345.1_ASM168934v1_genomic	LYET01000090.1		104219_0_89__20324_22433_1	67797_0_144__32903_35003_-1	clade1	624	Proteobacteria	Gammaproteobacteria	Enterobacterales	Enterobacteriaceae	-	Shigella	Shigella sonnei	Cluster0-0	Cluster1-0	Cluster2-0	Cluster3-0	Cluster4-4
69054_0_214-29654-44079	29654	44079	126843_0_18-76153-90578	GCA_000797915.1_Escherichia_coli_CVM_N41498PS_v._1.0_genomic	JUBR01000062.1		69054_0_214__30588_32697_1	67797_0_144__32903_35003_-1	clade1	562	Proteobacteria	Gammaproteobacteria	Enterobacterales	Enterobacteriaceae	-	Escherichia	Escherichia coli	Cluster0-0	Cluster1-0	Cluster2-0	Cluster3-0	Cluster4-4
104218_0_90-19565-33615	19565	33615	286879_0_204-5252-20024	GCA_001689325.1_ASM168932v1_genomic	LRRZ01000091.1		104218_0_90__20499_22608_1	67797_0_144__32903_35003_-1	clade1	624	Proteobacteria	Gammaproteobacteria	Enterobacterales	Enterobacteriaceae	-	Shigella	Shigella sonnei	Cluster0-0	Cluster1-0	Cluster2-0	Cluster3-0	Cluster4-4
300526_0_83-29907-43957	29907	43957	259585_0_543-320-14407	GCA_008806675.1_ASM880667v1_genomic	WAAI01000024.1		300526_0_83__30841_32950_1	67797_0_144__32903_35003_-1	clade1	562	Proteobacteria	Gammaproteobacteria	Enterobacterales	Enterobacteriaceae	-	Escherichia	Escherichia coli	Cluster0-0	Cluster1-0	Cluster2-0	Cluster3-0	Cluster4-4
303948_0_39-145-14183	145	14183	259585_0_543-320-14407	GCA_902502305.1_IBESS11_genomic	CABVXO010000040.1		303948_0_39__11141_13250_-1	67797_0_144__32903_35003_-1	clade1	623	Proteobacteria	Gammaproteobacteria	Enterobacterales	Enterobacteriaceae	-	Shigella	Shigella flexneri	Cluster0-0	Cluster1-0	Cluster2-0	Cluster3-0	Cluster4-4
104217_0_289-19390-33440	19390	33440	286879_0_204-5252-20024	GCA_001689295.1_ASM168929v1_genomic	LXUZ01000290.1		104217_0_289__20324_22433_1	67797_0_144__32903_35003_-1	clade1	624	Proteobacteria	Gammaproteobacteria	Enterobacterales	Enterobacteriaceae	-	Shigella	Shigella sonnei	Cluster0-0	Cluster1-0	Cluster2-0	Cluster3-0	Cluster4-4
104215_0_50-19390-33440	19390	33440	286879_0_204-5252-20024	GCA_001689265.1_ASM168926v1_genomic	LXVC01000051.1		104215_0_50__20324_22433_1	67797_0_144__32903_35003_-1	clade1	624	Proteobacteria	Gammaproteobacteria	Enterobacterales	Enterobacteriaceae	-	Shigella	Shigella sonnei	Cluster0-0	Cluster1-0	Cluster2-0	Cluster3-0	Cluster4-4
304002_0_33-19447-33497	19447	33497	259585_0_543-320-14407	GCA_902503495.1_IBESS470_genomic	CABWBW010000034.1		304002_0_33__20381_22490_1	67797_0_144__32903_35003_-1	clade1	562	Proteobacteria	Gammaproteobacteria	Enterobacterales	Enterobacteriaceae	-	Escherichia	Escherichia coli	Cluster0-0	Cluster1-0	Cluster2-0	Cluster3-0	Cluster4-4
77516_0_2-102368-116793	102368	116793	126843_0_18-76153-90578	GCA_001090225.1_8016_2_66_genomic	CPZE01000003.1		77516_0_2__113751_115860_-1	67797_0_144__32903_35003_-1	clade1	630	Proteobacteria	Gammaproteobacteria	Enterobacterales	Yersiniaceae	-	Yersinia	Yersinia enterocolitica	Cluster0-0	Cluster1-0	Cluster2-0	Cluster3-0	Cluster4-4
304026_0_40-19459-33497	19459	33497	259585_0_543-320-14407	GCA_902504035.1_IBESS160_genomic	CABWED010000041.1		304026_0_40__20393_22502_1	67797_0_144__32903_35003_-1	clade1	623	Proteobacteria	Gammaproteobacteria	Enterobacterales	Enterobacteriaceae	-	Shigella	Shigella flexneri	Cluster0-0	Cluster1-0	Cluster2-0	Cluster3-0	Cluster4-4
304044_0_40-95-14133	95	14133	259585_0_543-320-14407	GCA_902504585.1_IBESS120_genomic	CABWGG010000041.1		304044_0_40__11091_13200_-1	67797_0_144__32903_35003_-1	clade1	623	Proteobacteria	Gammaproteobacteria	Enterobacterales	Enterobacteriaceae	-	Shigella	Shigella flexneri	Cluster0-0	Cluster1-0	Cluster2-0	Cluster3-0	Cluster4-4
85452_0_36-19487-33537	19487	33537	259585_0_543-320-14407	GCA_001251575.1_8289_7_84_genomic	CXIX01000037.1		85452_0_36__20421_22530_1	67797_0_144__32903_35003_-1	clade1	624	Proteobacteria	Gammaproteobacteria	Enterobacterales	Enterobacteriaceae	-	Shigella	Shigella sonnei	Cluster0-0	Cluster1-0	Cluster2-0	Cluster3-0	Cluster4-4
207079_0_38-19379-33737	19379	33737	207079_0_38-19379-33737	GCA_003892745.1_PDT000378921.1_genomic	RTYW01000039.1	Chromosome	207079_0_38__20313_22422_1	67797_0_144__32903_35003_-1	clade1									Cluster0-0	Cluster1-0	Cluster2-0	Cluster3-0	Cluster4-4	Cluster5-9
72676_0_2-156621-172173	156621	172173	72676_0_2-156621-172173	GCA_000981845.1_ASM98184v1_genomic	CP011314.1	Plasmid	72676_0_2__157555_159664_1	67797_0_144__32903_35003_-1	clade1	72407	Proteobacteria	Gammaproteobacteria	Enterobacterales	Enterobacteriaceae	-	Klebsiella	Klebsiella pneumoniae subsp. pneumoniae	Cluster0-0	Cluster1-0	Cluster2-0	Cluster3-0	Cluster4-4	Cluster5-9
279438_0_1117-5048-18521	5048	18521	138019_0_312-19451-32924	UYFO01.1	UYFO01001118.1		279438_0_1117__5982_8091_1	67797_0_144__32903_35003_-1	clade1									Cluster0-0	Cluster1-0	Cluster2-0	Cluster3-0	Cluster4-4
337069_0_0-5375315-5389712	5375315	5389712	94996_0_0-239163-253560	GCA_902156115.1_19084_3_118_genomic	CABFXZ010000001.1		337069_0_0__5376249_5378358_1	67797_0_144__32903_35003_-1	clade1	573	Proteobacteria	Gammaproteobacteria	Enterobacterales	Enterobacteriaceae	-	Klebsiella	Klebsiella pneumoniae	Cluster0-0	Cluster1-0	Cluster2-0	Cluster3-0	Cluster4-4	Cluster5-9
85810_0_38-19466-33516	19466	33516	259585_0_543-320-14407	GCA_001258755.1_12971_8_27_genomic	CWYH01000039.1		85810_0_38__20400_22509_1	67797_0_144__32903_35003_-1	clade1	624	Proteobacteria	Gammaproteobacteria	Enterobacterales	Enterobacteriaceae	-	Shigella	Shigella sonnei	Cluster0-0	Cluster1-0	Cluster2-0	Cluster3-0	Cluster4-4
85816_0_38-125-14175	125	14175	259585_0_543-320-14407	GCA_001258875.1_9870_7_21_genomic	CXNX01000039.1		85816_0_38__11133_13242_-1	67797_0_144__32903_35003_-1	clade1	624	Proteobacteria	Gammaproteobacteria	Enterobacterales	Enterobacteriaceae	-	Shigella	Shigella sonnei	Cluster0-0	Cluster1-0	Cluster2-0	Cluster3-0	Cluster4-4
85819_0_39-19478-33528	19478	33528	259585_0_543-320-14407	GCA_001258935.1_H14128036001_genomic	CWTS01000040.1		85819_0_39__20412_22521_1	67797_0_144__32903_35003_-1	clade1	624	Proteobacteria	Gammaproteobacteria	Enterobacterales	Enterobacteriaceae	-	Shigella	Shigella sonnei	Cluster0-0	Cluster1-0	Cluster2-0	Cluster3-0	Cluster4-4
85824_0_39-135-14185	135	14185	259585_0_543-320-14407	GCA_001259035.1_12971_8_52_genomic	CWZJ01000040.1		85824_0_39__11143_13252_-1	67797_0_144__32903_35003_-1	clade1	624	Proteobacteria	Gammaproteobacteria	Enterobacterales	Enterobacteriaceae	-	Shigella	Shigella sonnei	Cluster0-0	Cluster1-0	Cluster2-0	Cluster3-0	Cluster4-4
85827_0_39-137-14187	137	14187	259585_0_543-320-14407	GCA_001259095.1_8290_4_49_genomic	CXKS01000040.1		85827_0_39__11145_13254_-1	67797_0_144__32903_35003_-1	clade1	624	Proteobacteria	Gammaproteobacteria	Enterobacterales	Enterobacteriaceae	-	Shigella	Shigella sonnei	Cluster0-0	Cluster1-0	Cluster2-0	Cluster3-0	Cluster4-4
145615_0_3-22519-36871	22519	36871	145615_0_3-22519-36871	GCA_002738115.1_ASM273811v1_genomic	CM008881.1	Plasmid	145615_0_3__33829_35938_-1	67797_0_144__32903_35003_-1	clade1	573	Proteobacteria	Gammaproteobacteria	Enterobacterales	Enterobacteriaceae	-	Klebsiella	Klebsiella pneumoniae	Cluster0-0	Cluster1-0	Cluster2-0	Cluster3-0	Cluster4-4	Cluster5-9
85833_0_37-191-14241	191	14241	259585_0_543-320-14407	GCA_001259215.1_12850_1_51_genomic	CWXW01000038.1		85833_0_37__11199_13308_-1	67797_0_144__32903_35003_-1	clade1	624	Proteobacteria	Gammaproteobacteria	Enterobacterales	Enterobacteriaceae	-	Shigella	Shigella sonnei	Cluster0-0	Cluster1-0	Cluster2-0	Cluster3-0	Cluster4-4
66226_0_0-3562996-3577393	3562996	3577393	94996_0_0-239163-253560	GCA_000733255.1_ASM73325v1_genomic	CP006798.1		66226_0_0__3563930_3566039_1	67797_0_144__32903_35003_-1	clade1	1406314	Proteobacteria	Gammaproteobacteria	Enterobacterales	Enterobacteriaceae	-	Klebsiella	Klebsiella pneumoniae subsp. pneumoniae PittNDM01	Cluster0-0	Cluster1-0	Cluster2-0	Cluster3-0	Cluster4-4	Cluster5-9
87951_0_0-3617119-3631516	3617119	3631516	94996_0_0-239163-253560	GCA_001307175.1_ASM130717v1_genomic	CP012753.1		87951_0_0__3618053_3620162_1	67797_0_144__32903_35003_-1	clade1	573	Proteobacteria	Gammaproteobacteria	Enterobacterales	Enterobacteriaceae	-	Klebsiella	Klebsiella pneumoniae	Cluster0-0	Cluster1-0	Cluster2-0	Cluster3-0	Cluster4-4	Cluster5-9
94996_0_0-239163-253560	239163	253560	94996_0_0-239163-253560	GCA_001463165.1_ASM146316v1_genomic	CP012043.1	Chromosome	94996_0_0__250518_252627_-1	67797_0_144__32903_35003_-1	clade1	573	Proteobacteria	Gammaproteobacteria	Enterobacterales	Enterobacteriaceae	-	Klebsiella	Klebsiella pneumoniae	Cluster0-0	Cluster1-0	Cluster2-0	Cluster3-0	Cluster4-4	Cluster5-9
85790_0_33-129-13351	129	13351	85790_0_33-129-13351	GCA_001258355.1_H14152025501_genomic	CWUQ01000034.1	Chromosome	85790_0_33__10309_12418_-1	67797_0_144__32903_35003_-1	clade1	624	Proteobacteria	Gammaproteobacteria	Enterobacterales	Enterobacteriaceae	-	Shigella	Shigella sonnei	Cluster0-0	Cluster1-0	Cluster2-0	Cluster3-0	Cluster4-4	Cluster5-9
85841_0_39-19476-33526	19476	33526	259585_0_543-320-14407	GCA_001259375.1_9870_7_4_genomic	CXNY01000040.1		85841_0_39__20410_22519_1	67797_0_144__32903_35003_-1	clade1	624	Proteobacteria	Gammaproteobacteria	Enterobacterales	Enterobacteriaceae	-	Shigella	Shigella sonnei	Cluster0-0	Cluster1-0	Cluster2-0	Cluster3-0	Cluster4-4
85859_0_39-124-14174	124	14174	259585_0_543-320-14407	GCA_001259735.1_12971_8_48_genomic	CWZB01000040.1		85859_0_39__11132_13241_-1	67797_0_144__32903_35003_-1	clade1	624	Proteobacteria	Gammaproteobacteria	Enterobacterales	Enterobacteriaceae	-	Shigella	Shigella sonnei	Cluster0-0	Cluster1-0	Cluster2-0	Cluster3-0	Cluster4-4
85877_0_43-133-14183	133	14183	259585_0_543-320-14407	GCA_001260095.1_Sg_201401743_CGTACG_L001_genomic	CWVS01000044.1		85877_0_43__11141_13250_-1	67797_0_144__32903_35003_-1	clade1	624	Proteobacteria	Gammaproteobacteria	Enterobacterales	Enterobacteriaceae	-	Shigella	Shigella sonnei	Cluster0-0	Cluster1-0	Cluster2-0	Cluster3-0	Cluster4-4
85878_0_40-123-14173	123	14173	259585_0_543-320-14407	GCA_001260115.1_8289_7_66_genomic	CXIG01000041.1		85878_0_40__11131_13240_-1	67797_0_144__32903_35003_-1	clade1	624	Proteobacteria	Gammaproteobacteria	Enterobacterales	Enterobacteriaceae	-	Shigella	Shigella sonnei	Cluster0-0	Cluster1-0	Cluster2-0	Cluster3-0	Cluster4-4
85880_0_40-19470-33520	19470	33520	259585_0_543-320-14407	GCA_001260155.1_9870_6_33_genomic	CXMX01000041.1		85880_0_40__20404_22513_1	67797_0_144__32903_35003_-1	clade1	624	Proteobacteria	Gammaproteobacteria	Enterobacterales	Enterobacteriaceae	-	Shigella	Shigella sonnei	Cluster0-0	Cluster1-0	Cluster2-0	Cluster3-0	Cluster4-4
85896_0_32-54-14104	54	14104	259585_0_543-320-14407	GCA_001260475.1_5236_2_8_genomic	CXCD01000033.1		85896_0_32__11062_13171_-1	67797_0_144__32903_35003_-1	clade1	624	Proteobacteria	Gammaproteobacteria	Enterobacterales	Enterobacteriaceae	-	Shigella	Shigella sonnei	Cluster0-0	Cluster1-0	Cluster2-0	Cluster3-0	Cluster4-4
85897_0_38-101-14151	101	14151	259585_0_543-320-14407	GCA_001260495.1_8289_7_81_genomic	CXIS01000039.1		85897_0_38__11109_13218_-1	67797_0_144__32903_35003_-1	clade1	624	Proteobacteria	Gammaproteobacteria	Enterobacterales	Enterobacteriaceae	-	Shigella	Shigella sonnei	Cluster0-0	Cluster1-0	Cluster2-0	Cluster3-0	Cluster4-4
85903_0_33-19483-33533	19483	33533	259585_0_543-320-14407	GCA_001260635.1_8289_7_76_genomic	CXIQ01000034.1		85903_0_33__20417_22526_1	67797_0_144__32903_35003_-1	clade1	624	Proteobacteria	Gammaproteobacteria	Enterobacterales	Enterobacteriaceae	-	Shigella	Shigella sonnei	Cluster0-0	Cluster1-0	Cluster2-0	Cluster3-0	Cluster4-4
85916_0_40-19472-33522	19472	33522	259585_0_543-320-14407	GCA_001260895.1_12971_8_36_genomic	CWYQ01000041.1		85916_0_40__20406_22515_1	67797_0_144__32903_35003_-1	clade1	624	Proteobacteria	Gammaproteobacteria	Enterobacterales	Enterobacteriaceae	-	Shigella	Shigella sonnei	Cluster0-0	Cluster1-0	Cluster2-0	Cluster3-0	Cluster4-4
85920_0_42-137-14187	137	14187	259585_0_543-320-14407	GCA_001260975.1_9870_6_3_genomic	CXMU01000043.1		85920_0_42__11145_13254_-1	67797_0_144__32903_35003_-1	clade1	624	Proteobacteria	Gammaproteobacteria	Enterobacterales	Enterobacteriaceae	-	Shigella	Shigella sonnei	Cluster0-0	Cluster1-0	Cluster2-0	Cluster3-0	Cluster4-4
85923_0_38-131-14181	131	14181	259585_0_543-320-14407	GCA_001261035.1_8289_7_90_genomic	CXJE01000039.1		85923_0_38__11139_13248_-1	67797_0_144__32903_35003_-1	clade1	624	Proteobacteria	Gammaproteobacteria	Enterobacterales	Enterobacteriaceae	-	Shigella	Shigella sonnei	Cluster0-0	Cluster1-0	Cluster2-0	Cluster3-0	Cluster4-4
85930_0_41-19465-33515	19465	33515	259585_0_543-320-14407	GCA_001261175.1_12971_8_68_genomic	CWZV01000042.1		85930_0_41__20399_22508_1	67797_0_144__32903_35003_-1	clade1	624	Proteobacteria	Gammaproteobacteria	Enterobacterales	Enterobacteriaceae	-	Shigella	Shigella sonnei	Cluster0-0	Cluster1-0	Cluster2-0	Cluster3-0	Cluster4-4
85931_0_36-19412-33462	19412	33462	259585_0_543-320-14407	GCA_001261195.1_H14140035901_genomic	CWUK01000037.1		85931_0_36__20346_22455_1	67797_0_144__32903_35003_-1	clade1	624	Proteobacteria	Gammaproteobacteria	Enterobacterales	Enterobacteriaceae	-	Shigella	Shigella sonnei	Cluster0-0	Cluster1-0	Cluster2-0	Cluster3-0	Cluster4-4
85933_0_39-19462-33512	19462	33512	259585_0_543-320-14407	GCA_001261235.1_12971_8_49_genomic	CWZD01000040.1		85933_0_39__20396_22505_1	67797_0_144__32903_35003_-1	clade1	624	Proteobacteria	Gammaproteobacteria	Enterobacterales	Enterobacteriaceae	-	Shigella	Shigella sonnei	Cluster0-0	Cluster1-0	Cluster2-0	Cluster3-0	Cluster4-4
85934_0_39-136-14186	136	14186	259585_0_543-320-14407	GCA_001261255.1_8289_7_85_genomic	CXIZ01000040.1		85934_0_39__11144_13253_-1	67797_0_144__32903_35003_-1	clade1	624	Proteobacteria	Gammaproteobacteria	Enterobacterales	Enterobacteriaceae	-	Shigella	Shigella sonnei	Cluster0-0	Cluster1-0	Cluster2-0	Cluster3-0	Cluster4-4
85936_0_41-19468-33518	19468	33518	259585_0_543-320-14407	GCA_001261295.1_12971_8_59_genomic	CWZH01000042.1		85936_0_41__20402_22511_1	67797_0_144__32903_35003_-1	clade1	624	Proteobacteria	Gammaproteobacteria	Enterobacterales	Enterobacteriaceae	-	Shigella	Shigella sonnei	Cluster0-0	Cluster1-0	Cluster2-0	Cluster3-0	Cluster4-4
85942_0_38-137-14187	137	14187	259585_0_543-320-14407	GCA_001261415.1_8290_4_95_genomic	CXLJ01000039.1		85942_0_38__11145_13254_-1	67797_0_144__32903_35003_-1	clade1	624	Proteobacteria	Gammaproteobacteria	Enterobacterales	Enterobacteriaceae	-	Shigella	Shigella sonnei	Cluster0-0	Cluster1-0	Cluster2-0	Cluster3-0	Cluster4-4
291777_0_0-35345-77243	35345	77243	291777_0_0-35345-77243	GCA_007291315.1_ASM729131v1_genomic	CP041655.1	Chromosome	291777_0_0__36279_38388_1	67797_0_144__32903_35003_-1	clade1	582	Proteobacteria	Gammaproteobacteria	Enterobacterales	Morganellaceae	-	Morganella	Morganella morganii	Cluster0-0	Cluster1-0	Cluster2-0	Cluster3-0
85458_0_0-40914-70905	40914	70905	85458_0_0-40914-70905	GCA_001251695.1_8289_7_52_genomic	CXHX01000001.1	Plasmid	85458_0_0__67863_69972_-1	67797_0_144__32903_35003_-1	clade1	624	Proteobacteria	Gammaproteobacteria	Enterobacterales	Enterobacteriaceae	-	Shigella	Shigella sonnei	Cluster0-0	Cluster1-0	Cluster2-0	Cluster3-0
174797_0_0-4881274-4895671	4881274	4895671	94996_0_0-239163-253560	GCA_003574235.1_ASM357423v1_genomic	AP018747.1		174797_0_0__4882208_4884317_1	67797_0_144__32903_35003_-1	clade1	573	Proteobacteria	Gammaproteobacteria	Enterobacterales	Enterobacteriaceae	-	Klebsiella	Klebsiella pneumoniae	Cluster0-0	Cluster1-0	Cluster2-0	Cluster3-0	Cluster4-4	Cluster5-9
85745_0_37-19474-33524	19474	33524	259585_0_543-320-14407	GCA_001257455.1_8290_5_5_genomic	CXLU01000038.1		85745_0_37__20408_22517_1	67797_0_144__32903_35003_-1	clade1	624	Proteobacteria	Gammaproteobacteria	Enterobacterales	Enterobacteriaceae	-	Shigella	Shigella sonnei	Cluster0-0	Cluster1-0	Cluster2-0	Cluster3-0	Cluster4-4
85695_0_41-121-14171	121	14171	259585_0_543-320-14407	GCA_001256455.1_Sg_201400526_ATCACG_L001_genomic	CWVK01000042.1		85695_0_41__11129_13238_-1	67797_0_144__32903_35003_-1	clade1	624	Proteobacteria	Gammaproteobacteria	Enterobacterales	Enterobacteriaceae	-	Shigella	Shigella sonnei	Cluster0-0	Cluster1-0	Cluster2-0	Cluster3-0	Cluster4-4
85697_0_39-191-14241	191	14241	259585_0_543-320-14407	GCA_001256495.1_12844_1_56_genomic	CWXI01000040.1		85697_0_39__11199_13308_-1	67797_0_144__32903_35003_-1	clade1	624	Proteobacteria	Gammaproteobacteria	Enterobacterales	Enterobacteriaceae	-	Shigella	Shigella sonnei	Cluster0-0	Cluster1-0	Cluster2-0	Cluster3-0	Cluster4-4
85701_0_39-19475-33525	19475	33525	259585_0_543-320-14407	GCA_001256575.1_8489_2_89_genomic	CXMC01000040.1		85701_0_39__20409_22518_1	67797_0_144__32903_35003_-1	clade1	624	Proteobacteria	Gammaproteobacteria	Enterobacterales	Enterobacteriaceae	-	Shigella	Shigella sonnei	Cluster0-0	Cluster1-0	Cluster2-0	Cluster3-0	Cluster4-4
85703_0_37-19467-33517	19467	33517	259585_0_543-320-14407	GCA_001256615.1_12971_8_13_genomic	CWXX01000038.1		85703_0_37__20401_22510_1	67797_0_144__32903_35003_-1	clade1	624	Proteobacteria	Gammaproteobacteria	Enterobacterales	Enterobacteriaceae	-	Shigella	Shigella sonnei	Cluster0-0	Cluster1-0	Cluster2-0	Cluster3-0	Cluster4-4
85711_0_40-131-14181	131	14181	259585_0_543-320-14407	GCA_001256775.1_7655_8_6_genomic	CXHB01000041.1		85711_0_40__11139_13248_-1	67797_0_144__32903_35003_-1	clade1	624	Proteobacteria	Gammaproteobacteria	Enterobacterales	Enterobacteriaceae	-	Shigella	Shigella sonnei	Cluster0-0	Cluster1-0	Cluster2-0	Cluster3-0	Cluster4-4
85713_0_46-137-14187	137	14187	259585_0_543-320-14407	GCA_001256815.1_Sg_201401237_CCGTCC_L001_genomic	CWVO01000047.1		85713_0_46__11145_13254_-1	67797_0_144__32903_35003_-1	clade1	624	Proteobacteria	Gammaproteobacteria	Enterobacterales	Enterobacteriaceae	-	Shigella	Shigella sonnei	Cluster0-0	Cluster1-0	Cluster2-0	Cluster3-0	Cluster4-4
85715_0_38-137-14187	137	14187	259585_0_543-320-14407	GCA_001256855.1_8289_7_91_genomic	CXJD01000039.1		85715_0_38__11145_13254_-1	67797_0_144__32903_35003_-1	clade1	624	Proteobacteria	Gammaproteobacteria	Enterobacterales	Enterobacteriaceae	-	Shigella	Shigella sonnei	Cluster0-0	Cluster1-0	Cluster2-0	Cluster3-0	Cluster4-4
85716_0_42-19480-33530	19480	33530	259585_0_543-320-14407	GCA_001256875.1_Sg_201400003_CGATGT_L001_genomic	CWVA01000043.1		85716_0_42__20414_22523_1	67797_0_144__32903_35003_-1	clade1	624	Proteobacteria	Gammaproteobacteria	Enterobacterales	Enterobacteriaceae	-	Shigella	Shigella sonnei	Cluster0-0	Cluster1-0	Cluster2-0	Cluster3-0	Cluster4-4
85718_0_36-19540-33590	19540	33590	259585_0_543-320-14407	GCA_001256915.1_12850_1_44_genomic	CWXK01000037.1		85718_0_36__20474_22583_1	67797_0_144__32903_35003_-1	clade1	624	Proteobacteria	Gammaproteobacteria	Enterobacterales	Enterobacteriaceae	-	Shigella	Shigella sonnei	Cluster0-0	Cluster1-0	Cluster2-0	Cluster3-0	Cluster4-4
85719_0_43-19472-33522	19472	33522	259585_0_543-320-14407	GCA_001256935.1_Sg_201401464_GTGAAA_L001_genomic	CWVR01000044.1		85719_0_43__20406_22515_1	67797_0_144__32903_35003_-1	clade1	624	Proteobacteria	Gammaproteobacteria	Enterobacterales	Enterobacteriaceae	-	Shigella	Shigella sonnei	Cluster0-0	Cluster1-0	Cluster2-0	Cluster3-0	Cluster4-4
85722_0_40-146-14196	146	14196	259585_0_543-320-14407	GCA_001256995.1_8289_7_96_genomic	CXJJ01000041.1		85722_0_40__11154_13263_-1	67797_0_144__32903_35003_-1	clade1	624	Proteobacteria	Gammaproteobacteria	Enterobacterales	Enterobacteriaceae	-	Shigella	Shigella sonnei	Cluster0-0	Cluster1-0	Cluster2-0	Cluster3-0	Cluster4-4
85728_0_39-19498-33548	19498	33548	259585_0_543-320-14407	GCA_001257115.1_7655_8_7_genomic	CXHH01000040.1		85728_0_39__20432_22541_1	67797_0_144__32903_35003_-1	clade1	624	Proteobacteria	Gammaproteobacteria	Enterobacterales	Enterobacteriaceae	-	Shigella	Shigella sonnei	Cluster0-0	Cluster1-0	Cluster2-0	Cluster3-0	Cluster4-4
85734_0_37-19418-33468	19418	33468	259585_0_543-320-14407	GCA_001257235.1_6551_1_7_genomic	CXGI01000038.1		85734_0_37__20352_22461_1	67797_0_144__32903_35003_-1	clade1	624	Proteobacteria	Gammaproteobacteria	Enterobacterales	Enterobacteriaceae	-	Shigella	Shigella sonnei	Cluster0-0	Cluster1-0	Cluster2-0	Cluster3-0	Cluster4-4
85755_0_38-101-14151	101	14151	259585_0_543-320-14407	GCA_001257645.1_8289_7_44_genomic	CXHO01000039.1		85755_0_38__11109_13218_-1	67797_0_144__32903_35003_-1	clade1	624	Proteobacteria	Gammaproteobacteria	Enterobacterales	Enterobacteriaceae	-	Shigella	Shigella sonnei	Cluster0-0	Cluster1-0	Cluster2-0	Cluster3-0	Cluster4-4
85809_0_39-19479-33529	19479	33529	259585_0_543-320-14407	GCA_001258735.1_9870_6_20_genomic	CXMO01000040.1		85809_0_39__20413_22522_1	67797_0_144__32903_35003_-1	clade1	624	Proteobacteria	Gammaproteobacteria	Enterobacterales	Enterobacteriaceae	-	Shigella	Shigella sonnei	Cluster0-0	Cluster1-0	Cluster2-0	Cluster3-0	Cluster4-4
85758_0_35-68-14118	68	14118	259585_0_543-320-14407	GCA_001257715.1_6350_1_19_genomic	CXFP01000036.1		85758_0_35__11076_13185_-1	67797_0_144__32903_35003_-1	clade1	624	Proteobacteria	Gammaproteobacteria	Enterobacterales	Enterobacteriaceae	-	Shigella	Shigella sonnei	Cluster0-0	Cluster1-0	Cluster2-0	Cluster3-0	Cluster4-4
85760_0_42-137-14187	137	14187	259585_0_543-320-14407	GCA_001257755.1_Sg_201312273_TATAAT_L001_genomic	CWUV01000043.1		85760_0_42__11145_13254_-1	67797_0_144__32903_35003_-1	clade1	624	Proteobacteria	Gammaproteobacteria	Enterobacterales	Enterobacteriaceae	-	Shigella	Shigella sonnei	Cluster0-0	Cluster1-0	Cluster2-0	Cluster3-0	Cluster4-4
85763_0_35-19447-33497	19447	33497	259585_0_543-320-14407	GCA_001257815.1_5417_2_4_genomic	CXEM01000036.1		85763_0_35__20381_22490_1	67797_0_144__32903_35003_-1	clade1	624	Proteobacteria	Gammaproteobacteria	Enterobacterales	Enterobacteriaceae	-	Shigella	Shigella sonnei	Cluster0-0	Cluster1-0	Cluster2-0	Cluster3-0	Cluster4-4
85765_0_39-122-14172	122	14172	259585_0_543-320-14407	GCA_001257855.1_H14126044201_genomic	CWTQ01000040.1		85765_0_39__11130_13239_-1	67797_0_144__32903_35003_-1	clade1	624	Proteobacteria	Gammaproteobacteria	Enterobacterales	Enterobacteriaceae	-	Shigella	Shigella sonnei	Cluster0-0	Cluster1-0	Cluster2-0	Cluster3-0	Cluster4-4
85766_0_35-19417-33467	19417	33467	259585_0_543-320-14407	GCA_001257875.1_5236_3_2_genomic	CXBU01000036.1		85766_0_35__20351_22460_1	67797_0_144__32903_35003_-1	clade1	624	Proteobacteria	Gammaproteobacteria	Enterobacterales	Enterobacteriaceae	-	Shigella	Shigella sonnei	Cluster0-0	Cluster1-0	Cluster2-0	Cluster3-0	Cluster4-4
85773_0_3-19486-33536	19486	33536	259585_0_543-320-14407	GCA_001258015.1_8289_7_80_genomic	CXIV01000004.1		85773_0_3__20420_22529_1	67797_0_144__32903_35003_-1	clade1	624	Proteobacteria	Gammaproteobacteria	Enterobacterales	Enterobacteriaceae	-	Shigella	Shigella sonnei	Cluster0-0	Cluster1-0	Cluster2-0	Cluster3-0	Cluster4-4
85776_0_39-126-14176	126	14176	259585_0_543-320-14407	GCA_001258075.1_8290_4_94_genomic	CXLI01000040.1		85776_0_39__11134_13243_-1	67797_0_144__32903_35003_-1	clade1	624	Proteobacteria	Gammaproteobacteria	Enterobacterales	Enterobacteriaceae	-	Shigella	Shigella sonnei	Cluster0-0	Cluster1-0	Cluster2-0	Cluster3-0	Cluster4-4
85779_0_38-131-14181	131	14181	259585_0_543-320-14407	GCA_001258135.1_8290_4_41_genomic	CXKJ01000039.1		85779_0_38__11139_13248_-1	67797_0_144__32903_35003_-1	clade1	624	Proteobacteria	Gammaproteobacteria	Enterobacterales	Enterobacteriaceae	-	Shigella	Shigella sonnei	Cluster0-0	Cluster1-0	Cluster2-0	Cluster3-0	Cluster4-4
85786_0_38-19496-33546	19496	33546	259585_0_543-320-14407	GCA_001258275.1_8289_7_46_genomic	CXHQ01000039.1		85786_0_38__20430_22539_1	67797_0_144__32903_35003_-1	clade1	624	Proteobacteria	Gammaproteobacteria	Enterobacterales	Enterobacteriaceae	-	Shigella	Shigella sonnei	Cluster0-0	Cluster1-0	Cluster2-0	Cluster3-0	Cluster4-4
85791_0_39-19477-33527	19477	33527	259585_0_543-320-14407	GCA_001258375.1_8289_7_36_genomic	CXHE01000040.1		85791_0_39__20411_22520_1	67797_0_144__32903_35003_-1	clade1	624	Proteobacteria	Gammaproteobacteria	Enterobacterales	Enterobacteriaceae	-	Shigella	Shigella sonnei	Cluster0-0	Cluster1-0	Cluster2-0	Cluster3-0	Cluster4-4
85792_0_34-179-14229	179	14229	259585_0_543-320-14407	GCA_001258395.1_12850_1_46_genomic	CWXV01000035.1		85792_0_34__11187_13296_-1	67797_0_144__32903_35003_-1	clade1	624	Proteobacteria	Gammaproteobacteria	Enterobacterales	Enterobacteriaceae	-	Shigella	Shigella sonnei	Cluster0-0	Cluster1-0	Cluster2-0	Cluster3-0	Cluster4-4
85798_0_42-132-14182	132	14182	259585_0_543-320-14407	GCA_001258515.1_H14120049201_genomic	CWTR01000043.1		85798_0_42__11140_13249_-1	67797_0_144__32903_35003_-1	clade1	624	Proteobacteria	Gammaproteobacteria	Enterobacterales	Enterobacteriaceae	-	Shigella	Shigella sonnei	Cluster0-0	Cluster1-0	Cluster2-0	Cluster3-0	Cluster4-4
85804_0_41-19462-33512	19462	33512	259585_0_543-320-14407	GCA_001258635.1_Sg_201405357_CTATAC_L001_genomic	CWWM01000042.1		85804_0_41__20396_22505_1	67797_0_144__32903_35003_-1	clade1	624	Proteobacteria	Gammaproteobacteria	Enterobacterales	Enterobacteriaceae	-	Shigella	Shigella sonnei	Cluster0-0	Cluster1-0	Cluster2-0	Cluster3-0	Cluster4-4
85944_0_39-19480-33530	19480	33530	259585_0_543-320-14407	GCA_001261455.1_Sg_201405193_CATTTT_L001_genomic	CWWI01000040.1		85944_0_39__20414_22523_1	67797_0_144__32903_35003_-1	clade1	624	Proteobacteria	Gammaproteobacteria	Enterobacterales	Enterobacteriaceae	-	Shigella	Shigella sonnei	Cluster0-0	Cluster1-0	Cluster2-0	Cluster3-0	Cluster4-4
85956_0_34-185-14235	185	14235	259585_0_543-320-14407	GCA_001261695.1_12830_1_38_genomic	CWWZ01000035.1		85956_0_34__11193_13302_-1	67797_0_144__32903_35003_-1	clade1	624	Proteobacteria	Gammaproteobacteria	Enterobacterales	Enterobacteriaceae	-	Shigella	Shigella sonnei	Cluster0-0	Cluster1-0	Cluster2-0	Cluster3-0	Cluster4-4
94994_0_61-29730-43780	29730	43780	259585_0_543-320-14407	GCA_001463115.1_ASM146311v1_genomic	LNHU01000062.1		94994_0_61__30664_32773_1	67797_0_144__32903_35003_-1	clade1	562	Proteobacteria	Gammaproteobacteria	Enterobacterales	Enterobacteriaceae	-	Escherichia	Escherichia coli	Cluster0-0	Cluster1-0	Cluster2-0	Cluster3-0	Cluster4-4
197704_0_107-19532-32729	19532	32729	105959_0_165-19769-32967	GCA_900490415.1_19646_6_34_genomic	UELH01000041.1		197704_0_107__20466_22575_1	67797_0_144__32903_35003_-1	clade1	624	Proteobacteria	Gammaproteobacteria	Enterobacterales	Enterobacteriaceae	-	Shigella	Shigella sonnei	Cluster0-0	Cluster1-0	Cluster2-0	Cluster3-0	Cluster4-4	Cluster5-9
197234_0_282-19570-32767	19570	32767	105959_0_165-19769-32967	GCA_900484905.1_19536_5_75_genomic	UDQP01000038.1		197234_0_282__20504_22613_1	67797_0_144__32903_35003_-1	clade1	624	Proteobacteria	Gammaproteobacteria	Enterobacterales	Enterobacteriaceae	-	Shigella	Shigella sonnei	Cluster0-0	Cluster1-0	Cluster2-0	Cluster3-0	Cluster4-4	Cluster5-9
197244_0_276-19541-32738	19541	32738	105959_0_165-19769-32967	GCA_900485005.1_19646_6_25_genomic	UDRE01000041.1		197244_0_276__20475_22584_1	67797_0_144__32903_35003_-1	clade1	624	Proteobacteria	Gammaproteobacteria	Enterobacterales	Enterobacteriaceae	-	Shigella	Shigella sonnei	Cluster0-0	Cluster1-0	Cluster2-0	Cluster3-0	Cluster4-4	Cluster5-9
197249_0_275-19541-32719	19541	32719	105959_0_165-19769-32967	GCA_900485055.1_19646_6_14_genomic	UDRF01000038.1		197249_0_275__20475_22584_1	67797_0_144__32903_35003_-1	clade1	624	Proteobacteria	Gammaproteobacteria	Enterobacterales	Enterobacteriaceae	-	Shigella	Shigella sonnei	Cluster0-0	Cluster1-0	Cluster2-0	Cluster3-0	Cluster4-4	Cluster5-9
197253_0_260-19547-32744	19547	32744	105959_0_165-19769-32967	GCA_900485095.1_19646_6_36_genomic	UDRC01000039.1		197253_0_260__20481_22590_1	67797_0_144__32903_35003_-1	clade1	624	Proteobacteria	Gammaproteobacteria	Enterobacterales	Enterobacteriaceae	-	Shigella	Shigella sonnei	Cluster0-0	Cluster1-0	Cluster2-0	Cluster3-0	Cluster4-4	Cluster5-9
197256_0_159-19519-32716	19519	32716	105959_0_165-19769-32967	GCA_900485125.1_19646_6_40_genomic	UDRN01000040.1		197256_0_159__20453_22562_1	67797_0_144__32903_35003_-1	clade1	624	Proteobacteria	Gammaproteobacteria	Enterobacterales	Enterobacteriaceae	-	Shigella	Shigella sonnei	Cluster0-0	Cluster1-0	Cluster2-0	Cluster3-0	Cluster4-4	Cluster5-9
197476_0_207-19515-32712	19515	32712	105959_0_165-19769-32967	GCA_900487325.1_18787_6_91_genomic	UDXV01000038.1		197476_0_207__20449_22558_1	67797_0_144__32903_35003_-1	clade1	624	Proteobacteria	Gammaproteobacteria	Enterobacterales	Enterobacteriaceae	-	Shigella	Shigella sonnei	Cluster0-0	Cluster1-0	Cluster2-0	Cluster3-0	Cluster4-4	Cluster5-9
197492_0_210-19519-32716	19519	32716	105959_0_165-19769-32967	GCA_900487485.1_18787_7_55_genomic	UDYR01000040.1		197492_0_210__20453_22562_1	67797_0_144__32903_35003_-1	clade1	624	Proteobacteria	Gammaproteobacteria	Enterobacterales	Enterobacteriaceae	-	Shigella	Shigella sonnei	Cluster0-0	Cluster1-0	Cluster2-0	Cluster3-0	Cluster4-4	Cluster5-9
197521_0_347-19519-32716	19519	32716	105959_0_165-19769-32967	GCA_900487775.1_18787_7_82_genomic	UDZL01000041.1		197521_0_347__20453_22562_1	67797_0_144__32903_35003_-1	clade1	624	Proteobacteria	Gammaproteobacteria	Enterobacterales	Enterobacteriaceae	-	Shigella	Shigella sonnei	Cluster0-0	Cluster1-0	Cluster2-0	Cluster3-0	Cluster4-4	Cluster5-9
197574_0_313-19547-32744	19547	32744	105959_0_165-19769-32967	GCA_900488305.1_18787_6_71_genomic	UEBI01000043.1		197574_0_313__20481_22590_1	67797_0_144__32903_35003_-1	clade1	624	Proteobacteria	Gammaproteobacteria	Enterobacterales	Enterobacteriaceae	-	Shigella	Shigella sonnei	Cluster0-0	Cluster1-0	Cluster2-0	Cluster3-0	Cluster4-4	Cluster5-9
197583_0_250-19511-32708	19511	32708	105959_0_165-19769-32967	GCA_900488395.1_18787_6_60_genomic	UIQQ01000041.1		197583_0_250__20445_22554_1	67797_0_144__32903_35003_-1	clade1	624	Proteobacteria	Gammaproteobacteria	Enterobacterales	Enterobacteriaceae	-	Shigella	Shigella sonnei	Cluster0-0	Cluster1-0	Cluster2-0	Cluster3-0	Cluster4-4	Cluster5-9
197605_0_260-19547-32744	19547	32744	105959_0_165-19769-32967	GCA_900488615.1_18787_7_20_genomic	UEBZ01000038.1		197605_0_260__20481_22590_1	67797_0_144__32903_35003_-1	clade1	624	Proteobacteria	Gammaproteobacteria	Enterobacterales	Enterobacteriaceae	-	Shigella	Shigella sonnei	Cluster0-0	Cluster1-0	Cluster2-0	Cluster3-0	Cluster4-4	Cluster5-9
197618_0_224-19532-32729	19532	32729	105959_0_165-19769-32967	GCA_900488745.1_18787_7_30_genomic	UECR01000039.1		197618_0_224__20466_22575_1	67797_0_144__32903_35003_-1	clade1	624	Proteobacteria	Gammaproteobacteria	Enterobacterales	Enterobacteriaceae	-	Shigella	Shigella sonnei	Cluster0-0	Cluster1-0	Cluster2-0	Cluster3-0	Cluster4-4	Cluster5-9
197633_0_246-19532-32729	19532	32729	105959_0_165-19769-32967	GCA_900489005.1_18787_7_89_genomic	UEDV01000041.1		197633_0_246__20466_22575_1	67797_0_144__32903_35003_-1	clade1	624	Proteobacteria	Gammaproteobacteria	Enterobacterales	Enterobacteriaceae	-	Shigella	Shigella sonnei	Cluster0-0	Cluster1-0	Cluster2-0	Cluster3-0	Cluster4-4	Cluster5-9
206310_0_35-83-13216	83	13216	105959_0_165-19769-32967	GCA_003877375.1_PDT000315593.1_genomic	RSYM01000036.1		206310_0_35__10174_12283_-1	67797_0_144__32903_35003_-1	clade1									Cluster0-0	Cluster1-0	Cluster2-0	Cluster3-0	Cluster4-4	Cluster5-9
157143_0_368-19574-32771	19574	32771	105959_0_165-19769-32967	GCA_003038815.1_ASM303881v1_genomic	PYKL01000043.1		157143_0_368__20508_22617_1	67797_0_144__32903_35003_-1	clade1	2116500	Proteobacteria	Gammaproteobacteria	Enterobacterales	Enterobacteriaceae	-	Shigella	Shigella sp. SHS-1	Cluster0-0	Cluster1-0	Cluster2-0	Cluster3-0	Cluster4-4	Cluster5-9
206310_0_447-83-13216	83	13216	105959_0_165-19769-32967	GCA_003877375.1_PDT000315593.1_genomic	RSYM01000448.1		206310_0_447__10174_12283_-1	67797_0_144__32903_35003_-1	clade1									Cluster0-0	Cluster1-0	Cluster2-0	Cluster3-0	Cluster4-4	Cluster5-9
206508_0_34-82-13215	82	13215	105959_0_165-19769-32967	GCA_003881335.1_PDT000320230.1_genomic	RTDH01000035.1		206508_0_34__10173_12282_-1	67797_0_144__32903_35003_-1	clade1									Cluster0-0	Cluster1-0	Cluster2-0	Cluster3-0	Cluster4-4	Cluster5-9
206508_0_445-83-13216	83	13216	105959_0_165-19769-32967	GCA_003881335.1_PDT000320230.1_genomic	RTDH01000446.1		206508_0_445__10174_12283_-1	67797_0_144__32903_35003_-1	clade1									Cluster0-0	Cluster1-0	Cluster2-0	Cluster3-0	Cluster4-4	Cluster5-9
206523_0_34-82-13215	82	13215	105959_0_165-19769-32967	GCA_003881635.1_PDT000320881.1_genomic	RTDS01000035.1		206523_0_34__10173_12282_-1	67797_0_144__32903_35003_-1	clade1									Cluster0-0	Cluster1-0	Cluster2-0	Cluster3-0	Cluster4-4	Cluster5-9
206542_0_36-82-13215	82	13215	105959_0_165-19769-32967	GCA_003882015.1_PDT000321578.1_genomic	RTEN01000037.1		206542_0_36__10173_12282_-1	67797_0_144__32903_35003_-1	clade1									Cluster0-0	Cluster1-0	Cluster2-0	Cluster3-0	Cluster4-4	Cluster5-9
206547_0_34-82-13215	82	13215	105959_0_165-19769-32967	GCA_003882115.1_PDT000322807.1_genomic	RTFM01000035.1		206547_0_34__10173_12282_-1	67797_0_144__32903_35003_-1	clade1									Cluster0-0	Cluster1-0	Cluster2-0	Cluster3-0	Cluster4-4	Cluster5-9
206587_0_35-82-13215	82	13215	105959_0_165-19769-32967	GCA_003882915.1_PDT000322960.1_genomic	RTGC01000036.1		206587_0_35__10173_12282_-1	67797_0_144__32903_35003_-1	clade1									Cluster0-0	Cluster1-0	Cluster2-0	Cluster3-0	Cluster4-4	Cluster5-9
206618_0_34-83-13216	83	13216	105959_0_165-19769-32967	GCA_003883535.1_PDT000325105.1_genomic	RTIO01000035.1		206618_0_34__10174_12283_-1	67797_0_144__32903_35003_-1	clade1									Cluster0-0	Cluster1-0	Cluster2-0	Cluster3-0	Cluster4-4	Cluster5-9
206626_0_34-82-13215	82	13215	105959_0_165-19769-32967	GCA_003883695.1_PDT000324071.1_genomic	RTHQ01000035.1		206626_0_34__10173_12282_-1	67797_0_144__32903_35003_-1	clade1									Cluster0-0	Cluster1-0	Cluster2-0	Cluster3-0	Cluster4-4	Cluster5-9
206665_0_33-82-13215	82	13215	105959_0_165-19769-32967	GCA_003884475.1_PDT000325720.1_genomic	RTJC01000034.1		206665_0_33__10173_12282_-1	67797_0_144__32903_35003_-1	clade1									Cluster0-0	Cluster1-0	Cluster2-0	Cluster3-0	Cluster4-4	Cluster5-9
206734_0_472-83-13216	83	13216	105959_0_165-19769-32967	GCA_003885855.1_PDT000327153.1_genomic	RTKZ01000473.1		206734_0_472__10174_12283_-1	67797_0_144__32903_35003_-1	clade1									Cluster0-0	Cluster1-0	Cluster2-0	Cluster3-0	Cluster4-4	Cluster5-9
206796_0_488-83-13195	83	13195	105959_0_165-19769-32967	GCA_003887095.1_PDT000327880.1_genomic	RTMH01000489.1		206796_0_488__10153_12262_-1	67797_0_144__32903_35003_-1	clade1									Cluster0-0	Cluster1-0	Cluster2-0	Cluster3-0	Cluster4-4	Cluster5-9
207130_0_434-83-13216	83	13216	105959_0_165-19769-32967	GCA_003893775.1_PDT000377053.1_genomic	RTWX01000435.1		207130_0_434__10174_12283_-1	67797_0_144__32903_35003_-1	clade1									Cluster0-0	Cluster1-0	Cluster2-0	Cluster3-0	Cluster4-4	Cluster5-9
197216_0_363-19519-32716	19519	32716	105959_0_165-19769-32967	GCA_900484725.1_19646_6_22_genomic	UIOF01000042.1		197216_0_363__20453_22562_1	67797_0_144__32903_35003_-1	clade1	624	Proteobacteria	Gammaproteobacteria	Enterobacterales	Enterobacteriaceae	-	Shigella	Shigella sonnei	Cluster0-0	Cluster1-0	Cluster2-0	Cluster3-0	Cluster4-4	Cluster5-9
153866_0_0-1560156-1573353	1560156	1573353	105959_0_165-19769-32967	GCA_002949815.1_ASM294981v1_genomic	CP026782.1		153866_0_0__1561090_1563199_1	67797_0_144__32903_35003_-1	clade1	622	Proteobacteria	Gammaproteobacteria	Enterobacterales	Enterobacteriaceae	-	Shigella	Shigella dysenteriae	Cluster0-0	Cluster1-0	Cluster2-0	Cluster3-0	Cluster4-4	Cluster5-9
95317_0_0-426411-440461	426411	440461	259585_0_543-320-14407	GCA_001471755.2_ASM147175v2_genomic	LORS02000001.1		95317_0_0__427345_429454_1	67797_0_144__32903_35003_-1	clade1	562	Proteobacteria	Gammaproteobacteria	Enterobacterales	Enterobacteriaceae	-	Escherichia	Escherichia coli	Cluster0-0	Cluster1-0	Cluster2-0	Cluster3-0	Cluster4-4
139236_0_107-29719-43563	29719	43563	139236_0_107-29719-43563	GCA_002485945.1_ASM248594v1_genomic	NNVY01000035.1	Chromosome	139236_0_107__30653_32762_1	67797_0_144__32903_35003_-1	clade1	562	Proteobacteria	Gammaproteobacteria	Enterobacterales	Enterobacteriaceae	-	Escherichia	Escherichia coli	Cluster0-0	Cluster1-0	Cluster2-0	Cluster3-0	Cluster4-4
97456_0_81-29823-43873	29823	43873	259585_0_543-320-14407	GCA_001525425.1_ASM152542v1_genomic	LRJG01000082.1		97456_0_81__30757_32866_1	67797_0_144__32903_35003_-1	clade1	299766	Proteobacteria	Gammaproteobacteria	Enterobacterales	Enterobacteriaceae	-	Enterobacter	Enterobacter hormaechei subsp. steigerwaltii	Cluster0-0	Cluster1-0	Cluster2-0	Cluster3-0	Cluster4-4
98005_0_10-29861-43911	29861	43911	259585_0_543-320-14407	GCA_001536745.1_12082_3_86_genomic	FCLP01000011.1		98005_0_10__30795_32904_1	67797_0_144__32903_35003_-1	clade1	615	Proteobacteria	Gammaproteobacteria	Enterobacterales	Yersiniaceae	-	Serratia	Serratia marcescens	Cluster0-0	Cluster1-0	Cluster2-0	Cluster3-0	Cluster4-4
98034_0_4-29857-43908	29857	43908	259585_0_543-320-14407	GCA_001537325.1_12082_2_53_genomic	FCHA01000005.1		98034_0_4__30791_32900_1	67797_0_144__32903_35003_-1	clade1	615	Proteobacteria	Gammaproteobacteria	Enterobacterales	Yersiniaceae	-	Serratia	Serratia marcescens	Cluster0-0	Cluster1-0	Cluster2-0	Cluster3-0	Cluster4-4
98090_0_10-29871-43921	29871	43921	259585_0_543-320-14407	GCA_001538445.1_12082_2_56_genomic	FCHD01000011.1		98090_0_10__30805_32914_1	67797_0_144__32903_35003_-1	clade1	615	Proteobacteria	Gammaproteobacteria	Enterobacterales	Yersiniaceae	-	Serratia	Serratia marcescens	Cluster0-0	Cluster1-0	Cluster2-0	Cluster3-0	Cluster4-4
98095_0_5-256527-270577	256527	270577	259585_0_543-320-14407	GCA_001538545.1_12045_8_11_genomic	FCMZ01000006.1		98095_0_5__267535_269644_-1	67797_0_144__32903_35003_-1	clade1	615	Proteobacteria	Gammaproteobacteria	Enterobacterales	Yersiniaceae	-	Serratia	Serratia marcescens	Cluster0-0	Cluster1-0	Cluster2-0	Cluster3-0	Cluster4-4
98096_0_11-51471-65521	51471	65521	259585_0_543-320-14407	GCA_001538565.1_12082_3_96_genomic	FCMA01000012.1		98096_0_11__62479_64588_-1	67797_0_144__32903_35003_-1	clade1	615	Proteobacteria	Gammaproteobacteria	Enterobacterales	Yersiniaceae	-	Serratia	Serratia marcescens	Cluster0-0	Cluster1-0	Cluster2-0	Cluster3-0	Cluster4-4
98146_0_10-51487-65537	51487	65537	259585_0_543-320-14407	GCA_001539565.1_12082_3_1_genomic	FCIR01000011.1		98146_0_10__62495_64604_-1	67797_0_144__32903_35003_-1	clade1	615	Proteobacteria	Gammaproteobacteria	Enterobacterales	Yersiniaceae	-	Serratia	Serratia marcescens	Cluster0-0	Cluster1-0	Cluster2-0	Cluster3-0	Cluster4-4
98152_0_4-29867-43917	29867	43917	259585_0_543-320-14407	GCA_001539685.1_12082_3_79_genomic	FCLI01000005.1		98152_0_4__30801_32910_1	67797_0_144__32903_35003_-1	clade1	615	Proteobacteria	Gammaproteobacteria	Enterobacterales	Yersiniaceae	-	Serratia	Serratia marcescens	Cluster0-0	Cluster1-0	Cluster2-0	Cluster3-0	Cluster4-4
98153_0_5-29857-43907	29857	43907	259585_0_543-320-14407	GCA_001539705.1_12082_2_51_genomic	FCGZ01000006.1		98153_0_5__30791_32900_1	67797_0_144__32903_35003_-1	clade1	615	Proteobacteria	Gammaproteobacteria	Enterobacterales	Yersiniaceae	-	Serratia	Serratia marcescens	Cluster0-0	Cluster1-0	Cluster2-0	Cluster3-0	Cluster4-4
98170_0_3-29863-43913	29863	43913	259585_0_543-320-14407	GCA_001540045.1_12082_3_77_genomic	FCLH01000004.1		98170_0_3__30797_32906_1	67797_0_144__32903_35003_-1	clade1	615	Proteobacteria	Gammaproteobacteria	Enterobacterales	Yersiniaceae	-	Serratia	Serratia marcescens	Cluster0-0	Cluster1-0	Cluster2-0	Cluster3-0	Cluster4-4
98186_0_6-29859-43909	29859	43909	259585_0_543-320-14407	GCA_001540365.1_12082_2_68_genomic	FCHQ01000007.1		98186_0_6__30793_32902_1	67797_0_144__32903_35003_-1	clade1	615	Proteobacteria	Gammaproteobacteria	Enterobacterales	Yersiniaceae	-	Serratia	Serratia marcescens	Cluster0-0	Cluster1-0	Cluster2-0	Cluster3-0	Cluster4-4
98915_0_0-3271494-3285544	3271494	3285544	259585_0_543-320-14407	GCA_001558895.2_ASM155889v2_genomic	CP014026.2		98915_0_0__3272428_3274537_1	67797_0_144__32903_35003_-1	clade1	582	Proteobacteria	Gammaproteobacteria	Enterobacterales	Morganellaceae	-	Morganella	Morganella morganii	Cluster0-0	Cluster1-0	Cluster2-0	Cluster3-0	Cluster4-4
85336_0_39-88-14042	88	14042	85336_0_39-88-14042	GCA_001249235.1_5417_3_3_genomic	CXET01000040.1	Chromosome	85336_0_39__11000_13109_-1	67797_0_144__32903_35003_-1	clade1	624	Proteobacteria	Gammaproteobacteria	Enterobacterales	Enterobacteriaceae	-	Shigella	Shigella sonnei	Cluster0-0	Cluster1-0	Cluster2-0	Cluster3-0	Cluster4-4	Cluster5-9
191177_0_206-163113-177051	163113	177051	139236_0_107-29719-43563	GCA_900195775.1_F2_2_genomic	FZGV01000002.1		191177_0_206__174009_176118_-1	67797_0_144__32903_35003_-1	clade1	562	Proteobacteria	Gammaproteobacteria	Enterobacterales	Enterobacteriaceae	-	Escherichia	Escherichia coli	Cluster0-0	Cluster1-0	Cluster2-0	Cluster3-0	Cluster4-4
106046_0_176-19708-32906	19708	32906	105959_0_165-19769-32967	GCA_001742995.1_ASM174299v1_genomic	MIIX01000177.1		106046_0_176__20642_22751_1	67797_0_144__32903_35003_-1	clade1	1898039	Proteobacteria	Gammaproteobacteria	Enterobacterales	Enterobacteriaceae	-	Shigella	Shigella sp. FC1708	Cluster0-0	Cluster1-0	Cluster2-0	Cluster3-0	Cluster4-4	Cluster5-9
208432_0_45-19379-33738	19379	33738	208432_0_45-19379-33738	GCA_003919835.1_PDT000388912.1_genomic	RVYD01000046.1	Chromosome	208432_0_45__20313_22422_1	67797_0_144__32903_35003_-1	clade1									Cluster0-0	Cluster1-0	Cluster2-0	Cluster3-0	Cluster4-4	Cluster5-9
85622_0_33-81-13305	81	13305	208432_0_45-19379-33738	GCA_001254975.1_5417_1_4_genomic	CXDY01000034.1		85622_0_33__10263_12372_-1	67797_0_144__32903_35003_-1	clade1	624	Proteobacteria	Gammaproteobacteria	Enterobacterales	Enterobacteriaceae	-	Shigella	Shigella sonnei	Cluster0-0	Cluster1-0	Cluster2-0	Cluster3-0	Cluster4-4	Cluster5-9
103181_0_55-340050-353523	340050	353523	75652_0_213-9312-22806	GCA_001663315.1_ASM166331v1_genomic	LSUV01000056.1		103181_0_55__350481_352590_-1	67797_0_144__32903_35003_-1	clade1	575	Proteobacteria	Gammaproteobacteria	Enterobacterales	Enterobacteriaceae	-	Raoultella	Raoultella planticola	Cluster0-0	Cluster1-0	Cluster2-0	Cluster3-0	Cluster4-4
162176_0_43-58109-71582	58109	71582	75652_0_213-9312-22806	GCA_003196415.1_ASM319641v1_genomic	QIYN01000020.1		162176_0_43__68540_70649_-1	67797_0_144__32903_35003_-1	clade1	244366	Proteobacteria	Gammaproteobacteria	Enterobacterales	Enterobacteriaceae	-	Klebsiella	Klebsiella variicola	Cluster0-0	Cluster1-0	Cluster2-0	Cluster3-0	Cluster4-4
193863_0_71-33487-46960	33487	46960	75652_0_213-9312-22806	GCA_900406795.1_De_novo_assembly_of_KCRI_isolate_RDK39_42_genomic	UEFT01000009.1		193863_0_71__34421_36530_1	67797_0_144__32903_35003_-1	clade1	487316	Proteobacteria	Gammaproteobacteria	Pseudomonadales	Moraxellaceae	-	Acinetobacter	Acinetobacter soli	Cluster0-0	Cluster1-0	Cluster2-0	Cluster3-0	Cluster4-4
251088_0_137-29875-43348	29875	43348	75652_0_213-9312-22806	GCA_004170805.1_ASM417080v1_genomic	SAFH01000029.1		251088_0_137__30809_32918_1	67797_0_144__32903_35003_-1	clade1	562	Proteobacteria	Gammaproteobacteria	Enterobacterales	Enterobacteriaceae	-	Escherichia	Escherichia coli	Cluster0-0	Cluster1-0	Cluster2-0	Cluster3-0	Cluster4-4
251118_0_168-29891-43364	29891	43364	75652_0_213-9312-22806	GCA_004171425.1_ASM417142v1_genomic	SAGC01000026.1		251118_0_168__30825_32934_1	67797_0_144__32903_35003_-1	clade1	562	Proteobacteria	Gammaproteobacteria	Enterobacterales	Enterobacteriaceae	-	Escherichia	Escherichia coli	Cluster0-0	Cluster1-0	Cluster2-0	Cluster3-0	Cluster4-4
251123_0_135-29875-43348	29875	43348	75652_0_213-9312-22806	GCA_004171545.1_ASM417154v1_genomic	SAGJ01000029.1		251123_0_135__30809_32918_1	67797_0_144__32903_35003_-1	clade1	562	Proteobacteria	Gammaproteobacteria	Enterobacterales	Enterobacteriaceae	-	Escherichia	Escherichia coli	Cluster0-0	Cluster1-0	Cluster2-0	Cluster3-0	Cluster4-4
75652_0_213-9312-22806	9312	22806	75652_0_213-9312-22806	GCA_001052525.1_ASM105252v1_genomic	JVXE01000172.1	Chromosome	75652_0_213__19764_21873_-1	67797_0_144__32903_35003_-1	clade1	1134687	Proteobacteria	Gammaproteobacteria	Enterobacterales	Enterobacteriaceae	-	Klebsiella	Klebsiella michiganensis	Cluster0-0	Cluster1-0	Cluster2-0	Cluster3-0	Cluster4-4
104153_0_478-19778-32975	19778	32975	105959_0_165-19769-32967	GCA_001687985.1_ASM168798v1_genomic	LYER01000479.1		104153_0_478__20712_22821_1	67797_0_144__32903_35003_-1	clade1	624	Proteobacteria	Gammaproteobacteria	Enterobacterales	Enterobacteriaceae	-	Shigella	Shigella sonnei	Cluster0-0	Cluster1-0	Cluster2-0	Cluster3-0	Cluster4-4	Cluster5-9
104155_0_480-19584-32781	19584	32781	105959_0_165-19769-32967	GCA_001688025.1_ASM168802v1_genomic	LYEM01000481.1		104155_0_480__20518_22627_1	67797_0_144__32903_35003_-1	clade1	624	Proteobacteria	Gammaproteobacteria	Enterobacterales	Enterobacteriaceae	-	Shigella	Shigella sonnei	Cluster0-0	Cluster1-0	Cluster2-0	Cluster3-0	Cluster4-4	Cluster5-9
104170_0_130-19564-32761	19564	32761	105959_0_165-19769-32967	GCA_001688335.1_ASM168833v1_genomic	LYEH01000131.1		104170_0_130__20498_22607_1	67797_0_144__32903_35003_-1	clade1	624	Proteobacteria	Gammaproteobacteria	Enterobacterales	Enterobacteriaceae	-	Shigella	Shigella sonnei	Cluster0-0	Cluster1-0	Cluster2-0	Cluster3-0	Cluster4-4	Cluster5-9
105959_0_165-19769-32967	19769	32967	105959_0_165-19769-32967	GCA_001730385.1_ASM173038v1_genomic	MINS01000166.1	Chromosome	105959_0_165__20703_22812_1	67797_0_144__32903_35003_-1	clade1	1898681	Proteobacteria	Gammaproteobacteria	Enterobacterales	Enterobacteriaceae	-	Shigella	Shigella sp. FC2531	Cluster0-0	Cluster1-0	Cluster2-0	Cluster3-0	Cluster4-4	Cluster5-9
124863_0_0-4117756-4132153	4117756	4132153	94996_0_0-239163-253560	GCA_002180315.1_ASM218031v1_genomic	CP021708.1		124863_0_0__4118690_4120799_1	67797_0_144__32903_35003_-1	clade1	573	Proteobacteria	Gammaproteobacteria	Enterobacterales	Enterobacteriaceae	-	Klebsiella	Klebsiella pneumoniae	Cluster0-0	Cluster1-0	Cluster2-0	Cluster3-0	Cluster4-4	Cluster5-9
320216_0_0-1236352-1251141	1236352	1251141	46999_0_5-198979-213768	GCA_009856995.1_ASM985699v1_genomic	CP047286.1		320216_0_0__1237286_1239395_1	67797_0_144__32903_35003_-1	clade1	626774	Proteobacteria	Gammaproteobacteria	Enterobacterales	Morganellaceae	-	Proteus	Proteus terrae subsp. cibarius	Cluster0-0	Cluster1-0	Cluster2-0	Cluster3-0	Cluster4-4
85587_0_42-19483-33533	19483	33533	259585_0_543-320-14407	GCA_001254275.1_Sg_201312542_TCGAAG_L001_genomic	CWUZ01000043.1		85587_0_42__20417_22526_1	67797_0_144__32903_35003_-1	clade1	624	Proteobacteria	Gammaproteobacteria	Enterobacterales	Enterobacteriaceae	-	Shigella	Shigella sonnei	Cluster0-0	Cluster1-0	Cluster2-0	Cluster3-0	Cluster4-4
64714_0_7-51999-67842	51999	67842	64714_0_7-51999-67842	GCA_000700385.1_ASM70038v1_genomic	JNMO01000008.1	Chromosome	64714_0_7__64800_66909_-1	67797_0_144__32903_35003_-1	clade1	1444193								Cluster0-0	Cluster1-0	Cluster2-0	Cluster3-0	Cluster4-4	Cluster5-9
85494_0_37-124-14174	124	14174	259585_0_543-320-14407	GCA_001252415.1_12971_8_47_genomic	CWZA01000038.1		85494_0_37__11132_13241_-1	67797_0_144__32903_35003_-1	clade1	624	Proteobacteria	Gammaproteobacteria	Enterobacterales	Enterobacteriaceae	-	Shigella	Shigella sonnei	Cluster0-0	Cluster1-0	Cluster2-0	Cluster3-0	Cluster4-4
85581_0_34-19415-33465	19415	33465	259585_0_543-320-14407	GCA_001254155.1_5008_7_7_genomic	CXAW01000035.1		85581_0_34__20349_22458_1	67797_0_144__32903_35003_-1	clade1	624	Proteobacteria	Gammaproteobacteria	Enterobacterales	Enterobacteriaceae	-	Shigella	Shigella sonnei	Cluster0-0	Cluster1-0	Cluster2-0	Cluster3-0	Cluster4-4
85490_0_40-191-14241	191	14241	259585_0_543-320-14407	GCA_001252335.1_12844_1_55_genomic	CWXF01000041.1		85490_0_40__11199_13308_-1	67797_0_144__32903_35003_-1	clade1	624	Proteobacteria	Gammaproteobacteria	Enterobacterales	Enterobacteriaceae	-	Shigella	Shigella sonnei	Cluster0-0	Cluster1-0	Cluster2-0	Cluster3-0	Cluster4-4
85489_0_39-122-14175	122	14175	259585_0_543-320-14407	GCA_001252315.1_9870_7_8_genomic	CXOB01000040.1		85489_0_39__11133_13242_-1	67797_0_144__32903_35003_-1	clade1	624	Proteobacteria	Gammaproteobacteria	Enterobacterales	Enterobacteriaceae	-	Shigella	Shigella sonnei	Cluster0-0	Cluster1-0	Cluster2-0	Cluster3-0	Cluster4-4
145768_0_2-49488-64856	49488	64856	145768_0_2-49488-64856	GCA_002741475.1_ASM274147v1_genomic	CP024247.1	Plasmid	145768_0_2__50422_52531_1	67797_0_144__32903_35003_-1	clade1	2048781	Proteobacteria	Gammaproteobacteria	Enterobacterales	Enterobacteriaceae	-	Escherichia	Escherichia coli O27:H7	Cluster0-0	Cluster1-0	Cluster2-0	Cluster3-0	Cluster4-4
198883_0_53-143052-158399	143052	158399	198883_0_53-143052-158399	GCA_900505495.1_19084_4_165_genomic	UJKQ01000014.1	Plasmid	198883_0_53__143945_146054_1	67797_0_144__32903_35003_-1	clade1	573	Proteobacteria	Gammaproteobacteria	Enterobacterales	Enterobacteriaceae	-	Klebsiella	Klebsiella pneumoniae	Cluster0-0	Cluster1-0	Cluster2-0	Cluster3-0	Cluster4-4
139231_0_21-107196-120069	107196	120069	139231_0_21-107196-120069	GCA_002485845.1_ASM248584v1_genomic	NNVT01000011.1	Chromosome	139231_0_21__117026_119135_-1	67797_0_144__32903_35003_-1	clade1	562	Proteobacteria	Gammaproteobacteria	Enterobacterales	Enterobacteriaceae	-	Escherichia	Escherichia coli	Cluster0-0	Cluster1-0	Cluster2-0	Cluster3-0	Cluster4-4	Cluster5-9
85641_0_41-122-14172	122	14172	259585_0_543-320-14407	GCA_001255355.1_Sg_201312549_TCGGCA_L001_genomic	CWVB01000042.1		85641_0_41__11130_13239_-1	67797_0_144__32903_35003_-1	clade1	624	Proteobacteria	Gammaproteobacteria	Enterobacterales	Enterobacteriaceae	-	Shigella	Shigella sonnei	Cluster0-0	Cluster1-0	Cluster2-0	Cluster3-0	Cluster4-4
85487_0_25-124-14174	124	14174	259585_0_543-320-14407	GCA_001252275.1_8290_4_54_genomic	CXLB01000026.1		85487_0_25__11132_13241_-1	67797_0_144__32903_35003_-1	clade1	624	Proteobacteria	Gammaproteobacteria	Enterobacterales	Enterobacteriaceae	-	Shigella	Shigella sonnei	Cluster0-0	Cluster1-0	Cluster2-0	Cluster3-0	Cluster4-4
85478_0_43-19470-33520	19470	33520	259585_0_543-320-14407	GCA_001252095.1_Sg_201401096_AGTTCC_L001_genomic	CWVL01000044.1		85478_0_43__20404_22513_1	67797_0_144__32903_35003_-1	clade1	624	Proteobacteria	Gammaproteobacteria	Enterobacterales	Enterobacteriaceae	-	Shigella	Shigella sonnei	Cluster0-0	Cluster1-0	Cluster2-0	Cluster3-0	Cluster4-4
334687_0_47-7051-20332	7051	20332	334687_0_47-7051-20332	GCA_012352495.1_PDT000556870.1_genomic	AASHUO010000048.1	Plasmid	334687_0_47__7965_10074_1	67797_0_144__32903_35003_-1	clade1									Cluster0-0	Cluster1-0	Cluster2-0	Cluster3-0	Cluster4-4
85596_0_41-19486-33536	19486	33536	259585_0_543-320-14407	GCA_001254455.1_8290_4_92_genomic	CXLG01000042.1		85596_0_41__20420_22529_1	67797_0_144__32903_35003_-1	clade1	624	Proteobacteria	Gammaproteobacteria	Enterobacterales	Enterobacteriaceae	-	Shigella	Shigella sonnei	Cluster0-0	Cluster1-0	Cluster2-0	Cluster3-0	Cluster4-4
334136_0_70-168-13930	168	13930	324668_0_0-3732342-3746629	GCA_012341435.1_PDT000553493.1_genomic	AASHFD010000071.1		334136_0_70__10888_12997_-1	67797_0_144__32903_35003_-1	clade1									Cluster0-0	Cluster1-0	Cluster2-0	Cluster3-0	Cluster4-4
85604_0_36-19417-33467	19417	33467	259585_0_543-320-14407	GCA_001254615.1_5008_7_3_genomic	CXAS01000037.1		85604_0_36__20351_22460_1	67797_0_144__32903_35003_-1	clade1	624	Proteobacteria	Gammaproteobacteria	Enterobacterales	Enterobacteriaceae	-	Shigella	Shigella sonnei	Cluster0-0	Cluster1-0	Cluster2-0	Cluster3-0	Cluster4-4
85574_0_36-122-14172	122	14172	259585_0_543-320-14407	GCA_001254015.1_H14088028501_genomic	CWTF01000037.1		85574_0_36__11130_13239_-1	67797_0_144__32903_35003_-1	clade1	624	Proteobacteria	Gammaproteobacteria	Enterobacterales	Enterobacteriaceae	-	Shigella	Shigella sonnei	Cluster0-0	Cluster1-0	Cluster2-0	Cluster3-0	Cluster4-4
85566_0_35-191-14241	191	14241	259585_0_543-320-14407	GCA_001253855.1_7353_1_24_genomic	CXGU01000036.1		85566_0_35__11199_13308_-1	67797_0_144__32903_35003_-1	clade1	624	Proteobacteria	Gammaproteobacteria	Enterobacterales	Enterobacteriaceae	-	Shigella	Shigella sonnei	Cluster0-0	Cluster1-0	Cluster2-0	Cluster3-0	Cluster4-4
85499_0_34-68-14118	68	14118	259585_0_543-320-14407	GCA_001252515.1_6350_1_18_genomic	CXFO01000035.1		85499_0_34__11076_13185_-1	67797_0_144__32903_35003_-1	clade1	624	Proteobacteria	Gammaproteobacteria	Enterobacterales	Enterobacteriaceae	-	Shigella	Shigella sonnei	Cluster0-0	Cluster1-0	Cluster2-0	Cluster3-0	Cluster4-4
85501_0_36-122-14172	122	14172	259585_0_543-320-14407	GCA_001252555.1_H14132053801_genomic	CWTZ01000037.1		85501_0_36__11130_13239_-1	67797_0_144__32903_35003_-1	clade1	624	Proteobacteria	Gammaproteobacteria	Enterobacterales	Enterobacteriaceae	-	Shigella	Shigella sonnei	Cluster0-0	Cluster1-0	Cluster2-0	Cluster3-0	Cluster4-4
85505_0_39-122-14172	122	14172	259585_0_543-320-14407	GCA_001252635.1_8290_4_39_genomic	CXKF01000040.1		85505_0_39__11130_13239_-1	67797_0_144__32903_35003_-1	clade1	624	Proteobacteria	Gammaproteobacteria	Enterobacterales	Enterobacteriaceae	-	Shigella	Shigella sonnei	Cluster0-0	Cluster1-0	Cluster2-0	Cluster3-0	Cluster4-4
85553_0_41-19448-33498	19448	33498	259585_0_543-320-14407	GCA_001253595.1_12971_8_66_genomic	CXAA01000042.1		85553_0_41__20382_22491_1	67797_0_144__32903_35003_-1	clade1	624	Proteobacteria	Gammaproteobacteria	Enterobacterales	Enterobacteriaceae	-	Shigella	Shigella sonnei	Cluster0-0	Cluster1-0	Cluster2-0	Cluster3-0	Cluster4-4
85511_0_35-191-14241	191	14241	259585_0_543-320-14407	GCA_001252755.1_12830_1_41_genomic	CWWW01000036.1		85511_0_35__11199_13308_-1	67797_0_144__32903_35003_-1	clade1	624	Proteobacteria	Gammaproteobacteria	Enterobacterales	Enterobacteriaceae	-	Shigella	Shigella sonnei	Cluster0-0	Cluster1-0	Cluster2-0	Cluster3-0	Cluster4-4
85514_0_36-191-14241	191	14241	259585_0_543-320-14407	GCA_001252815.1_12844_1_52_genomic	CWXA01000037.1		85514_0_36__11199_13308_-1	67797_0_144__32903_35003_-1	clade1	624	Proteobacteria	Gammaproteobacteria	Enterobacterales	Enterobacteriaceae	-	Shigella	Shigella sonnei	Cluster0-0	Cluster1-0	Cluster2-0	Cluster3-0	Cluster4-4
85515_0_39-89-14139	89	14139	259585_0_543-320-14407	GCA_001252835.1_6246_5_2_genomic	CXFD01000040.1		85515_0_39__11097_13206_-1	67797_0_144__32903_35003_-1	clade1	624	Proteobacteria	Gammaproteobacteria	Enterobacterales	Enterobacteriaceae	-	Shigella	Shigella sonnei	Cluster0-0	Cluster1-0	Cluster2-0	Cluster3-0	Cluster4-4
85522_0_39-19474-33524	19474	33524	259585_0_543-320-14407	GCA_001252975.1_8290_5_15_genomic	CXLT01000040.1		85522_0_39__20408_22517_1	67797_0_144__32903_35003_-1	clade1	624	Proteobacteria	Gammaproteobacteria	Enterobacterales	Enterobacteriaceae	-	Shigella	Shigella sonnei	Cluster0-0	Cluster1-0	Cluster2-0	Cluster3-0	Cluster4-4
85550_0_43-19485-33535	19485	33535	259585_0_543-320-14407	GCA_001253535.1_Sg_201400063_CAGATC_L001_genomic	CWVF01000044.1		85550_0_43__20419_22528_1	67797_0_144__32903_35003_-1	clade1	624	Proteobacteria	Gammaproteobacteria	Enterobacterales	Enterobacteriaceae	-	Shigella	Shigella sonnei	Cluster0-0	Cluster1-0	Cluster2-0	Cluster3-0	Cluster4-4
85549_0_38-122-14172	122	14172	259585_0_543-320-14407	GCA_001253515.1_12971_8_22_genomic	CWYC01000039.1		85549_0_38__11130_13239_-1	67797_0_144__32903_35003_-1	clade1	624	Proteobacteria	Gammaproteobacteria	Enterobacterales	Enterobacteriaceae	-	Shigella	Shigella sonnei	Cluster0-0	Cluster1-0	Cluster2-0	Cluster3-0	Cluster4-4
85541_0_42-68-14118	68	14118	259585_0_543-320-14407	GCA_001253355.1_6246_5_4_genomic	CXFC01000043.1		85541_0_42__11076_13185_-1	67797_0_144__32903_35003_-1	clade1	624	Proteobacteria	Gammaproteobacteria	Enterobacterales	Enterobacteriaceae	-	Shigella	Shigella sonnei	Cluster0-0	Cluster1-0	Cluster2-0	Cluster3-0	Cluster4-4
85524_0_32-191-14241	191	14241	259585_0_543-320-14407	GCA_001253015.1_7353_1_18_genomic	CXGN01000033.1		85524_0_32__11199_13308_-1	67797_0_144__32903_35003_-1	clade1	624	Proteobacteria	Gammaproteobacteria	Enterobacterales	Enterobacteriaceae	-	Shigella	Shigella sonnei	Cluster0-0	Cluster1-0	Cluster2-0	Cluster3-0	Cluster4-4
85536_0_38-122-14172	122	14172	259585_0_543-320-14407	GCA_001253255.1_H14126044301_genomic	CWTL01000039.1		85536_0_38__11130_13239_-1	67797_0_144__32903_35003_-1	clade1	624	Proteobacteria	Gammaproteobacteria	Enterobacterales	Enterobacteriaceae	-	Shigella	Shigella sonnei	Cluster0-0	Cluster1-0	Cluster2-0	Cluster3-0	Cluster4-4
85594_0_36-19486-33536	19486	33536	259585_0_543-320-14407	GCA_001254415.1_8290_4_15_genomic	CXJP01000037.1		85594_0_36__20420_22529_1	67797_0_144__32903_35003_-1	clade1	624	Proteobacteria	Gammaproteobacteria	Enterobacterales	Enterobacteriaceae	-	Shigella	Shigella sonnei	Cluster0-0	Cluster1-0	Cluster2-0	Cluster3-0	Cluster4-4
85597_0_36-19480-33530	19480	33530	259585_0_543-320-14407	GCA_001254475.1_Sg_201400046_ACAGTG_L001_genomic	CWVC01000037.1		85597_0_36__20414_22523_1	67797_0_144__32903_35003_-1	clade1	624	Proteobacteria	Gammaproteobacteria	Enterobacterales	Enterobacteriaceae	-	Shigella	Shigella sonnei	Cluster0-0	Cluster1-0	Cluster2-0	Cluster3-0	Cluster4-4
85625_0_40-122-14172	122	14172	259585_0_543-320-14407	GCA_001255035.1_12971_8_26_genomic	CWYG01000041.1		85625_0_40__11130_13239_-1	67797_0_144__32903_35003_-1	clade1	624	Proteobacteria	Gammaproteobacteria	Enterobacterales	Enterobacteriaceae	-	Shigella	Shigella sonnei	Cluster0-0	Cluster1-0	Cluster2-0	Cluster3-0	Cluster4-4
53521_0_8-505942-523996	505942	523996	53521_0_8-505942-523996	GCA_000460515.1_Esch_coli_UMEA_3172-1_V1_genomic	KE701797.1	Chromosome	53521_0_8__520954_523063_-1	67797_0_144__32903_35003_-1	clade1	1281202	Proteobacteria	Gammaproteobacteria	Enterobacterales	Enterobacteriaceae	-	Escherichia	Escherichia coli UMEA 3172-1	Cluster0-0	Cluster1-0	Cluster2-0	Cluster3-0	Cluster4-4
85649_0_33-19533-33583	19533	33583	259585_0_543-320-14407	GCA_001255515.1_12850_1_42_genomic	CWXQ01000034.1		85649_0_33__20467_22576_1	67797_0_144__32903_35003_-1	clade1	624	Proteobacteria	Gammaproteobacteria	Enterobacterales	Enterobacteriaceae	-	Shigella	Shigella sonnei	Cluster0-0	Cluster1-0	Cluster2-0	Cluster3-0	Cluster4-4
85466_0_36-101-14151	101	14151	259585_0_543-320-14407	GCA_001251855.1_5417_2_1_genomic	CXEA01000037.1		85466_0_36__11109_13218_-1	67797_0_144__32903_35003_-1	clade1	624	Proteobacteria	Gammaproteobacteria	Enterobacterales	Enterobacteriaceae	-	Shigella	Shigella sonnei	Cluster0-0	Cluster1-0	Cluster2-0	Cluster3-0	Cluster4-4
85592_0_40-19486-33536	19486	33536	259585_0_543-320-14407	GCA_001254375.1_8290_4_37_genomic	CXKD01000041.1		85592_0_40__20420_22529_1	67797_0_144__32903_35003_-1	clade1	624	Proteobacteria	Gammaproteobacteria	Enterobacterales	Enterobacteriaceae	-	Shigella	Shigella sonnei	Cluster0-0	Cluster1-0	Cluster2-0	Cluster3-0	Cluster4-4
85678_0_40-137-14187	137	14187	259585_0_543-320-14407	GCA_001256115.1_8289_7_87_genomic	CXJB01000041.1		85678_0_40__11145_13254_-1	67797_0_144__32903_35003_-1	clade1	624	Proteobacteria	Gammaproteobacteria	Enterobacterales	Enterobacteriaceae	-	Shigella	Shigella sonnei	Cluster0-0	Cluster1-0	Cluster2-0	Cluster3-0	Cluster4-4
85687_0_40-19474-33524	19474	33524	259585_0_543-320-14407	GCA_001256295.1_9870_6_14_genomic	CXMJ01000041.1		85687_0_40__20408_22517_1	67797_0_144__32903_35003_-1	clade1	624	Proteobacteria	Gammaproteobacteria	Enterobacterales	Enterobacteriaceae	-	Shigella	Shigella sonnei	Cluster0-0	Cluster1-0	Cluster2-0	Cluster3-0	Cluster4-4
85465_0_39-19474-33524	19474	33524	259585_0_543-320-14407	GCA_001251835.1_9870_7_11_genomic	CXNO01000040.1		85465_0_39__20408_22517_1	67797_0_144__32903_35003_-1	clade1	624	Proteobacteria	Gammaproteobacteria	Enterobacterales	Enterobacteriaceae	-	Shigella	Shigella sonnei	Cluster0-0	Cluster1-0	Cluster2-0	Cluster3-0	Cluster4-4
174306_0_17-22810-37599	22810	37599	174306_0_17-22810-37599	GCA_003536915.1_ASM353691v1_genomic	DPZC01000009.1	Chromosome	174306_0_17__23744_25853_1	67797_0_144__32903_35003_-1	clade1									Cluster0-0	Cluster1-0	Cluster2-0	Cluster3-0	Cluster4-4
85460_0_36-122-14172	122	14172	259585_0_543-320-14407	GCA_001251735.1_11822_8_62_genomic	CWWQ01000037.1		85460_0_36__11130_13239_-1	67797_0_144__32903_35003_-1	clade1	624	Proteobacteria	Gammaproteobacteria	Enterobacterales	Enterobacteriaceae	-	Shigella	Shigella sonnei	Cluster0-0	Cluster1-0	Cluster2-0	Cluster3-0	Cluster4-4
180862_0_3-28210-42999	28210	42999	174306_0_17-22810-37599	GCA_900061445.1_Providencia_heimbachae_genomic	FIZD01000004.1		180862_0_3__29144_31253_1	67797_0_144__32903_35003_-1	clade1	333962	Proteobacteria	Gammaproteobacteria	Enterobacterales	Morganellaceae	-	Providencia	Providencia heimbachae	Cluster0-0	Cluster1-0	Cluster2-0	Cluster3-0	Cluster4-4
85457_0_33-19404-33454	19404	33454	259585_0_543-320-14407	GCA_001251675.1_5236_2_4_genomic	CXBO01000034.1		85457_0_33__20338_22447_1	67797_0_144__32903_35003_-1	clade1	624	Proteobacteria	Gammaproteobacteria	Enterobacterales	Enterobacteriaceae	-	Shigella	Shigella sonnei	Cluster0-0	Cluster1-0	Cluster2-0	Cluster3-0	Cluster4-4
85694_0_41-126-14176	126	14176	259585_0_543-320-14407	GCA_001256435.1_Sg_201405327_CTAGCT_L001_genomic	CWWK01000042.1		85694_0_41__11134_13243_-1	67797_0_144__32903_35003_-1	clade1	624	Proteobacteria	Gammaproteobacteria	Enterobacterales	Enterobacteriaceae	-	Shigella	Shigella sonnei	Cluster0-0	Cluster1-0	Cluster2-0	Cluster3-0	Cluster4-4
265617_0_8-30219-43692	30219	43692	138019_0_312-19451-32924	GCA_005217765.1_ASM521776v1_genomic	SZND01000014.1		265617_0_8__31153_33262_1	67797_0_144__32903_35003_-1	clade1	244366	Proteobacteria	Gammaproteobacteria	Enterobacterales	Enterobacteriaceae	-	Klebsiella	Klebsiella variicola	Cluster0-0	Cluster1-0	Cluster2-0	Cluster3-0	Cluster4-4
188718_0_242-121-19126	121	19126	188370_0_260-124-19129	GCA_900163485.1_8403_8_76_genomic	FUGH01000033.1		188718_0_242__16084_18193_-1	67797_0_144__32903_35003_-1	clade1	624	Proteobacteria	Gammaproteobacteria	Enterobacterales	Enterobacteriaceae	-	Shigella	Shigella sonnei	Cluster0-0	Cluster1-0	Cluster2-0	Cluster3-0	Cluster4-4
85584_0_41-19474-33524	19474	33524	259585_0_543-320-14407	GCA_001254215.1_8290_4_33_genomic	CXKB01000042.1		85584_0_41__20408_22517_1	67797_0_144__32903_35003_-1	clade1	624	Proteobacteria	Gammaproteobacteria	Enterobacterales	Enterobacteriaceae	-	Shigella	Shigella sonnei	Cluster0-0	Cluster1-0	Cluster2-0	Cluster3-0	Cluster4-4
138019_0_312-19451-32924	19451	32924	138019_0_312-19451-32924	GCA_002461615.1_ASM246161v1_genomic	NJWF01000050.1	Chromosome	138019_0_312__20385_22494_1	67797_0_144__32903_35003_-1	clade1	562	Proteobacteria	Gammaproteobacteria	Enterobacterales	Enterobacteriaceae	-	Escherichia	Escherichia coli	Cluster0-0	Cluster1-0	Cluster2-0	Cluster3-0	Cluster4-4
192733_0_2-2490165-2503638	2490165	2503638	138019_0_312-19451-32924	GCA_900291405.1_PRJEB24958_genomic	OLML01000001.1		192733_0_2__2491099_2493208_1	67797_0_144__32903_35003_-1	clade1	2086574	Proteobacteria	Gammaproteobacteria	Pseudomonadales	Moraxellaceae	-	Psychrobacter	Psychrobacter sp. Marseille-P5312	Cluster0-0	Cluster1-0	Cluster2-0	Cluster3-0	Cluster4-4
246892_0_50-78070-91459	78070	91459	138019_0_312-19451-32924	GCA_003629845.1_ASM362984v1_genomic	RAEC01000056.1		246892_0_50__88437_90546_-1	67797_0_144__32903_35003_-1	clade1	287	Proteobacteria	Gammaproteobacteria	Pseudomonadales	Pseudomonadaceae	-	Pseudomonas	Pseudomonas aeruginosa	Cluster0-0	Cluster1-0	Cluster2-0	Cluster3-0	Cluster4-4
85655_0_18-121-14171	121	14171	259585_0_543-320-14407	GCA_001255635.1_8290_4_29_genomic	CXKI01000019.1		85655_0_18__11129_13238_-1	67797_0_144__32903_35003_-1	clade1	624	Proteobacteria	Gammaproteobacteria	Enterobacterales	Enterobacteriaceae	-	Shigella	Shigella sonnei	Cluster0-0	Cluster1-0	Cluster2-0	Cluster3-0	Cluster4-4
85583_0_39-101-14151	101	14151	259585_0_543-320-14407	GCA_001254195.1_6551_1_8_genomic	CXGK01000040.1		85583_0_39__11109_13218_-1	67797_0_144__32903_35003_-1	clade1	624	Proteobacteria	Gammaproteobacteria	Enterobacterales	Enterobacteriaceae	-	Shigella	Shigella sonnei	Cluster0-0	Cluster1-0	Cluster2-0	Cluster3-0	Cluster4-4
85582_0_38-15006-29056	15006	29056	259585_0_543-320-14407	GCA_001254175.1_8290_4_52_genomic	CXKU01000039.1		85582_0_38__15940_18049_1	67797_0_144__32903_35003_-1	clade1	624	Proteobacteria	Gammaproteobacteria	Enterobacterales	Enterobacteriaceae	-	Shigella	Shigella sonnei	Cluster0-0	Cluster1-0	Cluster2-0	Cluster3-0	Cluster4-4
100402_0_21-30859-46501	30859	46501	100402_0_21-30859-46501	GCA_001595145.1_CFSAN033861_01.0_genomic	LVGR01000022.1	Chromosome	100402_0_21__31793_33902_1	67797_0_144__32903_35003_-1	clade1	90371	Proteobacteria	Gammaproteobacteria	Enterobacterales	Enterobacteriaceae	-	Salmonella	Salmonella enterica subsp. enterica serovar Typhimurium	Cluster0-0	Cluster1-0	Cluster2-0	Cluster3-0	Cluster4-4	Cluster5-9
85657_0_39-19540-33590	19540	33590	259585_0_543-320-14407	GCA_001255675.1_12850_1_50_genomic	CWXZ01000040.1		85657_0_39__20474_22583_1	67797_0_144__32903_35003_-1	clade1	624	Proteobacteria	Gammaproteobacteria	Enterobacterales	Enterobacteriaceae	-	Shigella	Shigella sonnei	Cluster0-0	Cluster1-0	Cluster2-0	Cluster3-0	Cluster4-4
316702_0_0-1376196-1390525	1376196	1390525	316700_0_0-1376593-1390922	GCA_009738305.1_ASM973830v1_genomic	CP024982.1		316702_0_0__1387483_1389592_-1	67797_0_144__32903_35003_-1	clade1	623	Proteobacteria	Gammaproteobacteria	Enterobacterales	Enterobacteriaceae	-	Shigella	Shigella flexneri	Cluster0-0	Cluster1-0	Cluster2-0	Cluster3-0	Cluster4-4
316700_0_0-1376593-1390922	1376593	1390922	316700_0_0-1376593-1390922	GCA_009738265.1_ASM973826v1_genomic	CP024981.1	Chromosome	316700_0_0__1387880_1389989_-1	67797_0_144__32903_35003_-1	clade1	623	Proteobacteria	Gammaproteobacteria	Enterobacterales	Enterobacteriaceae	-	Shigella	Shigella flexneri	Cluster0-0	Cluster1-0	Cluster2-0	Cluster3-0	Cluster4-4
85659_0_34-68-14118	68	14118	259585_0_543-320-14407	GCA_001255715.1_5236_3_9_genomic	CXCH01000035.1		85659_0_34__11076_13185_-1	67797_0_144__32903_35003_-1	clade1	624	Proteobacteria	Gammaproteobacteria	Enterobacterales	Enterobacteriaceae	-	Shigella	Shigella sonnei	Cluster0-0	Cluster1-0	Cluster2-0	Cluster3-0	Cluster4-4
85473_0_39-146-14196	146	14196	259585_0_543-320-14407	GCA_001251995.1_7655_8_17_genomic	CXGX01000040.1		85473_0_39__11154_13263_-1	67797_0_144__32903_35003_-1	clade1	624	Proteobacteria	Gammaproteobacteria	Enterobacterales	Enterobacteriaceae	-	Shigella	Shigella sonnei	Cluster0-0	Cluster1-0	Cluster2-0	Cluster3-0	Cluster4-4
330021_0_40-90922-106949	90922	106949	330021_0_40-90922-106949	GCA_011682035.1_ASM1168203v1_genomic	JAAQOJ010000017.1	Chromosome	330021_0_40__103907_106016_-1	67797_0_144__32903_35003_-1	clade1									Cluster0-0	Cluster1-0	Cluster2-0	Cluster3-0	Cluster4-4	Cluster5-9
85660_0_39-19496-33546	19496	33546	259585_0_543-320-14407	GCA_001255735.1_12971_8_12_genomic	CWXO01000040.1		85660_0_39__20430_22539_1	67797_0_144__32903_35003_-1	clade1	624	Proteobacteria	Gammaproteobacteria	Enterobacterales	Enterobacteriaceae	-	Shigella	Shigella sonnei	Cluster0-0	Cluster1-0	Cluster2-0	Cluster3-0	Cluster4-4
85662_0_38-89-14139	89	14139	259585_0_543-320-14407	GCA_001255775.1_12971_8_45_genomic	CWYZ01000039.1		85662_0_38__11097_13206_-1	67797_0_144__32903_35003_-1	clade1	624	Proteobacteria	Gammaproteobacteria	Enterobacterales	Enterobacteriaceae	-	Shigella	Shigella sonnei	Cluster0-0	Cluster1-0	Cluster2-0	Cluster3-0	Cluster4-4
85674_0_39-19458-33508	19458	33508	259585_0_543-320-14407	GCA_001256035.1_H14138024701_genomic	CWUH01000040.1		85674_0_39__20392_22501_1	67797_0_144__32903_35003_-1	clade1	624	Proteobacteria	Gammaproteobacteria	Enterobacterales	Enterobacteriaceae	-	Shigella	Shigella sonnei	Cluster0-0	Cluster1-0	Cluster2-0	Cluster3-0	Cluster4-4
16930_0_166-20420-30307	20420	30307	16469_0_680-4609-14496	USUC01.1	USUC01000167.1		16930_0_166__22352_24458_-1	347342_0_5__28168_30319_1	clade1									Cluster0-0	Cluster1-13
1599_0_32297-86708-107850	86708	107850	11181_0_11-87574-108716	MAAB01.1	MAAB01032298.1		1599_0_32297__87799_89905_1	67797_0_144__32903_35003_-1	clade1									Cluster0-0
41698_0_5-1721444-1736637	1721444	1736637	195267_0_2-425912-441105	GCA_000176155.1_ASM17615v1_genomic	ACZO01000006.1		41698_0_5__1733571_1735677_-1	67797_0_144__32903_35003_-1	clade1	675813	Proteobacteria	Gammaproteobacteria	Vibrionales	Vibrionaceae	-	Vibrio	Vibrio metschnikovii CIP 69.14	Cluster0-0	Cluster1-0	Cluster2-2	Cluster3-17
11181_0_11-87574-108716	87574	108716	11181_0_11-87574-108716	OUSE01.1	OUSE01000012.1	Chromosome	11181_0_11__88665_90771_1	67797_0_144__32903_35003_-1	clade1									Cluster0-0
148530_0_11-162615-205648	162615	205648	148530_0_11-162615-205648	GCA_002807665.1_ASM280766v1_genomic	PEAY01000002.1	Chromosome	148530_0_11__202582_204688_-1	67797_0_144__32903_35003_-1	clade1	2048004	Proteobacteria	Gammaproteobacteria	Alteromonadales	Alteromonadaceae	-	Alteromonas	Alteromonas facilis	Cluster0-0	Cluster1-0	Cluster2-2	Cluster3-29	Cluster4-59
195267_0_2-425912-441105	425912	441105	195267_0_2-425912-441105	GCA_900460295.1_51108_A01_genomic	UHIH01000001.1	Chromosome	195267_0_2__426873_428979_1	67797_0_144__32903_35003_-1	clade1	28172	Proteobacteria	Gammaproteobacteria	Vibrionales	Vibrionaceae	-	Vibrio	Vibrio metschnikovii	Cluster0-0	Cluster1-0	Cluster2-2	Cluster3-17
294333_0_68-58023-76215	58023	76215	294333_0_68-58023-76215	GCA_007623795.1_ASM762379v1_genomic	VMKJ01000005.1	Chromosome	294333_0_68__58984_61090_1	67797_0_144__32903_35003_-1	clade1	1667024								Cluster0-0	Cluster1-0	Cluster2-3	Cluster3-4
39590_0_0-7147060-7193116	7147060	7193116	39590_0_0-7147060-7193116	GCA_000012985.1_ASM1298v1_genomic	CP000155.1	Chromosome	39590_0_0__7190050_7192156_-1	67797_0_144__32903_35003_-1	clade1	349521	Proteobacteria	Gammaproteobacteria	Oceanospirillales	Hahellaceae	-	Hahella	Hahella chejuensis KCTC 2396	Cluster0-0	Cluster1-0	Cluster2-0	Cluster3-0	Cluster4-35
16469_0_680-4609-14496	4609	14496	16469_0_680-4609-14496	UPFF01.1	UPFF01000681.1	Uncertain - plasmid or chromosomal	16469_0_680__10459_12565_1	347342_0_5__28168_30319_1	clade1									Cluster0-0	Cluster1-13
16428_0_689-6912-16799	6912	16799	16469_0_680-4609-14496	UPDR01.1	UPDR01000690.1		16428_0_689__8844_10950_-1	347342_0_5__28168_30319_1	clade1									Cluster0-0	Cluster1-13
15563_0_8270-8190-18077	8190	18077	15563_0_8270-8190-18077	ULWD01.1	ULWD01008271.1	Uncertain - viral or bacterial	15563_0_8270__14040_16146_1	347342_0_5__28168_30319_1	clade1									Cluster0-0	Cluster1-13
202319_0_23-50441-62333	50441	62333	202319_0_23-50441-62333	GCA_003710825.1_ASM371082v1_genomic	RHHQ01000027.1		202319_0_23__58533_60639_-1	202319_0_23__58533_60639_-1	clade1	511487	Firmicutes	Bacilli	Bacillales	Paenibacillaceae	-	Brevibacillus	Brevibacillus fluminis
138968_0_203-2176-56435	2176	56435	138968_0_203-2176-56435	GCA_002480605.1_ASM248060v1_genomic	DLCL01000024.1	Chromosome	138968_0_203__53366_55472_-1	67797_0_144__32903_35003_-1	clade1									Cluster0-0	Cluster1-0	Cluster2-2	Cluster3-29	Cluster4-59
130787_0_30-6569-14842	6569	14842	130787_0_30-6569-14842	GCA_002313575.1_ASM231357v1_genomic	DCBU01000172.1	Uncertain - plasmid or chromosomal	130787_0_30__11454_13560_-1	67797_0_144__32903_35003_-1	clade1									Cluster0-0	Cluster1-0	Cluster2-2	Cluster3-29	Cluster4-59
124065_0_116-86742-107884	86742	107884	124065_0_116-86742-107884	GCA_002163245.1_ASM216324v1_genomic	MAAL01000021.1	Chromosome	124065_0_116__87833_89939_1	67797_0_144__32903_35003_-1	clade1	1856293	Proteobacteria	Gammaproteobacteria	-	-	-	-	Gammaproteobacteria bacterium 42_54_T18	Cluster0-0
195268_0_1-962768-977961	962768	977961	195268_0_1-962768-977961	GCA_900460305.1_52592_B01_genomic	UHIS01000006.1	Chromosome	195268_0_1__963729_965835_1	67797_0_144__32903_35003_-1	clade1	28172	Proteobacteria	Gammaproteobacteria	Vibrionales	Vibrionaceae	-	Vibrio	Vibrio metschnikovii	Cluster0-0	Cluster1-0	Cluster2-2	Cluster3-17
296195_0_2-236011-240734	236011	240734	296195_0_2-236011-240734	GCA_007990755.1_ASM799075v1_genomic	BJXA01000003.1		296195_0_2__236868_238974_1	88215_0_59__24419_26039_1	clade2	1210091
17060_0_299-25638-60208	25638	60208	17060_0_299-25638-60208	USZC01.1	USZC01000300.1	Chromosome	17060_0_299__56172_58278_1	347342_0_5__28168_30319_1	clade1									Cluster0-0	Cluster1-13
148269_0_33-30930-40531	30930	40531	148269_0_33-30930-40531	GCA_002802205.1_ASM280220v1_genomic	NQRV01000004.1	Chromosome	148269_0_33__31763_33869_1	88215_0_59__24419_26039_1	clade2	1185650	Actinobacteria	Actinomycetia	Corynebacteriales	Mycobacteriaceae	-	Mycobacteroides	Mycobacteroides abscessus subsp. abscessus	Cluster0-0	Cluster1-2	Cluster2-8
7902_0_365-4519-30920	4519	30920	7902_0_365-4519-30920	OLQM01.1	OLQM01000366.1	Uncertain - plasmid or chromosomal	7902_0_365__26884_28990_1	347342_0_5__28168_30319_1	clade1									Cluster0-0	Cluster1-13
55152_0_78-3668-26939	3668	26939	55152_0_78-3668-26939	GCA_000496695.1_ASM49669v1_genomic	BAUJ01000031.1	Uncertain - plasmid or chromosomal	55152_0_78__23873_25979_-1	67797_0_144__32903_35003_-1	clade1	1219072	Proteobacteria	Gammaproteobacteria	Vibrionales	Vibrionaceae	-	Vibrio	Vibrio halioticoli NBRC 102217	Cluster0-0	Cluster1-0	Cluster2-0
12202_0_543-19651-54349	19651	54349	12202_0_543-19651-54349	OWQR01.1	OWQR01000544.1	Chromosome	12202_0_543__21473_23579_-1	347342_0_5__28168_30319_1	clade1									Cluster0-0	Cluster1-13
10750_0_257-4157-25922	4157	25922	10750_0_257-4157-25922	ORRV01.1	ORRV01000258.1	Uncertain - plasmid or chromosomal	10750_0_257__21886_23992_1	347342_0_5__28168_30319_1	clade1									Cluster0-0	Cluster1-13
11788_0_280-11617-21504	11617	21504	11788_0_280-11617-21504	OVYY01.1	OVYY01000281.1	Uncertain - plasmid or chromosomal	11788_0_280__17467_19573_1	347342_0_5__28168_30319_1	clade1									Cluster0-0	Cluster1-13
331595_0_0-1938883-1945113	1938883	1945113	331595_0_0-1938883-1945113	GCA_012273495.1_ASM1227349v1_genomic	CP050976.1	Chromosome	331595_0_0__1939867_1941973_1	88215_0_59__24419_26039_1	clade2	2721245	Actinobacteria	Actinomycetia	Streptomycetales	Streptomycetaceae	-	Streptomyces	Streptomyces sp. RPA4-5	Cluster0-0
291947_0_6-7526-28168	7526	28168	291947_0_6-7526-28168	GCA_007636505.1_ASM763650v1_genomic	LVDJ01000007.1	Chromosome	291947_0_6__25102_27208_-1	67797_0_144__32903_35003_-1	clade1	2569535	Proteobacteria	Gammaproteobacteria	Alteromonadales	Shewanellaceae	-	Shewanella	Shewanella sp. KCT	Cluster0-0	Cluster1-0	Cluster2-0	Cluster3-0	Cluster4-4
16451_0_638-7812-40829	7812	40829	16451_0_638-7812-40829	UPEO01.1	UPEO01000639.1	Uncertain - plasmid or chromosomal	16451_0_638__9743_11849_-1	347342_0_5__28168_30319_1	clade1									Cluster0-0	Cluster1-13
4858_0_108-7481-24010	7481	24010	4858_0_108-7481-24010	OHAI01.1	OHAI01000109.1	Uncertain - plasmid or chromosomal	4858_0_108__19975_22081_1	347342_0_5__28168_30319_1	clade1									Cluster0-0	Cluster1-13
279634_0_493-5040-39845	5040	39845	279634_0_493-5040-39845	UZQP01.1	UZQP01000494.1	Plasmid	279634_0_493__6971_9077_-1	347342_0_5__28168_30319_1	clade1									Cluster0-0	Cluster1-13
10379_0_44-20168-44083	20168	44083	10379_0_44-20168-44083	ORDM01.1	ORDM01000045.1	Uncertain - plasmid or chromosomal	10379_0_44__23748_25854_1	67797_0_144__32903_35003_-1	clade1									Cluster0-0	Cluster1-0	Cluster2-14
168073_0_0-248094-262090	248094	262090	168073_0_0-248094-262090	GCA_003337565.1_ASM333756v1_genomic	QPJL01000001.1	Chromosome	168073_0_0__257057_259160_1	135321_0_0__1258842_1260996_1	clade4	1490030	Proteobacteria	Alphaproteobacteria	Rhodobacterales	Rhodobacteraceae	-	Paracoccus	Paracoccus lutimaris	Cluster0-0
112687_0_153-11-38707	11	38707	112687_0_153-11-38707	GCA_001887185.1_ASM188718v1_genomic	MPHG01000154.1	Plasmid	112687_0_153__10175_12278_-1	188699_0_5__199236_201378_-1	clade1	1914540	Firmicutes	Bacilli	Bacillales	Bacillaceae	-	Bacillus	Bacillus obstructivus	Cluster0-0	Cluster1-3	Cluster2-10	Cluster3-27
283853_0_16-11065-60664	11065	60664	283853_0_16-11065-60664	GCA_005502275.1_ASM550227v1_genomic	SWLZ01000025.1	Plasmid	283853_0_16__49083_51186_1	188699_0_5__199236_201378_-1	clade1	77777	Firmicutes	Bacilli	Bacillales	Bacillaceae	-	Bacillus	Bacillus siralis	Cluster0-0	Cluster1-3	Cluster2-10	Cluster3-27
173867_0_184-30953-51910	30953	51910	173867_0_184-30953-51910	GCA_003525685.1_ASM352568v1_genomic	DQDT01000069.1	Plasmid	173867_0_184__35997_38100_-1	56232_0_2__2423052_2425026_-1	clade4									Cluster0-0	Cluster1-0	Cluster2-2	Cluster3-17
337151_0_32-97750-144161	97750	144161	337151_0_32-97750-144161	GCA_902375395.1_MGYG-HGUT-01475_genomic	CABKTQ010000033.1	Chromosome	337151_0_32__109786_111889_-1	188699_0_5__199236_201378_-1	clade1	1499680	Firmicutes	Bacilli	Bacillales	Bacillaceae	-	Bacillus	Bacillus rubiinfantis	Cluster0-0	Cluster1-3	Cluster2-10	Cluster3-27
127932_0_8-418487-442335	418487	442335	127938_0_1-394549-418404	GCA_002252145.1_ASM225214v1_genomic	NEFC01000002.1		127932_0_8__419405_421508_1	67797_0_144__32903_35003_-1	clade1	400946	Proteobacteria	Gammaproteobacteria	-	-	-	Wohlfahrtiimonas	Wohlfahrtiimonas chitiniclastica	Cluster0-0	Cluster1-0	Cluster2-3	Cluster3-32
127938_0_1-394549-418404	394549	418404	127938_0_1-394549-418404	GCA_002252255.1_ASM225225v1_genomic	NEFI01000002.1	Chromosome	127938_0_1__395467_397570_1	67797_0_144__32903_35003_-1	clade1	400946	Proteobacteria	Gammaproteobacteria	-	-	-	Wohlfahrtiimonas	Wohlfahrtiimonas chitiniclastica	Cluster0-0	Cluster1-0	Cluster2-3	Cluster3-32
127941_0_1-404558-427885	404558	427885	127941_0_1-404558-427885	GCA_002252325.1_ASM225232v1_genomic	NEFL01000002.1	Chromosome	127941_0_1__405476_407579_1	67797_0_144__32903_35003_-1	clade1	400946	Proteobacteria	Gammaproteobacteria	-	-	-	Wohlfahrtiimonas	Wohlfahrtiimonas chitiniclastica	Cluster0-0	Cluster1-0	Cluster2-3	Cluster3-32
67021_0_32-97750-144161	97750	144161	67021_0_32-97750-144161	GCA_000752035.1_Bacillus_rubiinfantis_genomic	CCFE01000033.1	Chromosome	67021_0_32__109786_111889_-1	188699_0_5__199236_201378_-1	clade1	1499680	Firmicutes	Bacilli	Bacillales	Bacillaceae	-	Bacillus	Bacillus rubiinfantis	Cluster0-0	Cluster1-3	Cluster2-10	Cluster3-27
127939_0_1-398696-422551	398696	422551	127939_0_1-398696-422551	GCA_002252265.1_ASM225226v1_genomic	NEFJ01000002.1	Chromosome	127939_0_1__399614_401717_1	67797_0_144__32903_35003_-1	clade1	400946	Proteobacteria	Gammaproteobacteria	-	-	-	Wohlfahrtiimonas	Wohlfahrtiimonas chitiniclastica	Cluster0-0	Cluster1-0	Cluster2-3	Cluster3-32
192043_0_29-28585-74106	28585	74106	192043_0_29-28585-74106	GCA_900217795.1_IMG-taxon_2740891832_annotated_assembly_genomic	OBMQ01000017.1	Plasmid	192043_0_29__36552_38655_-1	188699_0_5__199236_201378_-1	clade1	614648	Firmicutes	Bacilli	Bacillales	Planococcaceae	-	Ureibacillus	Ureibacillus xyleni	Cluster0-0	Cluster1-3	Cluster2-10	Cluster3-27
327904_0_13-285127-302655	285127	302655	327904_0_13-285127-302655	GCA_011319765.1_ASM1131976v1_genomic	VFBD01000029.1	Chromosome	327904_0_13__289596_291699_-1	318863_0_59__164285_166367_-1	clade1									Cluster0-0	Cluster1-0	Cluster2-13	Cluster3-22
247149_0_1-6794817-6800001	6794817	6800001	247149_0_1-6794817-6800001	GCA_003635025.1_ASM363502v1_genomic	RBXX01000002.1	Chromosome	247149_0_1__6796956_6799059_-1	88215_0_59__24419_26039_1	clade2	455193	Actinobacteria	Actinomycetia	Pseudonocardiales	Pseudonocardiaceae	-	Saccharopolyspora	Saccharopolyspora antimicrobica	Cluster0-0
184867_0_25-460750-465934	460750	465934	184867_0_25-460750-465934	GCA_900114905.1_IMG-taxon_2675903057_annotated_assembly_genomic	FOUP01000001.1	Chromosome	184867_0_25__461693_463796_1	88215_0_59__24419_26039_1	clade2	455193	Actinobacteria	Actinomycetia	Pseudonocardiales	Pseudonocardiaceae	-	Saccharopolyspora	Saccharopolyspora antimicrobica	Cluster0-0
325882_0_0-6290952-6317541	6290952	6317541	325882_0_0-6290952-6317541	GCA_011009015.1_ASM1100901v1_genomic	CP048878.1		325882_0_0__6314199_6316302_-1	67797_0_144__32903_35003_-1	clade1	2683272	Proteobacteria	Gammaproteobacteria	Oceanospirillales	Hahellaceae	-	Spartinivicinus	Spartinivicinus ruber
186725_0_12-118638-128024	118638	128024	186725_0_12-118638-128024	GCA_900134905.1_10208_3_34_genomic	FVKL01000002.1	Chromosome	186725_0_12__119459_121559_1	88215_0_59__24419_26039_1	clade2	319705	Actinobacteria	Actinomycetia	Corynebacteriales	Mycobacteriaceae	-	Mycobacteroides	Mycobacteroides abscessus subsp. bolletii	Cluster0-0	Cluster1-2	Cluster2-22
93876_0_0-3308143-3333390	3308143	3333390	93876_0_0-3308143-3333390	GCA_001435295.1_ASM143529v1_genomic	CM003594.1	Chromosome	93876_0_0__3309058_3311158_1	67797_0_144__32903_35003_-1	clade1	1699621	Proteobacteria	Gammaproteobacteria	Pseudomonadales	Moraxellaceae	-	Psychrobacter	Psychrobacter sp. P11F6	Cluster0-0	Cluster1-0	Cluster2-3	Cluster3-32
186649_0_5-611226-620623	611226	620623	186439_0_9-1061116-1070513	GCA_900134145.1_10625_4_77_genomic	FVIV01000003.1		186649_0_5__617703_619803_-1	88215_0_59__24419_26039_1	clade2	1185650	Actinobacteria	Actinomycetia	Corynebacteriales	Mycobacteriaceae	-	Mycobacteroides	Mycobacteroides abscessus subsp. abscessus	Cluster0-0	Cluster1-2	Cluster2-22
148279_0_44-52703-62089	52703	62089	186725_0_12-118638-128024	GCA_002802405.1_ASM280240v1_genomic	NQSV01000006.1		148279_0_44__53524_55624_1	88215_0_59__24419_26039_1	clade2	1185650	Actinobacteria	Actinomycetia	Corynebacteriales	Mycobacteriaceae	-	Mycobacteroides	Mycobacteroides abscessus subsp. abscessus	Cluster0-0	Cluster1-2	Cluster2-22
186726_0_11-609430-618816	609430	618816	186713_0_2-23315-32701	GCA_900134915.1_10208_3_32_genomic	FSFN01000003.1		186726_0_11__615896_617996_-1	88215_0_59__24419_26039_1	clade2	319705	Actinobacteria	Actinomycetia	Corynebacteriales	Mycobacteriaceae	-	Mycobacteroides	Mycobacteroides abscessus subsp. bolletii	Cluster0-0	Cluster1-2	Cluster2-22
186547_0_8-118930-128327	118930	128327	186439_0_9-1061116-1070513	GCA_900133125.1_12082_5_53_genomic	FSCQ01000003.1		186547_0_8__119751_121851_1	88215_0_59__24419_26039_1	clade2	1185650	Actinobacteria	Actinomycetia	Corynebacteriales	Mycobacteriaceae	-	Mycobacteroides	Mycobacteroides abscessus subsp. abscessus	Cluster0-0	Cluster1-2	Cluster2-22
186727_0_7-23315-32701	23315	32701	186725_0_12-118638-128024	GCA_900134925.1_10208_3_33_genomic	FVKK01000003.1		186727_0_7__24136_26236_1	88215_0_59__24419_26039_1	clade2	319705	Actinobacteria	Actinomycetia	Corynebacteriales	Mycobacteriaceae	-	Mycobacteroides	Mycobacteroides abscessus subsp. bolletii	Cluster0-0	Cluster1-2	Cluster2-22
187129_0_11-611230-620627	611230	620627	186439_0_9-1061116-1070513	GCA_900138945.1_10208_3_63_genomic	FVTH01000002.1		187129_0_11__617707_619807_-1	88215_0_59__24419_26039_1	clade2	1185650	Actinobacteria	Actinomycetia	Corynebacteriales	Mycobacteriaceae	-	Mycobacteroides	Mycobacteroides abscessus subsp. abscessus	Cluster0-0	Cluster1-2	Cluster2-22
186439_0_9-1061116-1070513	1061116	1070513	186439_0_9-1061116-1070513	GCA_900132045.1_10665_4_49_genomic	FVEE01000001.1	Chromosome	186439_0_9__1067593_1069693_-1	88215_0_59__24419_26039_1	clade2	1185650	Actinobacteria	Actinomycetia	Corynebacteriales	Mycobacteriaceae	-	Mycobacteroides	Mycobacteroides abscessus subsp. abscessus	Cluster0-0	Cluster1-2	Cluster2-22
279026_0_6502-4788-30373	4788	30373	279026_0_6502-4788-30373	AMQJ01.1	AMQJ01008436.1		279026_0_6502__6152_8252_1	189790_0_14__228780_230880_1	clade1	749907	-	-	-	-	-	-	sediment metagenome
186967_0_6-634331-643728	634331	643728	148200_0_16-611344-620741	GCA_900137325.1_12163_2_1_genomic	FVPA01000003.1		186967_0_6__640808_642908_-1	88215_0_59__24419_26039_1	clade2	1185650	Actinobacteria	Actinomycetia	Corynebacteriales	Mycobacteriaceae	-	Mycobacteroides	Mycobacteroides abscessus subsp. abscessus	Cluster0-0	Cluster1-2	Cluster2-22
186952_0_6-379374-388771	379374	388771	148200_0_16-611344-620741	GCA_900137175.1_12078_1_62_genomic	FVOL01000002.1		186952_0_6__380195_382295_1	88215_0_59__24419_26039_1	clade2	1185650	Actinobacteria	Actinomycetia	Corynebacteriales	Mycobacteriaceae	-	Mycobacteroides	Mycobacteroides abscessus subsp. abscessus	Cluster0-0	Cluster1-2	Cluster2-22
186694_0_7-611129-620526	611129	620526	148200_0_16-611344-620741	GCA_900134595.1_12163_1_51_genomic	FSFB01000003.1		186694_0_7__617606_619706_-1	88215_0_59__24419_26039_1	clade2	1185650	Actinobacteria	Actinomycetia	Corynebacteriales	Mycobacteriaceae	-	Mycobacteroides	Mycobacteroides abscessus subsp. abscessus	Cluster0-0	Cluster1-2	Cluster2-22
186670_0_9-28858-38255	28858	38255	148200_0_16-611344-620741	GCA_900134355.1_12082_5_60_genomic	FSEU01000003.1		186670_0_9__29679_31779_1	88215_0_59__24419_26039_1	clade2	1185650	Actinobacteria	Actinomycetia	Corynebacteriales	Mycobacteriaceae	-	Mycobacteroides	Mycobacteroides abscessus subsp. abscessus	Cluster0-0	Cluster1-2	Cluster2-22
186651_0_4-118940-128337	118940	128337	186439_0_9-1061116-1070513	GCA_900134165.1_10625_4_79_genomic	FVJF01000002.1		186651_0_4__119761_121861_1	88215_0_59__24419_26039_1	clade2	1185650	Actinobacteria	Actinomycetia	Corynebacteriales	Mycobacteriaceae	-	Mycobacteroides	Mycobacteroides abscessus subsp. abscessus	Cluster0-0	Cluster1-2	Cluster2-22
170224_0_0-2883524-2901948	2883524	2901948	170224_0_0-2883524-2901948	GCA_003408535.1_ASM340853v1_genomic	CP029332.1	Chromosome	170224_0_0__2893294_2895394_1	88215_0_59__24419_26039_1	clade2	439334	Actinobacteria	Actinomycetia	Corynebacteriales	Mycobacteriaceae	-	Mycobacterium	Mycobacterium avium subsp. hominissuis	Cluster0-0	Cluster1-2	Cluster2-8
186487_0_8-44049-53446	44049	53446	148200_0_16-611344-620741	GCA_900132525.1_11861_7_82_genomic	FSBV01000006.1		186487_0_8__44870_46970_1	88215_0_59__24419_26039_1	clade2	1185650	Actinobacteria	Actinomycetia	Corynebacteriales	Mycobacteriaceae	-	Mycobacteroides	Mycobacteroides abscessus subsp. abscessus	Cluster0-0	Cluster1-2	Cluster2-22
187016_0_8-610297-619694	610297	619694	148200_0_16-611344-620741	GCA_900137815.1_12163_2_56_genomic	FVPU01000003.1		187016_0_8__616774_618874_-1	88215_0_59__24419_26039_1	clade2	1185650	Actinobacteria	Actinomycetia	Corynebacteriales	Mycobacteriaceae	-	Mycobacteroides	Mycobacteroides abscessus subsp. abscessus	Cluster0-0	Cluster1-2	Cluster2-22
186660_0_7-256894-266291	256894	266291	186439_0_9-1061116-1070513	GCA_900134255.1_11861_8_11_genomic	FSEP01000003.1		186660_0_7__263371_265471_-1	88215_0_59__24419_26039_1	clade2	1185650	Actinobacteria	Actinomycetia	Corynebacteriales	Mycobacteriaceae	-	Mycobacteroides	Mycobacteroides abscessus subsp. abscessus	Cluster0-0	Cluster1-2	Cluster2-22
313119_0_32-15471-30261	15471	30261	313119_0_32-15471-30261	GCA_009012295.1_ASM901229v1_genomic	BKVZ01000033.1	Chromosome	313119_0_32__16396_18496_1	67797_0_144__32903_35003_-1	clade1	40215	Proteobacteria	Gammaproteobacteria	Pseudomonadales	Moraxellaceae	-	Acinetobacter	Acinetobacter junii	Cluster0-0	Cluster1-0	Cluster2-2	Cluster3-8	Cluster4-10
187213_0_11-118936-128333	118936	128333	148200_0_16-611344-620741	GCA_900139785.1_10660_1_24_genomic	FSNP01000002.1		187213_0_11__119757_121857_1	88215_0_59__24419_26039_1	clade2	1185650	Actinobacteria	Actinomycetia	Corynebacteriales	Mycobacteriaceae	-	Mycobacteroides	Mycobacteroides abscessus subsp. abscessus	Cluster0-0	Cluster1-2	Cluster2-22
187208_0_8-634376-643773	634376	643773	148200_0_16-611344-620741	GCA_900139735.1_10660_1_17_genomic	FVUT01000003.1		187208_0_8__640853_642953_-1	88215_0_59__24419_26039_1	clade2	1185650	Actinobacteria	Actinomycetia	Corynebacteriales	Mycobacteriaceae	-	Mycobacteroides	Mycobacteroides abscessus subsp. abscessus	Cluster0-0	Cluster1-2	Cluster2-22
186873_0_6-611755-621152	611755	621152	186439_0_9-1061116-1070513	GCA_900136385.1_12163_2_84_genomic	FSIR01000002.1		186873_0_6__618232_620332_-1	88215_0_59__24419_26039_1	clade2	1185650	Actinobacteria	Actinomycetia	Corynebacteriales	Mycobacteriaceae	-	Mycobacteroides	Mycobacteroides abscessus subsp. abscessus	Cluster0-0	Cluster1-2	Cluster2-22
187025_0_1649-611222-620619	611222	620619	148200_0_16-611344-620741	GCA_900137905.1_12163_2_88_genomic	FVQA01000003.1		187025_0_1649__617699_619799_-1	88215_0_59__24419_26039_1	clade2	1185650	Actinobacteria	Actinomycetia	Corynebacteriales	Mycobacteriaceae	-	Mycobacteroides	Mycobacteroides abscessus subsp. abscessus	Cluster0-0	Cluster1-2	Cluster2-22
313998_0_12-51536-56607	51536	56607	313998_0_12-51536-56607	GCA_009649815.1_ASM964981v1_genomic	WJIC01000013.1	Chromosome	313998_0_12__53586_55686_-1	88215_0_59__24419_26039_1	clade2									Cluster0-0	Cluster1-42
187024_0_1-865596-874993	865596	874993	186439_0_9-1061116-1070513	GCA_900137895.1_12163_2_87_genomic	FVPT01000002.1		187024_0_1__872073_874173_-1	88215_0_59__24419_26039_1	clade2	1185650	Actinobacteria	Actinomycetia	Corynebacteriales	Mycobacteriaceae	-	Mycobacteroides	Mycobacteroides abscessus subsp. abscessus	Cluster0-0	Cluster1-2	Cluster2-22
186991_0_9-28650-38047	28650	38047	148200_0_16-611344-620741	GCA_900137565.1_12163_2_33_genomic	FSKV01000004.1		186991_0_9__29471_31571_1	88215_0_59__24419_26039_1	clade2	1185650	Actinobacteria	Actinomycetia	Corynebacteriales	Mycobacteriaceae	-	Mycobacteroides	Mycobacteroides abscessus subsp. abscessus	Cluster0-0	Cluster1-2	Cluster2-22
186981_0_10-28708-38105	28708	38105	148200_0_16-611344-620741	GCA_900137465.1_12163_2_23_genomic	FVPF01000003.1		186981_0_10__29529_31629_1	88215_0_59__24419_26039_1	clade2	1185650	Actinobacteria	Actinomycetia	Corynebacteriales	Mycobacteriaceae	-	Mycobacteroides	Mycobacteroides abscessus subsp. abscessus	Cluster0-0	Cluster1-2	Cluster2-22
186939_0_6-525547-534944	525547	534944	186439_0_9-1061116-1070513	GCA_900137045.1_11861_8_13_genomic	FSJX01000001.1		186939_0_6__532024_534124_-1	88215_0_59__24419_26039_1	clade2	1185650	Actinobacteria	Actinomycetia	Corynebacteriales	Mycobacteriaceae	-	Mycobacteroides	Mycobacteroides abscessus subsp. abscessus	Cluster0-0	Cluster1-2	Cluster2-22
11181_0_158-28630-55329	28630	55329	11181_0_158-28630-55329	OUSE01.1	OUSE01000159.1	Chromosome	11181_0_158__52280_54380_-1	67797_0_144__32903_35003_-1	clade1									Cluster0-0	Cluster1-0	Cluster2-3	Cluster3-20	Cluster4-36
186957_0_7-119242-128639	119242	128639	186439_0_9-1061116-1070513	GCA_900137225.1_12082_5_69_genomic	FVOR01000003.1		186957_0_7__120063_122163_1	88215_0_59__24419_26039_1	clade2	1185650	Actinobacteria	Actinomycetia	Corynebacteriales	Mycobacteriaceae	-	Mycobacteroides	Mycobacteroides abscessus subsp. abscessus	Cluster0-0	Cluster1-2	Cluster2-22
186980_0_4-881385-890782	881385	890782	186439_0_9-1061116-1070513	GCA_900137455.1_12163_2_2_genomic	FSKM01000001.1		186980_0_4__887862_889962_-1	88215_0_59__24419_26039_1	clade2	1185650	Actinobacteria	Actinomycetia	Corynebacteriales	Mycobacteriaceae	-	Mycobacteroides	Mycobacteroides abscessus subsp. abscessus	Cluster0-0	Cluster1-2	Cluster2-22
186648_0_8-611196-620593	611196	620593	148200_0_16-611344-620741	GCA_900134135.1_10625_4_78_genomic	FVIX01000003.1		186648_0_8__617673_619773_-1	88215_0_59__24419_26039_1	clade2	1185650	Actinobacteria	Actinomycetia	Corynebacteriales	Mycobacteriaceae	-	Mycobacteroides	Mycobacteroides abscessus subsp. abscessus	Cluster0-0	Cluster1-2	Cluster2-22
186813_0_7-256973-266370	256973	266370	186439_0_9-1061116-1070513	GCA_900135785.1_11861_8_12_genomic	FSHW01000009.1		186813_0_7__263450_265550_-1	88215_0_59__24419_26039_1	clade2	1185650	Actinobacteria	Actinomycetia	Corynebacteriales	Mycobacteriaceae	-	Mycobacteroides	Mycobacteroides abscessus subsp. abscessus	Cluster0-0	Cluster1-2	Cluster2-22
186861_0_5-319196-328593	319196	328593	186439_0_9-1061116-1070513	GCA_900136265.1_12163_1_82_genomic	FSIO01000003.1		186861_0_5__320017_322117_1	88215_0_59__24419_26039_1	clade2	1185650	Actinobacteria	Actinomycetia	Corynebacteriales	Mycobacteriaceae	-	Mycobacteroides	Mycobacteroides abscessus subsp. abscessus	Cluster0-0	Cluster1-2	Cluster2-22
145428_0_31-15102-35806	15102	35806	145428_0_31-15102-35806	GCA_002733765.1_ASM273376v1_genomic	NVWU01000006.1	Chromosome	145428_0_31__16054_18154_1	67797_0_144__32903_35003_-1	clade1	56799	Proteobacteria	Gammaproteobacteria	Alteromonadales	Colwelliaceae	-	Colwellia	Colwellia sp.	Cluster0-0	Cluster1-0	Cluster2-13	Cluster3-22
148200_0_16-611344-620741	611344	620741	148200_0_16-611344-620741	GCA_002800815.1_ASM280081v1_genomic	NQSF01000003.1	Chromosome	148200_0_16__617821_619921_-1	88215_0_59__24419_26039_1	clade2	1185650	Actinobacteria	Actinomycetia	Corynebacteriales	Mycobacteriaceae	-	Mycobacteroides	Mycobacteroides abscessus subsp. abscessus	Cluster0-0	Cluster1-2	Cluster2-22
67797_0_144-22514-36086	22514	36086	67797_0_144-22514-36086	GCA_000770805.1_ASM77080v1_genomic	AGSV01000087.1	Uncertain - plasmid or chromosomal	67797_0_144__32903_35003_-1	67797_0_144__32903_35003_-1	clade1	1100847	Proteobacteria	Gammaproteobacteria	Pseudomonadales	Moraxellaceae	-	Acinetobacter	Acinetobacter baumannii TYTH-7	Cluster0-0	Cluster1-0	Cluster2-2	Cluster3-8	Cluster4-10
186713_0_2-23315-32701	23315	32701	186713_0_2-23315-32701	GCA_900134785.1_10208_3_24_genomic	FVKA01000003.1	Chromosome	186713_0_2__24136_26236_1	88215_0_59__24419_26039_1	clade2	319705	Actinobacteria	Actinomycetia	Corynebacteriales	Mycobacteriaceae	-	Mycobacteroides	Mycobacteroides abscessus subsp. bolletii	Cluster0-0	Cluster1-2	Cluster2-22
187379_0_10-611213-620610	611213	620610	148208_0_22-611413-620810	GCA_900141445.1_11893_6_53_genomic	FVYI01000003.1		187379_0_10__617690_619790_-1	88215_0_59__24419_26039_1	clade2	1185650	Actinobacteria	Actinomycetia	Corynebacteriales	Mycobacteriaceae	-	Mycobacteroides	Mycobacteroides abscessus subsp. abscessus	Cluster0-0	Cluster1-2	Cluster2-22
187128_0_9-611223-620620	611223	620620	148208_0_22-611413-620810	GCA_900138935.1_10208_3_61_genomic	FVTI01000002.1		187128_0_9__617700_619800_-1	88215_0_59__24419_26039_1	clade2	1185650	Actinobacteria	Actinomycetia	Corynebacteriales	Mycobacteriaceae	-	Mycobacteroides	Mycobacteroides abscessus subsp. abscessus	Cluster0-0	Cluster1-2	Cluster2-22
186966_0_3-28858-38255	28858	38255	148208_0_22-611413-620810	GCA_900137315.1_12163_1_95_genomic	FVOZ01000002.1		186966_0_3__29679_31779_1	88215_0_59__24419_26039_1	clade2	1185650	Actinobacteria	Actinomycetia	Corynebacteriales	Mycobacteriaceae	-	Mycobacteroides	Mycobacteroides abscessus subsp. abscessus	Cluster0-0	Cluster1-2	Cluster2-22
186941_0_7-378024-387421	378024	387421	148208_0_22-611413-620810	GCA_900137065.1_11861_8_14_genomic	FVOG01000003.1		186941_0_7__378845_380945_1	88215_0_59__24419_26039_1	clade2	1185650	Actinobacteria	Actinomycetia	Corynebacteriales	Mycobacteriaceae	-	Mycobacteroides	Mycobacteroides abscessus subsp. abscessus	Cluster0-0	Cluster1-2	Cluster2-22
186778_0_22-607395-616792	607395	616792	148208_0_22-611413-620810	GCA_900135435.1_10625_4_61_genomic	FSGX01000001.1		186778_0_22__613872_615972_-1	88215_0_59__24419_26039_1	clade2	1185650	Actinobacteria	Actinomycetia	Corynebacteriales	Mycobacteriaceae	-	Mycobacteroides	Mycobacteroides abscessus subsp. abscessus	Cluster0-0	Cluster1-2	Cluster2-22
186750_0_4-99600-108997	99600	108997	148208_0_22-611413-620810	GCA_900135155.1_10625_4_20_genomic	FSGC01000003.1		186750_0_4__100421_102521_1	88215_0_59__24419_26039_1	clade2	1185650	Actinobacteria	Actinomycetia	Corynebacteriales	Mycobacteriaceae	-	Mycobacteroides	Mycobacteroides abscessus subsp. abscessus	Cluster0-0	Cluster1-2	Cluster2-22
186528_0_16-256931-266328	256931	266328	148208_0_22-611413-620810	GCA_900132935.1_11861_8_10_genomic	FSCM01000009.1		186528_0_16__263408_265508_-1	88215_0_59__24419_26039_1	clade2	1185650	Actinobacteria	Actinomycetia	Corynebacteriales	Mycobacteriaceae	-	Mycobacteroides	Mycobacteroides abscessus subsp. abscessus	Cluster0-0	Cluster1-2	Cluster2-22
175180_0_4-379325-388722	379325	388722	148208_0_22-611413-620810	GCA_003582845.1_ASM358284v1_genomic	QXCB01000003.1		175180_0_4__380146_382246_1	88215_0_59__24419_26039_1	clade2	36809	Actinobacteria	Actinomycetia	Corynebacteriales	Mycobacteriaceae	-	Mycobacteroides	Mycobacteroides abscessus	Cluster0-0	Cluster1-2	Cluster2-22
175176_0_2-379324-388721	379324	388721	148208_0_22-611413-620810	GCA_003582765.1_ASM358276v1_genomic	QXBX01000003.1		175176_0_2__380145_382245_1	88215_0_59__24419_26039_1	clade2	36809	Actinobacteria	Actinomycetia	Corynebacteriales	Mycobacteriaceae	-	Mycobacteroides	Mycobacteroides abscessus	Cluster0-0	Cluster1-2	Cluster2-22
175173_0_43-101058-110455	101058	110455	148208_0_22-611413-620810	GCA_003582705.1_ASM358270v1_genomic	QXBU01000007.1		175173_0_43__107535_109635_-1	88215_0_59__24419_26039_1	clade2	36809	Actinobacteria	Actinomycetia	Corynebacteriales	Mycobacteriaceae	-	Mycobacteroides	Mycobacteroides abscessus	Cluster0-0	Cluster1-2	Cluster2-22
148273_0_19-611302-620699	611302	620699	148208_0_22-611413-620810	GCA_002802285.1_ASM280228v1_genomic	NQSH01000003.1		148273_0_19__617779_619879_-1	88215_0_59__24419_26039_1	clade2	1185650	Actinobacteria	Actinomycetia	Corynebacteriales	Mycobacteriaceae	-	Mycobacteroides	Mycobacteroides abscessus subsp. abscessus	Cluster0-0	Cluster1-2	Cluster2-22
148208_0_22-611413-620810	611413	620810	148208_0_22-611413-620810	GCA_002800965.1_ASM280096v1_genomic	NQSU01000003.1	Chromosome	148208_0_22__617890_619990_-1	88215_0_59__24419_26039_1	clade2	1185650	Actinobacteria	Actinomycetia	Corynebacteriales	Mycobacteriaceae	-	Mycobacteroides	Mycobacteroides abscessus subsp. abscessus	Cluster0-0	Cluster1-2	Cluster2-22
189790_0_14-227707-326384	227707	326384	189790_0_14-227707-326384	GCA_900177665.1_IMG-taxon_2595699006_annotated_assembly_genomic	FXAW01000002.1		189790_0_14__228780_230880_1	189790_0_14__228780_230880_1	clade1	1028	Bacteroidetes	Cytophagia	Cytophagales	Marivirgaceae	-	Marivirga	Marivirga sericea
67309_0_0-3061463-3082385	3061463	3082385	67309_0_0-3061463-3082385	GCA_000758685.1_ASM75868v1_genomic	CP009286.1	Chromosome	67309_0_0__3077938_3080038_1	44640_0_0__1992990_1994841_-1	clade2	169760	Firmicutes	Bacilli	Bacillales	Paenibacillaceae	-	Paenibacillus	Paenibacillus stellifer	Cluster0-0	Cluster1-3	Cluster2-6	Cluster3-9
171063_0_6-8788-24747	8788	24747	171063_0_6-8788-24747	GCA_003426025.1_ASM342602v1_genomic	QJSH01000017.1		171063_0_6__9761_11861_1	53896_0_0__144025_146074_1	clade3	470815	Firmicutes	Bacilli	Bacillales	Bacillaceae	-	Paraliobacillus	Paraliobacillus quinghaiensis
175145_0_44-70698-80095	70698	80095	148200_0_16-611344-620741	GCA_003582145.1_ASM358214v1_genomic	QXAS01000005.1		175145_0_44__77175_79275_-1	88215_0_59__24419_26039_1	clade2	36809	Actinobacteria	Actinomycetia	Corynebacteriales	Mycobacteriaceae	-	Mycobacteroides	Mycobacteroides abscessus	Cluster0-0	Cluster1-2	Cluster2-22
1600_0_6014-2612-29311	2612	29311	1600_0_6014-2612-29311	MAAC01.1	MAAC01006015.1	Uncertain - plasmid or chromosomal	1600_0_6014__26262_28362_-1	67797_0_144__32903_35003_-1	clade1									Cluster0-0	Cluster1-0	Cluster2-3	Cluster3-20	Cluster4-36
327791_0_34-25320-37635	25320	37635	327791_0_34-25320-37635	GCA_011297315.1_ASM1129731v1_genomic	JAAOTI010000040.1		327791_0_34__28843_30943_1	191977_0_30__226979_229082_1	clade2	310353	Actinobacteria	Actinomycetia	Micromonosporales	Micromonosporaceae	-	Catellatospora	Catellatospora chokoriensis
71729_0_77-124086-165224	124086	165224	71729_0_77-124086-165224	GCA_000953825.1_ASM95382v1_genomic	BBUL01000020.1		71729_0_77__162184_164284_-1	67797_0_144__32903_35003_-1	clade1	529823	Proteobacteria	Gammaproteobacteria	Cellvibrionales	Cellvibrionaceae	-	Cellvibrio	Cellvibrio sp. OA-2007
158579_0_2-379325-388722	379325	388722	186439_0_9-1061116-1070513	GCA_003071845.1_ASM307184v1_genomic	QDEL01000003.1		158579_0_2__380146_382246_1	88215_0_59__24419_26039_1	clade2	36809	Actinobacteria	Actinomycetia	Corynebacteriales	Mycobacteriaceae	-	Mycobacteroides	Mycobacteroides abscessus	Cluster0-0	Cluster1-2	Cluster2-22
148201_0_18-611332-620729	611332	620729	148200_0_16-611344-620741	GCA_002800845.1_ASM280084v1_genomic	NQSG01000003.1		148201_0_18__617809_619909_-1	88215_0_59__24419_26039_1	clade2	1185650	Actinobacteria	Actinomycetia	Corynebacteriales	Mycobacteriaceae	-	Mycobacteroides	Mycobacteroides abscessus subsp. abscessus	Cluster0-0	Cluster1-2	Cluster2-22
10881_0_591-7580-34279	7580	34279	1600_0_6014-2612-29311	ORWW01.1	ORWW01000592.1		10881_0_591__8530_10630_1	67797_0_144__32903_35003_-1	clade1									Cluster0-0	Cluster1-0	Cluster2-3	Cluster3-20	Cluster4-36
148271_0_15-114595-123992	114595	123992	148200_0_16-611344-620741	GCA_002802225.1_ASM280222v1_genomic	NQSD01000003.1		148271_0_15__115416_117516_1	88215_0_59__24419_26039_1	clade2	1185650	Actinobacteria	Actinomycetia	Corynebacteriales	Mycobacteriaceae	-	Mycobacteroides	Mycobacteroides abscessus subsp. abscessus	Cluster0-0	Cluster1-2	Cluster2-22
175179_0_11-28647-38044	28647	38044	148200_0_16-611344-620741	GCA_003582825.1_ASM358282v1_genomic	QXCA01000008.1		175179_0_11__29468_31568_1	88215_0_59__24419_26039_1	clade2	36809	Actinobacteria	Actinomycetia	Corynebacteriales	Mycobacteriaceae	-	Mycobacteroides	Mycobacteroides abscessus	Cluster0-0	Cluster1-2	Cluster2-22
158572_0_2-432862-442259	432862	442259	148200_0_16-611344-620741	GCA_003071695.1_ASM307169v1_genomic	QDED01000003.1		158572_0_2__433683_435783_1	88215_0_59__24419_26039_1	clade2	36809	Actinobacteria	Actinomycetia	Corynebacteriales	Mycobacteriaceae	-	Mycobacteroides	Mycobacteroides abscessus	Cluster0-0	Cluster1-2	Cluster2-22
175044_0_4-611295-620692	611295	620692	148200_0_16-611344-620741	GCA_003580125.1_ASM358012v1_genomic	QWZU01000002.1		175044_0_4__617772_619872_-1	88215_0_59__24419_26039_1	clade2	36809	Actinobacteria	Actinomycetia	Corynebacteriales	Mycobacteriaceae	-	Mycobacteroides	Mycobacteroides abscessus	Cluster0-0	Cluster1-2	Cluster2-22
175122_0_10-378716-388113	378716	388113	148200_0_16-611344-620741	GCA_003581675.1_ASM358167v1_genomic	QWZR01000003.1		175122_0_10__379537_381637_1	88215_0_59__24419_26039_1	clade2	36809	Actinobacteria	Actinomycetia	Corynebacteriales	Mycobacteriaceae	-	Mycobacteroides	Mycobacteroides abscessus	Cluster0-0	Cluster1-2	Cluster2-22
289869_0_295-39581-60375	39581	60375	289869_0_295-39581-60375	GCA_006547185.1_ASM654718v1_genomic	SPAZ01000366.1	Chromosome	289869_0_295__57376_59473_-1	88215_0_59__24419_26039_1	clade2	103232	Actinobacteria	Actinomycetia	Streptomycetales	Streptomycetaceae	-	Streptomyces	Streptomyces ipomoeae	Cluster0-0	Cluster1-2	Cluster2-7	Cluster3-13	Cluster4-30
45527_0_13-363150-372472	363150	372472	45527_0_13-363150-372472	GCA_000280615.1_ASM28061v1_genomic	AKVT01000014.1	Chromosome	45527_0_13__363983_366080_1	88215_0_59__24419_26039_1	clade2	1176125	Actinobacteria	Actinomycetia	Corynebacteriales	Mycobacteriaceae	-	Mycobacteroides	Mycobacteroides abscessus M152	Cluster0-0	Cluster1-2	Cluster2-8
287368_0_99-57787-81014	57787	81014	287368_0_99-57787-81014	GCA_006265175.1_ASM626517v1_genomic	VDCQ01000038.1	Uncertain - plasmid or chromosomal	287368_0_99__66879_68976_1	115512_0_10__811516_813652_-1	clade4	1172614	Firmicutes	Bacilli	Bacillales	Paenibacillaceae	-	Paenibacillus	Paenibacillus hemerocallicola	Cluster0-0	Cluster1-3	Cluster2-10
54503_0_3-157909-202121	157909	202121	54503_0_3-157909-202121	GCA_000482725.1_ASM48272v1_genomic	KI519478.1	Chromosome	54503_0_3__199125_201222_-1	67797_0_144__32903_35003_-1	clade1	1123036	Proteobacteria	Gammaproteobacteria	Alteromonadales	Psychromonadaceae	-	Psychromonas	Psychromonas arctica DSM 14288	Cluster0-0	Cluster1-0	Cluster2-14
320543_0_10-316031-355280	316031	355280	320543_0_10-316031-355280	GCA_009867145.1_ASM986714v1_genomic	VYSB01000001.1	Chromosome	320543_0_10__339669_341766_1	313358_0_21__229849_231970_-1	clade1									Cluster0-0	Cluster1-0	Cluster2-0	Cluster3-0	Cluster4-57
187202_0_7-38931-48253	38931	48253	186897_0_1-926056-935378	GCA_900139675.1_10660_1_1_genomic	FSNL01000003.1		187202_0_7__39764_41861_1	88215_0_59__24419_26039_1	clade2	1185650	Actinobacteria	Actinomycetia	Corynebacteriales	Mycobacteriaceae	-	Mycobacteroides	Mycobacteroides abscessus subsp. abscessus	Cluster0-0	Cluster1-2	Cluster2-8
187178_0_4-595121-604443	595121	604443	186897_0_1-926056-935378	GCA_900139435.1_10625_4_85_genomic	FVUG01000001.1		187178_0_4__595954_598051_1	88215_0_59__24419_26039_1	clade2	1185650	Actinobacteria	Actinomycetia	Corynebacteriales	Mycobacteriaceae	-	Mycobacteroides	Mycobacteroides abscessus subsp. abscessus	Cluster0-0	Cluster1-2	Cluster2-8
186897_0_1-926056-935378	926056	935378	186897_0_1-926056-935378	GCA_900136625.1_10625_4_31_genomic	FSJC01000001.1	Chromosome	186897_0_1__926889_928986_1	88215_0_59__24419_26039_1	clade2	1185650	Actinobacteria	Actinomycetia	Corynebacteriales	Mycobacteriaceae	-	Mycobacteroides	Mycobacteroides abscessus subsp. abscessus	Cluster0-0	Cluster1-2	Cluster2-8
47171_0_296-12523-31385	12523	31385	47171_0_296-12523-31385	GCA_000317595.1_Sipom9103v1.0_genomic	AEJC01000297.1	Uncertain - plasmid or chromosomal	47171_0_296__13426_15523_1	88215_0_59__24419_26039_1	clade2	698759	Actinobacteria	Actinomycetia	Streptomycetales	Streptomycetaceae	-	Streptomyces	Streptomyces ipomoeae 91-03	Cluster0-0	Cluster1-2	Cluster2-7	Cluster3-13	Cluster4-30
145131_0_92-111299-121222	111299	121222	145131_0_92-111299-121222	GCA_002727115.1_ASM272711v1_genomic	NHZO01000093.1	Chromosome	145131_0_92__118273_120370_-1	88215_0_59__24419_26039_1	clade2	53446	Actinobacteria	Actinomycetia	Streptomycetales	Streptomycetaceae	-	Streptomyces	Streptomyces cinnamoneus	Cluster0-0	Cluster1-2	Cluster2-7	Cluster3-11	Cluster4-16
153365_0_0-1067473-1077396	1067473	1077396	145131_0_92-111299-121222	GCA_002939475.1_ASM293947v1_genomic	PKFQ01000001.1		153365_0_0__1074447_1076544_-1	88215_0_59__24419_26039_1	clade2	53446	Actinobacteria	Actinomycetia	Streptomycetales	Streptomycetaceae	-	Streptomyces	Streptomyces cinnamoneus	Cluster0-0	Cluster1-2	Cluster2-7	Cluster3-11	Cluster4-16
10425_0_2-777964-843460	777964	843460	10425_0_2-777964-843460	ORFH01.1	ORFH01000003.1		10425_0_2__779418_781515_1	101167_0_19__382664_384713_-1	clade4
154985_0_56-6428-35843	6428	35843	154985_0_56-6428-35843	GCA_002980625.1_ASM298062v1_genomic	PVLR01000057.1	Plasmid	154985_0_56__17737_19834_1	313358_0_21__229849_231970_-1	clade1	86180	Proteobacteria	Betaproteobacteria	Burkholderiales	Comamonadaceae	-	Malikia	Malikia spinosa	Cluster0-0	Cluster1-0	Cluster2-0	Cluster3-0	Cluster4-57
187063_0_4-405251-414573	405251	414573	186897_0_1-926056-935378	GCA_900138285.1_12163_2_58_genomic	FSLU01000001.1		187063_0_4__411644_413741_-1	88215_0_59__24419_26039_1	clade2	1185650	Actinobacteria	Actinomycetia	Corynebacteriales	Mycobacteriaceae	-	Mycobacteroides	Mycobacteroides abscessus subsp. abscessus	Cluster0-0	Cluster1-2	Cluster2-8
211229_0_9-314806-331879	314806	331879	211229_0_9-314806-331879	GCA_003987255.1_ASM398725v1_genomic	PIQC01000004.1	Chromosome	211229_0_9__317554_319648_1	67797_0_144__32903_35003_-1	clade1	263724	Proteobacteria	Gammaproteobacteria	Alteromonadales	Idiomarinaceae	-	Idiomarina	Idiomarina ramblicola	Cluster0-0	Cluster1-34
183664_0_11-134135-172173	134135	172173	183664_0_11-134135-172173	GCA_900101935.1_IMG-taxon_2617270924_annotated_assembly_genomic	FNAK01000009.1		183664_0_11__135029_137123_1	67797_0_144__32903_35003_-1	clade1	637679	Proteobacteria	Alphaproteobacteria	Kordiimonadales	Kordiimonadaceae	-	Kordiimonas	Kordiimonas lacus
93586_0_5-101745-165235	101745	165235	93586_0_5-101745-165235	GCA_001427935.1_Soil724D2_genomic	LMRY01000006.1	Chromosome	93586_0_5__162191_164285_-1	93586_0_5__162191_164285_-1	clade3	1736392	Firmicutes	Bacilli	Bacillales	Paenibacillaceae	-	Paenibacillus	Paenibacillus sp. Soil724D2	Cluster0-0	Cluster1-3	Cluster2-6
254726_0_5-110985-130569	110985	130569	254726_0_5-110985-130569	GCA_004342405.1_ASM434240v1_genomic	SLWF01000006.1	Chromosome	254726_0_5__111922_114016_1	67797_0_144__32903_35003_-1	clade1	552357	Proteobacteria	Gammaproteobacteria	Alteromonadales	Shewanellaceae	-	Shewanella	Shewanella fodinae	Cluster0-0	Cluster1-0	Cluster2-13	Cluster3-22
242644_0_154-29907-47492	29907	47492	242636_0_164-29908-47493	GCA_002263955.1_ASM226395v1_genomic	NNAK01000032.1		242644_0_154__30844_32938_1	67797_0_144__32903_35003_-1	clade1	562	Proteobacteria	Gammaproteobacteria	Enterobacterales	Enterobacteriaceae	-	Escherichia	Escherichia coli	Cluster0-0	Cluster1-0	Cluster2-13	Cluster3-22
65472_0_45-42905-60114	42905	60114	65472_0_45-42905-60114	GCA_000716805.1_ASM71680v1_genomic	JNWJ01000046.1	Uncertain - plasmid or chromosomal	65472_0_45__57122_59216_-1	88215_0_59__24419_26039_1	clade2	66378								Cluster0-0
126422_0_0-2312327-2337618	2312327	2337618	126422_0_0-2312327-2337618	GCA_002216685.1_ASM221668v1_genomic	CP022353.1	Chromosome	126422_0_0__2334588_2336682_-1	67797_0_144__32903_35003_-1	clade1	2014742	Proteobacteria	Gammaproteobacteria	Vibrionales	Vibrionaceae	-	Vibrio	Vibrio sp. 2521-89	Cluster0-0	Cluster1-9
242641_0_196-29907-47492	29907	47492	242636_0_164-29908-47493	GCA_002263885.1_ASM226388v1_genomic	NNAG01000030.1		242641_0_196__30844_32938_1	67797_0_144__32903_35003_-1	clade1	562	Proteobacteria	Gammaproteobacteria	Enterobacterales	Enterobacteriaceae	-	Escherichia	Escherichia coli	Cluster0-0	Cluster1-0	Cluster2-13	Cluster3-22
154077_0_0-2673313-2710613	2673313	2710613	154077_0_0-2673313-2710613	GCA_002954425.1_ASM295442v1_genomic	MQVZ01000001.1	Chromosome	154077_0_0__2708440_2710534_-1	149248_0_52__46273_47914_1	clade2	1923970	Proteobacteria	Betaproteobacteria	Burkholderiales	Burkholderiaceae	-	Limnobacter	Limnobacter sp. SAORIC-690	Cluster0-0	Cluster1-0	Cluster2-0	Cluster3-0	Cluster4-44
242636_0_164-29908-47493	29908	47493	242636_0_164-29908-47493	GCA_002263755.1_ASM226375v1_genomic	NNAC01000032.1	Chromosome	242636_0_164__30845_32939_1	67797_0_144__32903_35003_-1	clade1	562	Proteobacteria	Gammaproteobacteria	Enterobacterales	Enterobacteriaceae	-	Escherichia	Escherichia coli	Cluster0-0	Cluster1-0	Cluster2-13	Cluster3-22
199115_0_87-30364-49162	30364	49162	199115_0_87-30364-49162	GCA_900507815.1_19646_2_57_genomic	UJSW01000016.1	Chromosome	199115_0_87__31301_33395_1	67797_0_144__32903_35003_-1	clade1	573	Proteobacteria	Gammaproteobacteria	Enterobacterales	Enterobacteriaceae	-	Klebsiella	Klebsiella pneumoniae	Cluster0-0	Cluster1-0	Cluster2-13	Cluster3-22
242646_0_145-29905-47490	29905	47490	242636_0_164-29908-47493	GCA_002263975.1_ASM226397v1_genomic	NNAM01000030.1		242646_0_145__30842_32936_1	67797_0_144__32903_35003_-1	clade1	562	Proteobacteria	Gammaproteobacteria	Enterobacterales	Enterobacteriaceae	-	Escherichia	Escherichia coli	Cluster0-0	Cluster1-0	Cluster2-13	Cluster3-22
42903_0_71-244860-268625	244860	268625	42903_0_71-244860-268625	GCA_000217935.2_Rhein_1.0_genomic	AFHI01000001.1	Chromosome	42903_0_71__265570_267664_-1	67797_0_144__32903_35003_-1	clade1	506534	Proteobacteria	Gammaproteobacteria	Chromatiales	Chromatiaceae	-	Rheinheimera	Rheinheimera sp. A13L	Cluster0-0	Cluster1-9
87309_0_123-14607-20111	14607	20111	87309_0_123-14607-20111	GCA_001292845.1_ASM129284v1_genomic	LGSV01000021.1	Plasmid	87309_0_123__15573_17667_1	88215_0_59__24419_26039_1	clade2	37919	Actinobacteria	Actinomycetia	Corynebacteriales	Nocardiaceae	-	Rhodococcus	Rhodococcus opacus	Cluster0-0
210291_0_0-4672576-4684160	4672576	4684160	210291_0_0-4672576-4684160	GCA_003963535.1_ASM396353v1_genomic	CP034539.1	Chromosome	210291_0_0__4673479_4675573_1	88215_0_59__24419_26039_1	clade2	2496836	Actinobacteria	Actinomycetia	Streptomycetales	Streptomycetaceae	-	Streptomyces	Streptomyces cyaneochromogenes	Cluster0-0	Cluster1-2	Cluster2-7	Cluster3-13	Cluster4-30
242640_0_136-29699-47283	29699	47283	242636_0_164-29908-47493	GCA_002263875.1_ASM226387v1_genomic	NNAJ01000029.1		242640_0_136__30636_32730_1	67797_0_144__32903_35003_-1	clade1	562	Proteobacteria	Gammaproteobacteria	Enterobacterales	Enterobacteriaceae	-	Escherichia	Escherichia coli	Cluster0-0	Cluster1-0	Cluster2-13	Cluster3-22
189479_0_12-30242-47815	30242	47815	242636_0_164-29908-47493	GCA_900172665.1_18090_4_61_genomic	FWIW01000010.1		189479_0_12__31179_33273_1	67797_0_144__32903_35003_-1	clade1	573	Proteobacteria	Gammaproteobacteria	Enterobacterales	Enterobacteriaceae	-	Klebsiella	Klebsiella pneumoniae	Cluster0-0	Cluster1-0	Cluster2-13	Cluster3-22
98593_0_3-134135-172173	134135	172173	183664_0_11-134135-172173	GCA_001550055.1_ASM155005v1_genomic	LRUA01000003.1		98593_0_3__135029_137123_1	67797_0_144__32903_35003_-1	clade1	637679	Proteobacteria	Alphaproteobacteria	Kordiimonadales	Kordiimonadaceae	-	Kordiimonas	Kordiimonas lacus
344198_0_18-71275-88888	71275	88888	344198_0_18-71275-88888	GCA_902728295.1_NILIPAHB_1_genomic	CACVBT010000019.1	Chromosome	344198_0_18__72212_74306_1	67797_0_144__32903_35003_-1	clade1	365590	Proteobacteria	Gammaproteobacteria	Alteromonadales	Shewanellaceae	-	Shewanella	Shewanella hafniensis	Cluster0-0	Cluster1-9
149419_0_175-29908-47493	29908	47493	149419_0_175-29908-47493	GCA_002844495.1_ASM284449v1_genomic	NMUP01000030.1	Chromosome	149419_0_175__30845_32939_1	67797_0_144__32903_35003_-1	clade1	562	Proteobacteria	Gammaproteobacteria	Enterobacterales	Enterobacteriaceae	-	Escherichia	Escherichia coli	Cluster0-0	Cluster1-0	Cluster2-13	Cluster3-22
242638_0_177-29906-47491	29906	47491	149419_0_175-29908-47493	GCA_002263835.1_ASM226383v1_genomic	NNAE01000032.1		242638_0_177__30843_32937_1	67797_0_144__32903_35003_-1	clade1	562	Proteobacteria	Gammaproteobacteria	Enterobacterales	Enterobacteriaceae	-	Escherichia	Escherichia coli	Cluster0-0	Cluster1-0	Cluster2-13	Cluster3-22
242639_0_174-29908-47493	29908	47493	149419_0_175-29908-47493	GCA_002263865.1_ASM226386v1_genomic	NNAF01000032.1		242639_0_174__30845_32939_1	67797_0_144__32903_35003_-1	clade1	562	Proteobacteria	Gammaproteobacteria	Enterobacterales	Enterobacteriaceae	-	Escherichia	Escherichia coli	Cluster0-0	Cluster1-0	Cluster2-13	Cluster3-22
242642_0_140-29909-47494	29909	47494	149419_0_175-29908-47493	GCA_002263895.1_ASM226389v1_genomic	NNAH01000030.1		242642_0_140__30846_32940_1	67797_0_144__32903_35003_-1	clade1	562	Proteobacteria	Gammaproteobacteria	Enterobacterales	Enterobacteriaceae	-	Escherichia	Escherichia coli	Cluster0-0	Cluster1-0	Cluster2-13	Cluster3-22
242643_0_135-29904-47489	29904	47489	149419_0_175-29908-47493	GCA_002263945.1_ASM226394v1_genomic	NNAI01000029.1		242643_0_135__30841_32935_1	67797_0_144__32903_35003_-1	clade1	562	Proteobacteria	Gammaproteobacteria	Enterobacterales	Enterobacteriaceae	-	Escherichia	Escherichia coli	Cluster0-0	Cluster1-0	Cluster2-13	Cluster3-22
242648_0_156-29701-47286	29701	47286	149419_0_175-29908-47493	GCA_002264045.1_ASM226404v1_genomic	NNAO01000030.1		242648_0_156__30638_32732_1	67797_0_144__32903_35003_-1	clade1	562	Proteobacteria	Gammaproteobacteria	Enterobacterales	Enterobacteriaceae	-	Escherichia	Escherichia coli	Cluster0-0	Cluster1-0	Cluster2-13	Cluster3-22
166111_0_86-29717-55617	29717	55617	166111_0_86-29717-55617	GCA_003290615.1_ASM329061v1_genomic	PJFN01000026.1	Chromosome	166111_0_86__30655_32749_1	67797_0_144__32903_35003_-1	clade1	562	Proteobacteria	Gammaproteobacteria	Enterobacterales	Enterobacteriaceae	-	Escherichia	Escherichia coli	Cluster0-0	Cluster1-0	Cluster2-13	Cluster3-22
284073_0_51-85522-97969	85522	97969	284073_0_51-85522-97969	GCA_005670655.1_ASM567065v1_genomic	POTM01000052.1	Chromosome	284073_0_51__94955_97049_-1	88215_0_59__24419_26039_1	clade2	319706	Actinobacteria	Actinomycetia	Corynebacteriales	Mycobacteriaceae	-	Mycolicibacterium	Mycolicibacterium phocaicum	Cluster0-0	Cluster1-2	Cluster2-8
286652_0_6-198768-227752	198768	227752	286652_0_6-198768-227752	GCA_006210265.1_ASM621026v1_genomic	VCNC01000004.1	Chromosome	286652_0_6__199686_201780_1	67797_0_144__32903_35003_-1	clade1	2578120	Proteobacteria	Deltaproteobacteria	Desulfovibrionales	Desulfovibrionaceae	-	Desulfovibrio	Desulfovibrio sp. UCD-KL4C	Cluster0-0	Cluster1-0	Cluster2-14
87394_0_9-20614-34253	20614	34253	87394_0_9-20614-34253	GCA_001294745.1_ASM129474v1_genomic	LHSG01000018.1	Chromosome	87394_0_9__23362_25456_1	67797_0_144__32903_35003_-1	clade1	86103	Proteobacteria	Gammaproteobacteria	Alteromonadales	Idiomarinaceae	-	Idiomarina	Idiomarina zobellii	Cluster0-0	Cluster1-34
129598_0_208-103377-121092	103377	121092	129598_0_208-103377-121092	GCA_002289345.1_ASM228934v1_genomic	NSDG01000099.1		129598_0_208__104299_106393_1	67797_0_144__32903_35003_-1	clade1	2029678	Proteobacteria	Gammaproteobacteria	Alteromonadales	Pseudoalteromonadaceae	-	Pseudoalteromonas	Pseudoalteromonas sp. HM-SA03
120774_0_74-19538-27588	19538	27588	120774_0_74-19538-27588	GCA_002090015.1_ASM209001v1_genomic	BDOO01000075.1	Plasmid	120774_0_74__20361_22455_1	88215_0_59__24419_26039_1	clade2	439334	Actinobacteria	Actinomycetia	Corynebacteriales	Mycobacteriaceae	-	Mycobacterium	Mycobacterium avium subsp. hominissuis	Cluster0-0	Cluster1-2	Cluster2-8
65884_0_11-45616-55671	45616	55671	65884_0_11-45616-55671	GCA_000725575.1_Doro.v1.0_genomic	JOAQ01000012.1	Chromosome	65884_0_11__46514_48608_1	88215_0_59__24419_26039_1	clade2	83378	Actinobacteria	Actinomycetia	Streptomycetales	Streptomycetaceae	-	Streptomyces	Streptomyces ruber	Cluster0-0
320326_0_2-66302-71806	66302	71806	320326_0_2-66302-71806	GCA_009859915.1_ASM985991v1_genomic	CP046574.1	Plasmid	320326_0_2__67268_69362_1	88215_0_59__24419_26039_1	clade2	2663121	Actinobacteria	Actinomycetia	Corynebacteriales	Nocardiaceae	-	Rhodococcus	Rhodococcus sp. WAY2	Cluster0-0
93902_0_0-3119769-3140412	3119769	3140412	93902_0_0-3119769-3140412	GCA_001435845.1_ASM143584v1_genomic	CM003596.1	Chromosome	93902_0_0__3120680_3122774_1	67797_0_144__32903_35003_-1	clade1	1699623	Proteobacteria	Gammaproteobacteria	Pseudomonadales	Moraxellaceae	-	Psychrobacter	Psychrobacter sp. P11G3	Cluster0-0	Cluster1-0	Cluster2-3	Cluster3-32
68480_0_0-2392812-2469284	2392812	2469284	68480_0_0-2392812-2469284	GCA_000785705.2_ASM78570v2_genomic	CP014476.1	Chromosome	68480_0_0__2393747_2395841_1	67797_0_144__32903_35003_-1	clade1	1538553	Proteobacteria	Gammaproteobacteria	Methylococcales	Methylococcaceae	-	Methylomonas	Methylomonas denitrificans	Cluster0-0	Cluster1-0	Cluster2-1	Cluster3-1	Cluster4-38
252269_0_6-59480-124479	59480	124479	252269_0_6-59480-124479	GCA_004213785.1_ASM421378v1_genomic	SGZX01000006.1	Chromosome	252269_0_6__122215_124309_-1	149248_0_52__46273_47914_1	clade2	2003368	Proteobacteria	Betaproteobacteria	Burkholderiales	Burkholderiaceae	-	Limnobacter	Limnobacter sp.	Cluster0-0	Cluster1-0	Cluster2-0	Cluster3-0	Cluster4-44
98834_0_46-14843-33245	14843	33245	98834_0_46-14843-33245	GCA_001556905.1_ASM155690v1_genomic	LSKA01000133.1	Plasmid	98834_0_46__20161_22255_-1	88215_0_59__24419_26039_1	clade2	56689	Actinobacteria	Actinomycetia	Corynebacteriales	Mycobacteriaceae	-	Mycolicibacterium	Mycolicibacterium mucogenicum	Cluster0-0	Cluster1-2	Cluster2-8
120770_0_77-4272-12322	4272	12322	120770_0_77-4272-12322	GCA_002089935.1_ASM208993v1_genomic	BDOK01000078.1	Plasmid	120770_0_77__9406_11500_-1	88215_0_59__24419_26039_1	clade2	439334	Actinobacteria	Actinomycetia	Corynebacteriales	Mycobacteriaceae	-	Mycobacterium	Mycobacterium avium subsp. hominissuis	Cluster0-0	Cluster1-2	Cluster2-8
51873_0_1-712935-743218	712935	743218	51873_0_1-712935-743218	GCA_000425265.1_ASM42526v1_genomic	AUDC01000010.1	Chromosome	51873_0_1__713855_715949_1	67797_0_144__32903_35003_-1	clade1	1121467	Proteobacteria	Deltaproteobacteria	Desulfovibrionales	Desulfovibrionaceae	-	Maridesulfovibrio	Desulfovibrio zosterae DSM 11974	Cluster0-0	Cluster1-0	Cluster2-14
242634_0_181-29909-47494	29909	47494	149419_0_175-29908-47493	GCA_002263705.1_ASM226370v1_genomic	NNAD01000030.1		242634_0_181__30846_32940_1	67797_0_144__32903_35003_-1	clade1	562	Proteobacteria	Gammaproteobacteria	Enterobacterales	Enterobacteriaceae	-	Escherichia	Escherichia coli	Cluster0-0	Cluster1-0	Cluster2-13	Cluster3-22
147406_0_2-77155-106426	77155	106426	147406_0_2-77155-106426	GCA_002783505.1_ASM278350v1_genomic	PFGL01000042.1	Chromosome	147406_0_2__78093_80187_1	67797_0_144__32903_35003_-1	clade1	1975537	Proteobacteria	Gammaproteobacteria	Alteromonadales	Shewanellaceae	-	Shewanella	Shewanella sp. CG12_big_fil_rev_8_21_14_0_65_47_15	Cluster0-0	Cluster1-9
39755_0_0-4556496-4575356	4556496	4575356	39755_0_0-4556496-4575356	GCA_000016585.1_ASM1658v1_genomic	CP000681.1	Chromosome	39755_0_0__4572326_4574420_-1	67797_0_144__32903_35003_-1	clade1	319224	Proteobacteria	Gammaproteobacteria	Alteromonadales	Shewanellaceae	-	Shewanella	Shewanella putrefaciens CN-32	Cluster0-0	Cluster1-9
297235_0_11-9481-15202	9481	15202	297235_0_11-9481-15202	GCA_008084315.1_ASM808431v1_genomic	VSHC01000008.1	Uncertain - plasmid or chromosomal	297235_0_11__12133_14227_-1	67797_0_144__32903_35003_-1	clade1	666	Proteobacteria	Gammaproteobacteria	Vibrionales	Vibrionaceae	-	Vibrio	Vibrio cholerae	Cluster0-0	Cluster1-9
200861_0_12-62507-78553	62507	78553	210669_0_24-149635-165682	GCA_003669885.1_ASM366988v1_genomic	NRBZ01000011.1		200861_0_12__63437_65531_1	67797_0_144__32903_35003_-1	clade1	287	Proteobacteria	Gammaproteobacteria	Pseudomonadales	Pseudomonadaceae	-	Pseudomonas	Pseudomonas aeruginosa	Cluster0-0	Cluster1-0	Cluster2-1	Cluster3-1	Cluster4-5
210669_0_24-149635-165682	149635	165682	210669_0_24-149635-165682	GCA_003974565.1_ASM397456v1_genomic	RXAJ01000009.1	Chromosome	210669_0_24__162659_164753_-1	67797_0_144__32903_35003_-1	clade1	287	Proteobacteria	Gammaproteobacteria	Pseudomonadales	Pseudomonadaceae	-	Pseudomonas	Pseudomonas aeruginosa	Cluster0-0	Cluster1-0	Cluster2-1	Cluster3-1	Cluster4-5
242635_0_138-29909-47494	29909	47494	242635_0_138-29909-47494	GCA_002263745.1_ASM226374v1_genomic	NNAB01000030.1	Chromosome	242635_0_138__30846_32940_1	67797_0_144__32903_35003_-1	clade1	562	Proteobacteria	Gammaproteobacteria	Enterobacterales	Enterobacteriaceae	-	Escherichia	Escherichia coli	Cluster0-0	Cluster1-0	Cluster2-13	Cluster3-22
242645_0_196-29908-47493	29908	47493	242635_0_138-29909-47494	GCA_002263965.1_ASM226396v1_genomic	NNAN01000029.1		242645_0_196__30845_32939_1	67797_0_144__32903_35003_-1	clade1	562	Proteobacteria	Gammaproteobacteria	Enterobacterales	Enterobacteriaceae	-	Escherichia	Escherichia coli	Cluster0-0	Cluster1-0	Cluster2-13	Cluster3-22
163625_0_14-29824-39477	29824	39477	163625_0_14-29824-39477	GCA_003226255.1_ASM322625v1_genomic	QJST01000015.1	Chromosome	163625_0_14__32578_34672_1	67797_0_144__32903_35003_-1	clade1	263723	Proteobacteria	Gammaproteobacteria	Alteromonadales	Idiomarinaceae	-	Idiomarina	Idiomarina fontislapidosi	Cluster0-0	Cluster1-34
211218_0_5-29857-39510	29857	39510	163625_0_14-29824-39477	GCA_003987025.1_ASM398702v1_genomic	PIPV01000014.1		211218_0_5__32611_34705_1	67797_0_144__32903_35003_-1	clade1	263723	Proteobacteria	Gammaproteobacteria	Alteromonadales	Idiomarinaceae	-	Idiomarina	Idiomarina fontislapidosi	Cluster0-0	Cluster1-34
183563_0_24-20581-34220	20581	34220	183563_0_24-20581-34220	GCA_900100855.1_IMG-taxon_2643221445_annotated_assembly_genomic	FNCB01000019.1	Chromosome	183563_0_24__23329_25423_1	67797_0_144__32903_35003_-1	clade1	86103	Proteobacteria	Gammaproteobacteria	Alteromonadales	Idiomarinaceae	-	Idiomarina	Idiomarina zobellii	Cluster0-0	Cluster1-34
102903_0_23-74115-92397	74115	92397	102903_0_23-74115-92397	GCA_001656355.1_ASM165635v1_genomic	LXHC01000022.1	Chromosome	102903_0_23__75001_77095_1	67797_0_144__32903_35003_-1	clade1	480	Proteobacteria	Gammaproteobacteria	Pseudomonadales	Moraxellaceae	-	Moraxella	Moraxella catarrhalis	Cluster0-0	Cluster1-0	Cluster2-30
200859_0_1-62507-78553	62507	78553	204865_0_3-150195-166241	GCA_003669855.1_ASM366985v1_genomic	NRCA01000010.1		200859_0_1__63437_65531_1	67797_0_144__32903_35003_-1	clade1	287	Proteobacteria	Gammaproteobacteria	Pseudomonadales	Pseudomonadaceae	-	Pseudomonas	Pseudomonas aeruginosa	Cluster0-0	Cluster1-0	Cluster2-1	Cluster3-1	Cluster4-5
204865_0_3-150195-166241	150195	166241	204865_0_3-150195-166241	GCA_003836985.1_ASM383698v1_genomic	NSUR01000012.1	Chromosome	204865_0_3__163218_165312_-1	67797_0_144__32903_35003_-1	clade1	287	Proteobacteria	Gammaproteobacteria	Pseudomonadales	Pseudomonadaceae	-	Pseudomonas	Pseudomonas aeruginosa	Cluster0-0	Cluster1-0	Cluster2-1	Cluster3-1	Cluster4-5
41446_0_42-135335-192330	135335	192330	41446_0_42-135335-192330	GCA_000170915.1_ASM17091v1_genomic	ABCT01000004.1	Chromosome	41446_0_42__190066_192160_-1	149248_0_52__46273_47914_1	clade2	391597	Proteobacteria	Betaproteobacteria	Burkholderiales	Burkholderiaceae	-	Limnobacter	Limnobacter sp. MED105	Cluster0-0	Cluster1-0	Cluster2-0	Cluster3-0	Cluster4-44
102902_0_17-73287-91569	73287	91569	200197_0_32-78907-97158	GCA_001656335.1_ASM165633v1_genomic	LXHD01000024.1		102902_0_17__74173_76267_1	67797_0_144__32903_35003_-1	clade1	480	Proteobacteria	Gammaproteobacteria	Pseudomonadales	Moraxellaceae	-	Moraxella	Moraxella catarrhalis	Cluster0-0	Cluster1-0	Cluster2-30
200197_0_32-78907-97158	78907	97158	200197_0_32-78907-97158	GCA_003626115.1_ASM362611v1_genomic	QZGX01000006.1	Chromosome	200197_0_32__79793_81887_1	67797_0_144__32903_35003_-1	clade1	480	Proteobacteria	Gammaproteobacteria	Pseudomonadales	Moraxellaceae	-	Moraxella	Moraxella catarrhalis	Cluster0-0	Cluster1-0	Cluster2-30
246722_0_23-78988-97239	78988	97239	200197_0_32-78907-97158	GCA_003626005.1_ASM362600v1_genomic	QZGP01000006.1		246722_0_23__79874_81968_1	67797_0_144__32903_35003_-1	clade1	480	Proteobacteria	Gammaproteobacteria	Pseudomonadales	Moraxellaceae	-	Moraxella	Moraxella catarrhalis	Cluster0-0	Cluster1-0	Cluster2-30
301744_0_25-58996-77246	58996	77246	200197_0_32-78907-97158	GCA_009378915.1_ASM937891v1_genomic	NXCW01000009.1		301744_0_25__74266_76360_-1	67797_0_144__32903_35003_-1	clade1									Cluster0-0	Cluster1-0	Cluster2-30
76252_0_0-62298-80458	62298	80458	76252_0_0-62298-80458	GCA_001064535.1_ASM106453v1_genomic	JVLO01000004.1	Chromosome	76252_0_0__77479_79573_-1	67797_0_144__32903_35003_-1	clade1	90239	Proteobacteria	Gammaproteobacteria	Pseudomonadales	Moraxellaceae	-	Moraxella	Moraxella canis	Cluster0-0	Cluster1-0	Cluster2-30
65443_0_20-8657-18712	8657	18712	65443_0_20-8657-18712	GCA_000716155.1_ASM71615v1_genomic	JOAO01000028.1	Uncertain - plasmid or chromosomal	65443_0_20__9555_11649_1	88215_0_59__24419_26039_1	clade2	66370	Actinobacteria	Actinomycetia	Streptomycetales	Streptomycetaceae	-	Streptomyces	Streptomyces flaveus	Cluster0-0
65465_0_5-108958-119013	108958	119013	65443_0_20-8657-18712	GCA_000716675.1_ASM71667v1_genomic	JNXT01000006.1		65465_0_5__116022_118116_-1	88215_0_59__24419_26039_1	clade2	67267	Actinobacteria	Actinomycetia	Streptomycetales	Streptomycetaceae	-	Streptomyces	Streptomyces alboflavus	Cluster0-0
65580_0_4-45616-55671	45616	55671	65443_0_20-8657-18712	GCA_000719015.1_ASM71901v1_genomic	JODN01000005.1		65580_0_4__46514_48608_1	88215_0_59__24419_26039_1	clade2	83378	Actinobacteria	Actinomycetia	Streptomycetales	Streptomycetaceae	-	Streptomyces	Streptomyces ruber	Cluster0-0
76246_0_0-62285-80445	62285	80445	76246_0_0-62285-80445	GCA_001064405.1_ASM106440v1_genomic	JVMG01000001.1	Chromosome	76246_0_0__77466_79560_-1	67797_0_144__32903_35003_-1	clade1	90239	Proteobacteria	Gammaproteobacteria	Pseudomonadales	Moraxellaceae	-	Moraxella	Moraxella canis	Cluster0-0	Cluster1-0	Cluster2-30
290199_0_86-214233-237529	214233	237529	290199_0_86-214233-237529	GCA_006802345.1_ASM680234v1_genomic	VIOU01000031.1	Chromosome	290199_0_86__234499_236593_-1	67797_0_144__32903_35003_-1	clade1	666	Proteobacteria	Gammaproteobacteria	Vibrionales	Vibrionaceae	-	Vibrio	Vibrio cholerae	Cluster0-0	Cluster1-9
120775_0_49-42590-50640	42590	50640	120775_0_49-42590-50640	GCA_002090035.1_ASM209003v1_genomic	BDOP01000050.1	Uncertain - plasmid or chromosomal	120775_0_49__43413_45507_1	88215_0_59__24419_26039_1	clade2	439334	Actinobacteria	Actinomycetia	Corynebacteriales	Mycobacteriaceae	-	Mycobacterium	Mycobacterium avium subsp. hominissuis	Cluster0-0	Cluster1-2	Cluster2-8
74313_0_0-5089846-5117796	5089846	5117796	74313_0_0-5216157-5244131	GCA_001019645.1_ASM101964v1_genomic	CP006870.1		74313_0_0__5114788_5116882_-1	67797_0_144__32903_35003_-1	clade1	1416915								Cluster0-0	Cluster1-0	Cluster2-13	Cluster3-22	Cluster4-5
11754_0_502-29464-34511	29464	34511	11754_0_502-29464-34511	OVXP01.1	OVXP01000503.1		11754_0_502__31489_33583_-1	88215_0_59__24419_26039_1	clade2
98841_0_238-31524-49926	31524	49926	98841_0_238-31524-49926	GCA_001557045.1_ASM155704v1_genomic	LSKL01000313.1	Uncertain - plasmid or chromosomal	98841_0_238__36842_38936_-1	88215_0_59__24419_26039_1	clade2	56689	Actinobacteria	Actinomycetia	Corynebacteriales	Mycobacteriaceae	-	Mycolicibacterium	Mycolicibacterium mucogenicum	Cluster0-0	Cluster1-2	Cluster2-8
74313_0_0-5216157-5244131	5216157	5244131	74313_0_0-5216157-5244131	GCA_001019645.1_ASM101964v1_genomic	CP006870.1	Chromosome	74313_0_0__5241101_5243195_-1	67797_0_144__32903_35003_-1	clade1	1416915								Cluster0-0	Cluster1-0	Cluster2-13	Cluster3-22	Cluster4-5
69637_0_143-3533-14486	3533	14486	103400_0_65-39437-50390	GCA_000811085.3_ASM81108v3_genomic	JWTN03000009.1		69637_0_143__11478_13569_-1	67797_0_144__32903_35003_-1	clade1	470	Proteobacteria	Gammaproteobacteria	Pseudomonadales	Moraxellaceae	-	Acinetobacter	Acinetobacter baumannii	Cluster0-0	Cluster1-0	Cluster2-2	Cluster3-2	Cluster4-2	Cluster5-5
103424_0_105-29380-40333	29380	40333	103400_0_65-39437-50390	GCA_001668935.1_ASM166893v1_genomic	LZUS01000106.1		103424_0_105__37325_39416_-1	67797_0_144__32903_35003_-1	clade1	470	Proteobacteria	Gammaproteobacteria	Pseudomonadales	Moraxellaceae	-	Acinetobacter	Acinetobacter baumannii	Cluster0-0	Cluster1-0	Cluster2-2	Cluster3-2	Cluster4-2	Cluster5-5
103439_0_42-37413-48366	37413	48366	103400_0_65-39437-50390	GCA_001669225.1_ASM166922v1_genomic	LZXM01000043.1		103439_0_42__38331_40422_1	67797_0_144__32903_35003_-1	clade1	470	Proteobacteria	Gammaproteobacteria	Pseudomonadales	Moraxellaceae	-	Acinetobacter	Acinetobacter baumannii	Cluster0-0	Cluster1-0	Cluster2-2	Cluster3-2	Cluster4-2	Cluster5-5
103435_0_49-39437-50390	39437	50390	103400_0_65-39437-50390	GCA_001669145.1_ASM166914v1_genomic	LZWW01000050.1		103435_0_49__40355_42446_1	67797_0_144__32903_35003_-1	clade1	470	Proteobacteria	Gammaproteobacteria	Pseudomonadales	Moraxellaceae	-	Acinetobacter	Acinetobacter baumannii	Cluster0-0	Cluster1-0	Cluster2-2	Cluster3-2	Cluster4-2	Cluster5-5
103432_0_87-29380-40333	29380	40333	103400_0_65-39437-50390	GCA_001669095.1_ASM166909v1_genomic	LZWQ01000088.1		103432_0_87__37325_39416_-1	67797_0_144__32903_35003_-1	clade1	470	Proteobacteria	Gammaproteobacteria	Pseudomonadales	Moraxellaceae	-	Acinetobacter	Acinetobacter baumannii	Cluster0-0	Cluster1-0	Cluster2-2	Cluster3-2	Cluster4-2	Cluster5-5
103429_0_89-39437-50390	39437	50390	103400_0_65-39437-50390	GCA_001669025.1_ASM166902v1_genomic	LZWM01000090.1		103429_0_89__40355_42446_1	67797_0_144__32903_35003_-1	clade1	470	Proteobacteria	Gammaproteobacteria	Pseudomonadales	Moraxellaceae	-	Acinetobacter	Acinetobacter baumannii	Cluster0-0	Cluster1-0	Cluster2-2	Cluster3-2	Cluster4-2	Cluster5-5
103427_0_111-39437-50390	39437	50390	103400_0_65-39437-50390	GCA_001668995.1_ASM166899v1_genomic	LZWE01000112.1		103427_0_111__40355_42446_1	67797_0_144__32903_35003_-1	clade1	470	Proteobacteria	Gammaproteobacteria	Pseudomonadales	Moraxellaceae	-	Acinetobacter	Acinetobacter baumannii	Cluster0-0	Cluster1-0	Cluster2-2	Cluster3-2	Cluster4-2	Cluster5-5
103423_0_81-29380-40333	29380	40333	103400_0_65-39437-50390	GCA_001668915.1_ASM166891v1_genomic	LZUQ01000082.1		103423_0_81__37325_39416_-1	67797_0_144__32903_35003_-1	clade1	470	Proteobacteria	Gammaproteobacteria	Pseudomonadales	Moraxellaceae	-	Acinetobacter	Acinetobacter baumannii	Cluster0-0	Cluster1-0	Cluster2-2	Cluster3-2	Cluster4-2	Cluster5-5
103452_0_78-37413-48366	37413	48366	103400_0_65-39437-50390	GCA_001669495.1_ASM166949v1_genomic	LZVL01000079.1		103452_0_78__38331_40422_1	67797_0_144__32903_35003_-1	clade1	470	Proteobacteria	Gammaproteobacteria	Pseudomonadales	Moraxellaceae	-	Acinetobacter	Acinetobacter baumannii	Cluster0-0	Cluster1-0	Cluster2-2	Cluster3-2	Cluster4-2	Cluster5-5
103421_0_66-29380-40333	29380	40333	103400_0_65-39437-50390	GCA_001668865.1_ASM166886v1_genomic	LZVK01000067.1		103421_0_66__37325_39416_-1	67797_0_144__32903_35003_-1	clade1	470	Proteobacteria	Gammaproteobacteria	Pseudomonadales	Moraxellaceae	-	Acinetobacter	Acinetobacter baumannii	Cluster0-0	Cluster1-0	Cluster2-2	Cluster3-2	Cluster4-2	Cluster5-5
103417_0_1-39437-50390	39437	50390	103400_0_65-39437-50390	GCA_001668775.1_ASM166877v1_genomic	LZVB01000002.1		103417_0_1__40355_42446_1	67797_0_144__32903_35003_-1	clade1	470	Proteobacteria	Gammaproteobacteria	Pseudomonadales	Moraxellaceae	-	Acinetobacter	Acinetobacter baumannii	Cluster0-0	Cluster1-0	Cluster2-2	Cluster3-2	Cluster4-2	Cluster5-5
103416_0_59-29380-40333	29380	40333	103400_0_65-39437-50390	GCA_001668765.1_ASM166876v1_genomic	LZTX01000060.1		103416_0_59__37325_39416_-1	67797_0_144__32903_35003_-1	clade1	470	Proteobacteria	Gammaproteobacteria	Pseudomonadales	Moraxellaceae	-	Acinetobacter	Acinetobacter baumannii	Cluster0-0	Cluster1-0	Cluster2-2	Cluster3-2	Cluster4-2	Cluster5-5
103415_0_44-29382-40335	29382	40335	103400_0_65-39437-50390	GCA_001668755.1_ASM166875v1_genomic	LZTT01000045.1		103415_0_44__37327_39418_-1	67797_0_144__32903_35003_-1	clade1	470	Proteobacteria	Gammaproteobacteria	Pseudomonadales	Moraxellaceae	-	Acinetobacter	Acinetobacter baumannii	Cluster0-0	Cluster1-0	Cluster2-2	Cluster3-2	Cluster4-2	Cluster5-5
103410_0_28-39439-50392	39439	50392	103400_0_65-39437-50390	GCA_001668645.1_ASM166864v1_genomic	LZXO01000029.1		103410_0_28__40357_42448_1	67797_0_144__32903_35003_-1	clade1	470	Proteobacteria	Gammaproteobacteria	Pseudomonadales	Moraxellaceae	-	Acinetobacter	Acinetobacter baumannii	Cluster0-0	Cluster1-0	Cluster2-2	Cluster3-2	Cluster4-2	Cluster5-5
103448_0_78-12535-23488	12535	23488	103400_0_65-39437-50390	GCA_001669415.1_ASM166941v1_genomic	LZUB01000079.1		103448_0_78__20480_22571_-1	67797_0_144__32903_35003_-1	clade1	470	Proteobacteria	Gammaproteobacteria	Pseudomonadales	Moraxellaceae	-	Acinetobacter	Acinetobacter baumannii	Cluster0-0	Cluster1-0	Cluster2-2	Cluster3-2	Cluster4-2	Cluster5-5
103457_0_78-29380-40333	29380	40333	103400_0_65-39437-50390	GCA_001669595.1_ASM166959v1_genomic	LZWR01000079.1		103457_0_78__37325_39416_-1	67797_0_144__32903_35003_-1	clade1	470	Proteobacteria	Gammaproteobacteria	Pseudomonadales	Moraxellaceae	-	Acinetobacter	Acinetobacter baumannii	Cluster0-0	Cluster1-0	Cluster2-2	Cluster3-2	Cluster4-2	Cluster5-5
103338_0_40-69334-80287	69334	80287	103400_0_65-39437-50390	GCA_001666715.1_ASM166671v1_genomic	LZCB01000041.1		103338_0_40__77279_79370_-1	67797_0_144__32903_35003_-1	clade1	470	Proteobacteria	Gammaproteobacteria	Pseudomonadales	Moraxellaceae	-	Acinetobacter	Acinetobacter baumannii	Cluster0-0	Cluster1-0	Cluster2-2	Cluster3-2	Cluster4-2	Cluster5-5
103615_0_92-29380-40333	29380	40333	103400_0_65-39437-50390	GCA_001674485.1_ASM167448v1_genomic	LZVV01000093.1		103615_0_92__37325_39416_-1	67797_0_144__32903_35003_-1	clade1	470	Proteobacteria	Gammaproteobacteria	Pseudomonadales	Moraxellaceae	-	Acinetobacter	Acinetobacter baumannii	Cluster0-0	Cluster1-0	Cluster2-2	Cluster3-2	Cluster4-2	Cluster5-5
117428_0_85-29382-40335	29382	40335	103400_0_65-39437-50390	GCA_002014245.1_ASM201424v1_genomic	MSNH01000075.1		117428_0_85__37327_39418_-1	67797_0_144__32903_35003_-1	clade1	470	Proteobacteria	Gammaproteobacteria	Pseudomonadales	Moraxellaceae	-	Acinetobacter	Acinetobacter baumannii	Cluster0-0	Cluster1-0	Cluster2-2	Cluster3-2	Cluster4-2	Cluster5-5
103635_0_56-37411-48364	37411	48364	103400_0_65-39437-50390	GCA_001674865.1_ASM167486v1_genomic	LZXG01000057.1		103635_0_56__38329_40420_1	67797_0_144__32903_35003_-1	clade1	470	Proteobacteria	Gammaproteobacteria	Pseudomonadales	Moraxellaceae	-	Acinetobacter	Acinetobacter baumannii	Cluster0-0	Cluster1-0	Cluster2-2	Cluster3-2	Cluster4-2	Cluster5-5
103633_0_93-29380-40333	29380	40333	103400_0_65-39437-50390	GCA_001674835.1_ASM167483v1_genomic	LZXE01000094.1		103633_0_93__37325_39416_-1	67797_0_144__32903_35003_-1	clade1	470	Proteobacteria	Gammaproteobacteria	Pseudomonadales	Moraxellaceae	-	Acinetobacter	Acinetobacter baumannii	Cluster0-0	Cluster1-0	Cluster2-2	Cluster3-2	Cluster4-2	Cluster5-5
103629_0_137-29380-40333	29380	40333	103400_0_65-39437-50390	GCA_001674765.1_ASM167476v1_genomic	LZWZ01000138.1		103629_0_137__37325_39416_-1	67797_0_144__32903_35003_-1	clade1	470	Proteobacteria	Gammaproteobacteria	Pseudomonadales	Moraxellaceae	-	Acinetobacter	Acinetobacter baumannii	Cluster0-0	Cluster1-0	Cluster2-2	Cluster3-2	Cluster4-2	Cluster5-5
103626_0_84-29380-40333	29380	40333	103400_0_65-39437-50390	GCA_001674705.1_ASM167470v1_genomic	LZWP01000085.1		103626_0_84__37325_39416_-1	67797_0_144__32903_35003_-1	clade1	470	Proteobacteria	Gammaproteobacteria	Pseudomonadales	Moraxellaceae	-	Acinetobacter	Acinetobacter baumannii	Cluster0-0	Cluster1-0	Cluster2-2	Cluster3-2	Cluster4-2	Cluster5-5
103623_0_21-39437-50390	39437	50390	103400_0_65-39437-50390	GCA_001674655.1_ASM167465v1_genomic	LZWF01000022.1		103623_0_21__40355_42446_1	67797_0_144__32903_35003_-1	clade1	470	Proteobacteria	Gammaproteobacteria	Pseudomonadales	Moraxellaceae	-	Acinetobacter	Acinetobacter baumannii	Cluster0-0	Cluster1-0	Cluster2-2	Cluster3-2	Cluster4-2	Cluster5-5
103622_0_58-29380-40333	29380	40333	103400_0_65-39437-50390	GCA_001674635.1_ASM167463v1_genomic	LZWD01000059.1		103622_0_58__37325_39416_-1	67797_0_144__32903_35003_-1	clade1	470	Proteobacteria	Gammaproteobacteria	Pseudomonadales	Moraxellaceae	-	Acinetobacter	Acinetobacter baumannii	Cluster0-0	Cluster1-0	Cluster2-2	Cluster3-2	Cluster4-2	Cluster5-5
103609_0_23-39437-50390	39437	50390	103400_0_65-39437-50390	GCA_001674365.1_ASM167436v1_genomic	LZVI01000024.1		103609_0_23__40355_42446_1	67797_0_144__32903_35003_-1	clade1	470	Proteobacteria	Gammaproteobacteria	Pseudomonadales	Moraxellaceae	-	Acinetobacter	Acinetobacter baumannii	Cluster0-0	Cluster1-0	Cluster2-2	Cluster3-2	Cluster4-2	Cluster5-5
103458_0_40-69291-80244	69291	80244	103400_0_65-39437-50390	GCA_001669605.1_ASM166960v1_genomic	LZWU01000041.1		103458_0_40__77236_79327_-1	67797_0_144__32903_35003_-1	clade1	470	Proteobacteria	Gammaproteobacteria	Pseudomonadales	Moraxellaceae	-	Acinetobacter	Acinetobacter baumannii	Cluster0-0	Cluster1-0	Cluster2-2	Cluster3-2	Cluster4-2	Cluster5-5
103607_0_38-39437-50390	39437	50390	103400_0_65-39437-50390	GCA_001674325.1_ASM167432v1_genomic	LZVJ01000039.1		103607_0_38__40355_42446_1	67797_0_144__32903_35003_-1	clade1	470	Proteobacteria	Gammaproteobacteria	Pseudomonadales	Moraxellaceae	-	Acinetobacter	Acinetobacter baumannii	Cluster0-0	Cluster1-0	Cluster2-2	Cluster3-2	Cluster4-2	Cluster5-5
103606_0_157-29380-40333	29380	40333	103400_0_65-39437-50390	GCA_001674315.1_ASM167431v1_genomic	LZVF01000158.1		103606_0_157__37325_39416_-1	67797_0_144__32903_35003_-1	clade1	470	Proteobacteria	Gammaproteobacteria	Pseudomonadales	Moraxellaceae	-	Acinetobacter	Acinetobacter baumannii	Cluster0-0	Cluster1-0	Cluster2-2	Cluster3-2	Cluster4-2	Cluster5-5
103604_0_18-39437-50390	39437	50390	103400_0_65-39437-50390	GCA_001674255.1_ASM167425v1_genomic	LZVC01000019.1		103604_0_18__40355_42446_1	67797_0_144__32903_35003_-1	clade1	470	Proteobacteria	Gammaproteobacteria	Pseudomonadales	Moraxellaceae	-	Acinetobacter	Acinetobacter baumannii	Cluster0-0	Cluster1-0	Cluster2-2	Cluster3-2	Cluster4-2	Cluster5-5
103594_0_90-37413-48366	37413	48366	103400_0_65-39437-50390	GCA_001674075.1_ASM167407v1_genomic	LZUL01000091.1		103594_0_90__38331_40422_1	67797_0_144__32903_35003_-1	clade1	470	Proteobacteria	Gammaproteobacteria	Pseudomonadales	Moraxellaceae	-	Acinetobacter	Acinetobacter baumannii	Cluster0-0	Cluster1-0	Cluster2-2	Cluster3-2	Cluster4-2	Cluster5-5
103590_0_30-37413-48366	37413	48366	103400_0_65-39437-50390	GCA_001673985.1_ASM167398v1_genomic	LZUH01000031.1		103590_0_30__38331_40422_1	67797_0_144__32903_35003_-1	clade1	470	Proteobacteria	Gammaproteobacteria	Pseudomonadales	Moraxellaceae	-	Acinetobacter	Acinetobacter baumannii	Cluster0-0	Cluster1-0	Cluster2-2	Cluster3-2	Cluster4-2	Cluster5-5
103581_0_35-29380-40333	29380	40333	103400_0_65-39437-50390	GCA_001673805.1_ASM167380v1_genomic	LZTS01000036.1		103581_0_35__37325_39416_-1	67797_0_144__32903_35003_-1	clade1	470	Proteobacteria	Gammaproteobacteria	Pseudomonadales	Moraxellaceae	-	Acinetobacter	Acinetobacter baumannii	Cluster0-0	Cluster1-0	Cluster2-2	Cluster3-2	Cluster4-2	Cluster5-5
103459_0_88-37412-48365	37412	48365	103400_0_65-39437-50390	GCA_001669635.1_ASM166963v1_genomic	LZWO01000089.1		103459_0_88__38330_40421_1	67797_0_144__32903_35003_-1	clade1	470	Proteobacteria	Gammaproteobacteria	Pseudomonadales	Moraxellaceae	-	Acinetobacter	Acinetobacter baumannii	Cluster0-0	Cluster1-0	Cluster2-2	Cluster3-2	Cluster4-2	Cluster5-5
103400_0_65-39437-50390	39437	50390	103400_0_65-39437-50390	GCA_001668445.1_ASM166844v1_genomic	LZUO01000066.1	Chromosome	103400_0_65__40355_42446_1	67797_0_144__32903_35003_-1	clade1	470	Proteobacteria	Gammaproteobacteria	Pseudomonadales	Moraxellaceae	-	Acinetobacter	Acinetobacter baumannii	Cluster0-0	Cluster1-0	Cluster2-2	Cluster3-2	Cluster4-2	Cluster5-5
103334_0_50-29382-40335	29382	40335	103400_0_65-39437-50390	GCA_001666635.1_ASM166663v1_genomic	LZBX01000051.1		103334_0_50__37327_39418_-1	67797_0_144__32903_35003_-1	clade1	470	Proteobacteria	Gammaproteobacteria	Pseudomonadales	Moraxellaceae	-	Acinetobacter	Acinetobacter baumannii	Cluster0-0	Cluster1-0	Cluster2-2	Cluster3-2	Cluster4-2	Cluster5-5
117576_0_66-69334-80287	69334	80287	103400_0_65-39437-50390	GCA_002017205.1_ASM201720v1_genomic	MSPA01000066.1		117576_0_66__77279_79370_-1	67797_0_144__32903_35003_-1	clade1	470	Proteobacteria	Gammaproteobacteria	Pseudomonadales	Moraxellaceae	-	Acinetobacter	Acinetobacter baumannii	Cluster0-0	Cluster1-0	Cluster2-2	Cluster3-2	Cluster4-2	Cluster5-5
17924_0_165-37519-44300	37519	44300	16751_0_124-30373-37153	UZHO01.1	UZHO01000166.1		17924_0_165__41402_43493_-1	347342_0_5__28168_30319_1	clade1									Cluster0-0	Cluster1-18
105561_0_0-575693-620723	575693	620723	2075_0_28-114602-159661	GCA_001721445.1_ASM172144v1_genomic	MDWH01000001.1		105561_0_0__576612_578703_1	67797_0_144__32903_35003_-1	clade1	470	Proteobacteria	Gammaproteobacteria	Pseudomonadales	Moraxellaceae	-	Acinetobacter	Acinetobacter baumannii	Cluster0-0	Cluster1-0	Cluster2-2	Cluster3-2	Cluster4-2	Cluster5-5
267926_0_0-965651-989404	965651	989404	267926_0_0-965651-989404	GCA_005518095.1_ASM551809v1_genomic	CP040259.1	Chromosome	267926_0_0__966569_968660_1	67797_0_144__32903_35003_-1	clade1	470	Proteobacteria	Gammaproteobacteria	Pseudomonadales	Moraxellaceae	-	Acinetobacter	Acinetobacter baumannii	Cluster0-0	Cluster1-0	Cluster2-2	Cluster3-2	Cluster4-2	Cluster5-5
111226_0_7-287852-376682	287852	376682	111226_0_7-287852-376682	GCA_001853895.1_ASM185389v1_genomic	MLIT01000008.1	Chromosome	111226_0_7__300870_302961_-1	111226_0_7__300870_302961_-1	clade2	1774	Actinobacteria	Actinomycetia	Corynebacteriales	Mycobacteriaceae	-	Mycobacteroides	Mycobacteroides chelonae	Cluster0-0	Cluster1-2	Cluster2-11
4490_0_20-89759-96539	89759	96539	16751_0_124-30373-37153	OGLJ01.1	OGLJ01000021.1		4490_0_20__90566_92657_1	347342_0_5__28168_30319_1	clade1									Cluster0-0	Cluster1-18
279575_0_82-15632-22413	15632	22413	16751_0_124-30373-37153	UZJF01.1	UZJF01000083.1		279575_0_82__16440_18531_1	347342_0_5__28168_30319_1	clade1									Cluster0-0	Cluster1-18
18123_0_444-14831-21612	14831	21612	16751_0_124-30373-37153	UZUH01.1	UZUH01000445.1		18123_0_444__18714_20805_-1	347342_0_5__28168_30319_1	clade1									Cluster0-0	Cluster1-18
17988_0_93-7614-14395	7614	14395	16751_0_124-30373-37153	UZLF01.1	UZLF01000094.1		17988_0_93__8422_10513_1	347342_0_5__28168_30319_1	clade1									Cluster0-0	Cluster1-18
172568_0_55-89088-95868	89088	95868	16751_0_124-30373-37153	GCA_003474555.1_ASM347455v1_genomic	QROF01000006.1		172568_0_55__89895_91986_1	347342_0_5__28168_30319_1	clade1	39491	Firmicutes	Clostridia	Clostridiales	Lachnospiraceae	-	-	[Eubacterium] rectale	Cluster0-0	Cluster1-18
2731_0_18-114545-159604	114545	159604	2075_0_28-114602-159661	OCLR01.1	OCLR01000019.1		2731_0_18__156595_158686_-1	67797_0_144__32903_35003_-1	clade1	1235509	-	-	-	-	-	-	synthetic metagenome	Cluster0-0	Cluster1-0	Cluster2-2	Cluster3-2	Cluster4-2	Cluster5-5
16751_0_124-30373-37153	30373	37153	16751_0_124-30373-37153	UPQP01.1	UPQP01000125.1	Chromosome	16751_0_124__31180_33271_1	347342_0_5__28168_30319_1	clade1									Cluster0-0	Cluster1-18
16427_0_535-8751-15531	8751	15531	16751_0_124-30373-37153	UPDQ01.1	UPDQ01000536.1		16427_0_535__9558_11649_1	347342_0_5__28168_30319_1	clade1									Cluster0-0	Cluster1-18
16413_0_70-105527-112307	105527	112307	16751_0_124-30373-37153	UPDC01.1	UPDC01000071.1		16413_0_70__109410_111501_-1	347342_0_5__28168_30319_1	clade1									Cluster0-0	Cluster1-18
11946_0_7-101198-107979	101198	107979	16751_0_124-30373-37153	OWFA01.1	OWFA01000008.1		11946_0_7__105082_107173_-1	347342_0_5__28168_30319_1	clade1									Cluster0-0	Cluster1-18
11377_0_110-60028-66809	60028	66809	16751_0_124-30373-37153	OVGM01.1	OVGM01000111.1		11377_0_110__63911_66002_-1	347342_0_5__28168_30319_1	clade1									Cluster0-0	Cluster1-18
187131_0_19-27665-35773	27665	35773	186904_0_8-27656-36095	GCA_900138965.1_10208_3_64_genomic	FVTK01000016.1		187131_0_19__28486_30577_1	88215_0_59__24419_26039_1	clade2	1185650	Actinobacteria	Actinomycetia	Corynebacteriales	Mycobacteriaceae	-	Mycobacteroides	Mycobacteroides abscessus subsp. abscessus	Cluster0-0	Cluster1-2	Cluster2-22
123220_0_10-354231-362670	354231	362670	187302_0_10-27366-35805	GCA_002142915.1_ASM214291v1_genomic	NEGW01000009.1		123220_0_10__359759_361850_-1	88215_0_59__24419_26039_1	clade2	36809	Actinobacteria	Actinomycetia	Corynebacteriales	Mycobacteriaceae	-	Mycobacteroides	Mycobacteroides abscessus	Cluster0-0	Cluster1-2	Cluster2-22
2075_0_28-114602-159661	114602	159661	2075_0_28-114602-159661	OBCP01.1	OBCP01000029.1	Chromosome	2075_0_28__156652_158743_-1	67797_0_144__32903_35003_-1	clade1	1235509	-	-	-	-	-	-	synthetic metagenome	Cluster0-0	Cluster1-0	Cluster2-2	Cluster3-2	Cluster4-2	Cluster5-5
131761_0_89-599-18916	599	18916	59218_0_29-31479-49864	GCA_002333295.1_ASM233329v1_genomic	DDAY01000151.1		131761_0_89__15908_17999_-1	67797_0_144__32903_35003_-1	clade1									Cluster0-0	Cluster1-0	Cluster2-2	Cluster3-2	Cluster4-2	Cluster5-5
103333_0_48-29382-40335	29382	40335	103400_0_65-39437-50390	GCA_001666625.1_ASM166662v1_genomic	LZBW01000049.1		103333_0_48__37327_39418_-1	67797_0_144__32903_35003_-1	clade1	470	Proteobacteria	Gammaproteobacteria	Pseudomonadales	Moraxellaceae	-	Acinetobacter	Acinetobacter baumannii	Cluster0-0	Cluster1-0	Cluster2-2	Cluster3-2	Cluster4-2	Cluster5-5
103266_0_7-29382-40335	29382	40335	103400_0_65-39437-50390	GCA_001665285.1_ASM166528v1_genomic	LZEV01000008.1		103266_0_7__37327_39418_-1	67797_0_144__32903_35003_-1	clade1	470	Proteobacteria	Gammaproteobacteria	Pseudomonadales	Moraxellaceae	-	Acinetobacter	Acinetobacter baumannii	Cluster0-0	Cluster1-0	Cluster2-2	Cluster3-2	Cluster4-2	Cluster5-5
103330_0_106-29382-40335	29382	40335	103400_0_65-39437-50390	GCA_001666555.1_ASM166655v1_genomic	LZBS01000107.1		103330_0_106__37327_39418_-1	67797_0_144__32903_35003_-1	clade1	470	Proteobacteria	Gammaproteobacteria	Pseudomonadales	Moraxellaceae	-	Acinetobacter	Acinetobacter baumannii	Cluster0-0	Cluster1-0	Cluster2-2	Cluster3-2	Cluster4-2	Cluster5-5
103328_0_83-29382-40335	29382	40335	103400_0_65-39437-50390	GCA_001666515.1_ASM166651v1_genomic	LZBR01000084.1		103328_0_83__37327_39418_-1	67797_0_144__32903_35003_-1	clade1	470	Proteobacteria	Gammaproteobacteria	Pseudomonadales	Moraxellaceae	-	Acinetobacter	Acinetobacter baumannii	Cluster0-0	Cluster1-0	Cluster2-2	Cluster3-2	Cluster4-2	Cluster5-5
103322_0_14-29382-40335	29382	40335	103400_0_65-39437-50390	GCA_001666395.1_ASM166639v1_genomic	LZBL01000015.1		103322_0_14__37327_39418_-1	67797_0_144__32903_35003_-1	clade1	470	Proteobacteria	Gammaproteobacteria	Pseudomonadales	Moraxellaceae	-	Acinetobacter	Acinetobacter baumannii	Cluster0-0	Cluster1-0	Cluster2-2	Cluster3-2	Cluster4-2	Cluster5-5
103321_0_84-29382-40335	29382	40335	103400_0_65-39437-50390	GCA_001666385.1_ASM166638v1_genomic	LZBI01000085.1		103321_0_84__37327_39418_-1	67797_0_144__32903_35003_-1	clade1	470	Proteobacteria	Gammaproteobacteria	Pseudomonadales	Moraxellaceae	-	Acinetobacter	Acinetobacter baumannii	Cluster0-0	Cluster1-0	Cluster2-2	Cluster3-2	Cluster4-2	Cluster5-5
103315_0_60-29382-40335	29382	40335	103400_0_65-39437-50390	GCA_001666255.1_ASM166625v1_genomic	LZBJ01000061.1		103315_0_60__37327_39418_-1	67797_0_144__32903_35003_-1	clade1	470	Proteobacteria	Gammaproteobacteria	Pseudomonadales	Moraxellaceae	-	Acinetobacter	Acinetobacter baumannii	Cluster0-0	Cluster1-0	Cluster2-2	Cluster3-2	Cluster4-2	Cluster5-5
103314_0_121-29382-40335	29382	40335	103400_0_65-39437-50390	GCA_001666235.1_ASM166623v1_genomic	LZBG01000122.1		103314_0_121__37327_39418_-1	67797_0_144__32903_35003_-1	clade1	470	Proteobacteria	Gammaproteobacteria	Pseudomonadales	Moraxellaceae	-	Acinetobacter	Acinetobacter baumannii	Cluster0-0	Cluster1-0	Cluster2-2	Cluster3-2	Cluster4-2	Cluster5-5
103306_0_83-29382-40335	29382	40335	103400_0_65-39437-50390	GCA_001666075.1_ASM166607v1_genomic	LZAW01000084.1		103306_0_83__37327_39418_-1	67797_0_144__32903_35003_-1	clade1	470	Proteobacteria	Gammaproteobacteria	Pseudomonadales	Moraxellaceae	-	Acinetobacter	Acinetobacter baumannii	Cluster0-0	Cluster1-0	Cluster2-2	Cluster3-2	Cluster4-2	Cluster5-5
103263_0_113-29382-40335	29382	40335	103400_0_65-39437-50390	GCA_001665215.1_ASM166521v1_genomic	LZAR01000114.1		103263_0_113__37327_39418_-1	67797_0_144__32903_35003_-1	clade1	470	Proteobacteria	Gammaproteobacteria	Pseudomonadales	Moraxellaceae	-	Acinetobacter	Acinetobacter baumannii	Cluster0-0	Cluster1-0	Cluster2-2	Cluster3-2	Cluster4-2	Cluster5-5
59218_0_29-31479-49864	31479	49864	59218_0_29-31479-49864	GCA_000584255.1_ASM58425v1_genomic	JFEV01000030.1	Chromosome	59218_0_29__32397_34488_1	67797_0_144__32903_35003_-1	clade1	1310705	Proteobacteria	Gammaproteobacteria	Pseudomonadales	Moraxellaceae	-	Acinetobacter	Acinetobacter sp. 694762	Cluster0-0	Cluster1-0	Cluster2-2	Cluster3-2	Cluster4-2	Cluster5-5
103254_0_18-29382-40335	29382	40335	103400_0_65-39437-50390	GCA_001665045.1_ASM166504v1_genomic	LYZQ01000019.1		103254_0_18__37327_39418_-1	67797_0_144__32903_35003_-1	clade1	470	Proteobacteria	Gammaproteobacteria	Pseudomonadales	Moraxellaceae	-	Acinetobacter	Acinetobacter baumannii	Cluster0-0	Cluster1-0	Cluster2-2	Cluster3-2	Cluster4-2	Cluster5-5
103248_0_50-69334-80287	69334	80287	103400_0_65-39437-50390	GCA_001664905.1_ASM166490v1_genomic	LZAN01000051.1		103248_0_50__77279_79370_-1	67797_0_144__32903_35003_-1	clade1	470	Proteobacteria	Gammaproteobacteria	Pseudomonadales	Moraxellaceae	-	Acinetobacter	Acinetobacter baumannii	Cluster0-0	Cluster1-0	Cluster2-2	Cluster3-2	Cluster4-2	Cluster5-5
103240_0_42-29382-40335	29382	40335	103400_0_65-39437-50390	GCA_001664755.1_ASM166475v1_genomic	LZAA01000043.1		103240_0_42__37327_39418_-1	67797_0_144__32903_35003_-1	clade1	470	Proteobacteria	Gammaproteobacteria	Pseudomonadales	Moraxellaceae	-	Acinetobacter	Acinetobacter baumannii	Cluster0-0	Cluster1-0	Cluster2-2	Cluster3-2	Cluster4-2	Cluster5-5
103236_0_43-29382-40335	29382	40335	103400_0_65-39437-50390	GCA_001664665.1_ASM166466v1_genomic	LYZT01000044.1		103236_0_43__37327_39418_-1	67797_0_144__32903_35003_-1	clade1	470	Proteobacteria	Gammaproteobacteria	Pseudomonadales	Moraxellaceae	-	Acinetobacter	Acinetobacter baumannii	Cluster0-0	Cluster1-0	Cluster2-2	Cluster3-2	Cluster4-2	Cluster5-5
103232_0_55-29382-40335	29382	40335	103400_0_65-39437-50390	GCA_001664585.1_ASM166458v1_genomic	LYZM01000056.1		103232_0_55__37327_39418_-1	67797_0_144__32903_35003_-1	clade1	470	Proteobacteria	Gammaproteobacteria	Pseudomonadales	Moraxellaceae	-	Acinetobacter	Acinetobacter baumannii	Cluster0-0	Cluster1-0	Cluster2-2	Cluster3-2	Cluster4-2	Cluster5-5
103231_0_88-29382-40335	29382	40335	103400_0_65-39437-50390	GCA_001664575.1_ASM166457v1_genomic	LYZP01000089.1		103231_0_88__37327_39418_-1	67797_0_144__32903_35003_-1	clade1	470	Proteobacteria	Gammaproteobacteria	Pseudomonadales	Moraxellaceae	-	Acinetobacter	Acinetobacter baumannii	Cluster0-0	Cluster1-0	Cluster2-2	Cluster3-2	Cluster4-2	Cluster5-5
16068_0_598-20709-40309	20709	40309	16068_0_598-20709-40309	UOPK01.1	UOPK01000599.1	Chromosome	16068_0_598__37301_39392_-1	67797_0_144__32903_35003_-1	clade1									Cluster0-0	Cluster1-0	Cluster2-2	Cluster3-2	Cluster4-2	Cluster5-5
117569_0_23-69334-80287	69334	80287	103400_0_65-39437-50390	GCA_002017095.1_ASM201709v1_genomic	MSOO01000023.1		117569_0_23__77279_79370_-1	67797_0_144__32903_35003_-1	clade1	470	Proteobacteria	Gammaproteobacteria	Pseudomonadales	Moraxellaceae	-	Acinetobacter	Acinetobacter baumannii	Cluster0-0	Cluster1-0	Cluster2-2	Cluster3-2	Cluster4-2	Cluster5-5
125000_0_26-29382-40335	29382	40335	103400_0_65-39437-50390	GCA_002183085.1_ASM218308v1_genomic	NDAC01000027.1		125000_0_26__37327_39418_-1	67797_0_144__32903_35003_-1	clade1	470	Proteobacteria	Gammaproteobacteria	Pseudomonadales	Moraxellaceae	-	Acinetobacter	Acinetobacter baumannii	Cluster0-0	Cluster1-0	Cluster2-2	Cluster3-2	Cluster4-2	Cluster5-5
122930_0_91-69334-80287	69334	80287	103400_0_65-39437-50390	GCA_002137035.1_ASM213703v1_genomic	NGCQ01000080.1		122930_0_91__77279_79370_-1	67797_0_144__32903_35003_-1	clade1	470	Proteobacteria	Gammaproteobacteria	Pseudomonadales	Moraxellaceae	-	Acinetobacter	Acinetobacter baumannii	Cluster0-0	Cluster1-0	Cluster2-2	Cluster3-2	Cluster4-2	Cluster5-5
301621_0_0-429885-449237	429885	449237	301621_0_0-429885-449237	GCA_009363415.1_ASM936341v1_genomic	CP045350.1	Chromosome	301621_0_0__442227_444318_1	67797_0_144__32903_35003_-1	clade1	2587862	Proteobacteria	Gammaproteobacteria	Vibrionales	Vibrionaceae	-	Vibrio	Vibrio aquimaris	Cluster0-0	Cluster1-0	Cluster2-3	Cluster3-4	Cluster4-31
43981_0_42-16187-32014	16187	32014	43981_0_42-16187-32014	GCA_000245735.2_ASM24573v2_genomic	AHTH01000023.1	Chromosome	43981_0_42__26840_28931_-1	67797_0_144__32903_35003_-1	clade1	1129374	Proteobacteria	Gammaproteobacteria	Alteromonadales	Alteromonadaceae	-	Alishewanella	Alishewanella jeotgali KCTC 22429	Cluster0-0
118791_0_10-674885-698982	674885	698982	118791_0_10-674885-698982	GCA_002042965.1_ASM204296v1_genomic	MZNT01000001.1		118791_0_10__680422_682513_1	115512_0_10__811516_813652_-1	clade4	1969111
128996_0_23-2094-49423	2094	49423	128996_0_23-2094-49423	GCA_002276415.1_assembly-7523-1_v1_genomic	NPBR01000024.1	Chromosome	128996_0_23__33167_35258_-1	115512_0_10__811516_813652_-1	clade4	2022550	Firmicutes	Bacilli	Bacillales	Paenibacillaceae	-	Paenibacillus	Paenibacillus sp. 7523-1	Cluster0-0	Cluster1-3	Cluster2-33
97464_0_0-1128236-1150726	1128236	1150726	97464_0_0-1128236-1150726	GCA_001525585.2_ASM152558v2_genomic	LRIF02000002.1	Chromosome	97464_0_0__1135731_1137822_-1	67797_0_144__32903_35003_-1	clade1	669	Proteobacteria	Gammaproteobacteria	Vibrionales	Vibrionaceae	-	Vibrio	Vibrio harveyi	Cluster0-0	Cluster1-0	Cluster2-3	Cluster3-4	Cluster4-31
64389_0_1-69322-81464	69322	81464	64389_0_1-69322-81464	GCA_000692095.1_Acin_baum_BIDMC_56_V1_genomic	KK736156.1	Chromosome	64389_0_1__78456_80547_-1	67797_0_144__32903_35003_-1	clade1	1439316	Proteobacteria	Gammaproteobacteria	Pseudomonadales	Moraxellaceae	-	Acinetobacter	Acinetobacter baumannii BIDMC 56	Cluster0-0	Cluster1-0	Cluster2-2	Cluster3-2	Cluster4-2
54930_0_4-15426-29856	15426	29856	54930_0_4-15426-29856	GCA_000491535.1_S032_genomic	AWMD01000005.1	Chromosome	54930_0_4__22888_24979_1	67797_0_144__32903_35003_-1	clade1	1394579	Proteobacteria	Gammaproteobacteria	Vibrionales	Vibrionaceae	-	Vibrio	Vibrio parahaemolyticus S032	Cluster0-0	Cluster1-0	Cluster2-3	Cluster3-4	Cluster4-31
314051_0_99-116309-137608	116309	137608	314051_0_99-116309-137608	GCA_009653605.1_ASM965360v1_genomic	SRLP01000003.1	Chromosome	314051_0_99__128023_130114_1	67797_0_144__32903_35003_-1	clade1									Cluster0-0	Cluster1-0	Cluster2-3	Cluster3-4	Cluster4-31
299919_0_0-7705589-7799550	7705589	7799550	299919_0_0-7705589-7799550	GCA_008705135.1_ASM870513v1_genomic	CP023694.1	Chromosome	299919_0_0__7714688_7716779_-1	60918_0_4__835315_837889_1	clade2	116188	Actinobacteria	Actinomycetia	Streptomycetales	Streptomycetaceae	-	Streptomyces	Streptomyces coeruleorubidus	Cluster0-0	Cluster1-2	Cluster2-7	Cluster3-13	Cluster4-15
4862_0_424-9657-16445	9657	16445	4862_0_424-9657-16445	OHAN01.1	OHAN01000425.1	Uncertain - plasmid or chromosomal	4862_0_424__10472_12563_1	347342_0_5__28168_30319_1	clade1									Cluster0-0	Cluster1-18
297222_0_5-229730-243132	229730	243132	297222_0_5-229730-243132	GCA_008084075.1_ASM808407v1_genomic	VSGZ01000028.1	Chromosome	297222_0_5__238597_240688_-1	67797_0_144__32903_35003_-1	clade1	666	Proteobacteria	Gammaproteobacteria	Vibrionales	Vibrionaceae	-	Vibrio	Vibrio cholerae	Cluster0-0	Cluster1-9
297191_0_33-112823-130801	112823	130801	297191_0_33-112823-130801	GCA_008083425.1_ASM808342v1_genomic	VSIK01000023.1	Chromosome	297191_0_33__114281_116372_1	67797_0_144__32903_35003_-1	clade1	666	Proteobacteria	Gammaproteobacteria	Vibrionales	Vibrionaceae	-	Vibrio	Vibrio cholerae	Cluster0-0	Cluster1-9
205502_0_128-85852-100883	85852	100883	205502_0_128-85852-100883	GCA_003856525.1_ASM385652v1_genomic	RJVQ01000004.1	Chromosome	205502_0_128__88365_90456_1	67797_0_144__32903_35003_-1	clade1	2487322	Proteobacteria	Gammaproteobacteria	Vibrionales	Vibrionaceae	-	Vibrio	Vibrio viridaestus	Cluster0-0	Cluster1-9
157957_0_86-34845-59203	34845	59203	157957_0_86-34845-59203	GCA_003057775.1_ASM305777v1_genomic	QBJE01000008.1	Chromosome	157957_0_86__42096_44187_-1	67797_0_144__32903_35003_-1	clade1	666	Proteobacteria	Gammaproteobacteria	Vibrionales	Vibrionaceae	-	Vibrio	Vibrio cholerae	Cluster0-0	Cluster1-0	Cluster2-3	Cluster3-4	Cluster4-31
152940_0_38-30362-61856	30362	61856	152940_0_38-30362-61856	GCA_002928195.1_ASM292819v1_genomic	NQXT01000004.1	Chromosome	152940_0_38__31280_33371_1	67797_0_144__32903_35003_-1	clade1	470	Proteobacteria	Gammaproteobacteria	Pseudomonadales	Moraxellaceae	-	Acinetobacter	Acinetobacter baumannii	Cluster0-0	Cluster1-0	Cluster2-2	Cluster3-2	Cluster4-2	Cluster5-5
123267_0_55-27920-77790	27920	77790	123267_0_55-27920-77790	GCA_002143855.1_ASM214385v1_genomic	NGHP01000058.1	Chromosome	123267_0_55__28837_30928_1	67797_0_144__32903_35003_-1	clade1	470	Proteobacteria	Gammaproteobacteria	Pseudomonadales	Moraxellaceae	-	Acinetobacter	Acinetobacter baumannii	Cluster0-0	Cluster1-0	Cluster2-2	Cluster3-2	Cluster4-2	Cluster5-5
12217_0_97-96771-103552	96771	103552	4862_0_424-9657-16445	OWRG01.1	OWRG01000098.1		12217_0_97__100654_102745_-1	347342_0_5__28168_30319_1	clade1									Cluster0-0	Cluster1-18
184615_0_29-2692-72515	2692	72515	184615_0_29-2692-72515	GCA_900112285.1_IMG-taxon_2609459740_annotated_assembly_genomic	FOKZ01000005.1	Chromosome	184615_0_29__53260_55351_-1	270769_0_5__149718_151731_-1	clade1	1855300	Proteobacteria	Betaproteobacteria	Burkholderiales	Comamonadaceae	-	Polaromonas	Polaromonas sp. OV174	Cluster0-0	Cluster1-1	Cluster2-4	Cluster3-3	Cluster4-12
65668_0_28-42066-48765	42066	48765	65668_0_28-42066-48765	GCA_000720765.1_ASM72076v1_genomic	JODC01000029.1	Chromosome	65668_0_28__42909_45000_1	88215_0_59__24419_26039_1	clade2	1463917	Actinobacteria	Actinomycetia	Streptomycetales	Streptomycetaceae	-	Streptomyces	Streptomyces sp. NRRL S-646	Cluster0-0	Cluster1-2	Cluster2-7	Cluster3-11	Cluster4-16
189763_0_11-200010-226299	200010	226299	189763_0_11-200010-226299	GCA_900177375.1_IMG-taxon_2708742538_annotated_assembly_genomic	FWZU01000005.1	Chromosome	189763_0_11__200933_203024_1	67797_0_144__32903_35003_-1	clade1	1519643	Proteobacteria	Deltaproteobacteria	Desulfovibrionales	Desulfovibrionaceae	-	Desulfovibrio	Desulfovibrio gilichinskyi	Cluster0-0	Cluster1-0	Cluster2-14
320470_0_0-885139-890958	885139	890958	320337_0_21-73523-79342	GCA_009865465.1_ASM986546v1_genomic	WWKF01000001.1		320470_0_0__888024_890115_-1	88215_0_59__24419_26039_1	clade2									Cluster0-0	Cluster1-2	Cluster2-7	Cluster3-11	Cluster4-16
69386_0_2-69250-80203	69250	80203	103307_0_51-39441-50394	GCA_000805515.1_ASM80551v1_genomic	JRQY01000011.1		69386_0_2__77195_79286_-1	67797_0_144__32903_35003_-1	clade1	470	Proteobacteria	Gammaproteobacteria	Pseudomonadales	Moraxellaceae	-	Acinetobacter	Acinetobacter baumannii	Cluster0-0	Cluster1-0	Cluster2-2	Cluster3-2	Cluster4-2	Cluster5-5
99488_0_0-3760684-3771637	3760684	3771637	103307_0_51-39441-50394	GCA_001573105.1_ASM157310v1_genomic	CP014540.1		99488_0_0__3761602_3763693_1	67797_0_144__32903_35003_-1	clade1	470	Proteobacteria	Gammaproteobacteria	Pseudomonadales	Moraxellaceae	-	Acinetobacter	Acinetobacter baumannii	Cluster0-0	Cluster1-0	Cluster2-2	Cluster3-2	Cluster4-2	Cluster5-5
59040_0_0-2149836-2160829	2149836	2160829	59040_0_0-2149836-2160829	GCA_000580495.2_ASM58049v2_genomic	JEVZ02000001.1	Chromosome	59040_0_0__2157821_2159912_-1	67797_0_144__32903_35003_-1	clade1	1310648	Proteobacteria	Gammaproteobacteria	Pseudomonadales	Moraxellaceae	-	Acinetobacter	Acinetobacter baumannii 110912	Cluster0-0	Cluster1-0	Cluster2-2	Cluster3-2	Cluster4-2	Cluster5-5
320189_0_16-375861-395080	375861	395080	320189_0_16-375861-395080	GCA_009856295.1_ASM985629v1_genomic	WMEU01000003.1	Chromosome	320189_0_16__376847_378938_1	183471_0_80__41158_43303_1	clade1									Cluster0-0
204400_0_0-602802-614998	602802	614998	204400_0_0-602802-614998	GCA_003812065.1_ASM381206v1_genomic	CP033754.1	Chromosome	204400_0_0__603720_605811_1	67797_0_144__32903_35003_-1	clade1	470	Proteobacteria	Gammaproteobacteria	Pseudomonadales	Moraxellaceae	-	Acinetobacter	Acinetobacter baumannii	Cluster0-0	Cluster1-0	Cluster2-2	Cluster3-2	Cluster4-2	Cluster5-5
71584_0_107-35913-39583	35913	39583	71584_0_107-35913-39583	GCA_000949695.1_ASM94969v1_genomic	BBTV01000009.1	Chromosome	71584_0_107__36811_38902_1	67797_0_144__32903_35003_-1	clade1	106654	Proteobacteria	Gammaproteobacteria	Pseudomonadales	Moraxellaceae	-	Acinetobacter	Acinetobacter nosocomialis	Cluster0-0	Cluster1-0	Cluster2-2	Cluster3-2	Cluster4-2	Cluster5-5
321214_0_0-72632-92506	72632	92506	321214_0_0-72632-92506	GCA_009892325.1_ASM989232v1_genomic	CP031984.1	Chromosome	321214_0_0__89498_91589_-1	67797_0_144__32903_35003_-1	clade1	29430	Proteobacteria	Gammaproteobacteria	Pseudomonadales	Moraxellaceae	-	Acinetobacter	Acinetobacter haemolyticus	Cluster0-0	Cluster1-0	Cluster2-2	Cluster3-2
313802_0_77-39993-68591	39993	68591	313802_0_77-39993-68591	GCA_009645895.1_ASM964589v1_genomic	VYTM01000008.1	Chromosome	313802_0_77__40911_43002_1	67797_0_144__32903_35003_-1	clade1									Cluster0-0	Cluster1-0	Cluster2-2	Cluster3-2	Cluster4-2	Cluster5-5
53937_0_98-23972-30365	23972	30365	53937_0_98-23972-30365	GCA_000470535.1_STREPTOMYCES1_genomic	CBRG010000099.1	Chromosome	53937_0_98__27355_29446_-1	88215_0_59__24419_26039_1	clade2	1379686	Actinobacteria	Actinomycetia	Streptomycetales	Streptomycetaceae	-	Streptomyces	Streptomyces sp. AW19M42	Cluster0-0	Cluster1-2	Cluster2-7	Cluster3-13	Cluster4-30
45432_0_5-1847455-1898095	1847455	1898095	45432_0_5-1847455-1898095	GCA_000278665.1_AcbauOIFC143v1.0_genomic	AFDL01000002.1	Chromosome	45432_0_5__1895086_1897177_-1	67797_0_144__32903_35003_-1	clade1	903893	Proteobacteria	Gammaproteobacteria	Pseudomonadales	Moraxellaceae	-	Acinetobacter	Acinetobacter baumannii OIFC143	Cluster0-0	Cluster1-0	Cluster2-2	Cluster3-2	Cluster4-2	Cluster5-5
320337_0_21-73523-79342	73523	79342	320337_0_21-73523-79342	GCA_009862045.1_ASM986204v1_genomic	WWGR01000029.1	Chromosome	320337_0_21__76408_78499_-1	88215_0_59__24419_26039_1	clade2									Cluster0-0	Cluster1-2	Cluster2-7	Cluster3-11	Cluster4-16
320339_0_8-73562-79381	73562	79381	320337_0_21-73523-79342	GCA_009862105.1_ASM986210v1_genomic	WWGU01000017.1		320339_0_8__76447_78538_-1	88215_0_59__24419_26039_1	clade2									Cluster0-0	Cluster1-2	Cluster2-7	Cluster3-11	Cluster4-16
104543_0_0-1812395-1827485	1812395	1827485	104543_0_0-1812395-1827485	GCA_001696615.3_ASM169661v3_genomic	CP032279.1	Chromosome	104543_0_0__1813331_1815422_1	67797_0_144__32903_35003_-1	clade1	1879049	Proteobacteria	Gammaproteobacteria	Pseudomonadales	Moraxellaceae	-	Acinetobacter	Acinetobacter sp. WCHAc010034	Cluster0-0	Cluster1-0	Cluster2-2	Cluster3-8	Cluster4-10
320358_0_131-73208-79027	73208	79027	320337_0_21-73523-79342	GCA_009862475.1_ASM986247v1_genomic	WWJB01000216.1		320358_0_131__76093_78184_-1	88215_0_59__24419_26039_1	clade2									Cluster0-0	Cluster1-2	Cluster2-7	Cluster3-11	Cluster4-16
320393_0_40-25814-31633	25814	31633	320337_0_21-73523-79342	GCA_009863165.1_ASM986316v1_genomic	WWJC01000016.1		320393_0_40__26658_28749_1	88215_0_59__24419_26039_1	clade2									Cluster0-0	Cluster1-2	Cluster2-7	Cluster3-11	Cluster4-16
4838_0_658-6340-13121	6340	13121	4862_0_424-9657-16445	OGZO01.1	OGZO01000659.1		4838_0_658__10223_12314_-1	347342_0_5__28168_30319_1	clade1									Cluster0-0	Cluster1-18
10872_0_69-16268-23050	16268	23050	11116_0_721-10233-17014	ORWN01.1	ORWN01000070.1		10872_0_69__17077_19168_1	347342_0_5__28168_30319_1	clade1									Cluster0-0	Cluster1-18
298230_0_0-588174-608058	588174	608058	167080_0_79-15920-35804	GCA_008369625.1_ASM836962v1_genomic	CP043557.1		298230_0_0__595659_597750_-1	67797_0_144__32903_35003_-1	clade1	666	Proteobacteria	Gammaproteobacteria	Vibrionales	Vibrionaceae	-	Vibrio	Vibrio cholerae	Cluster0-0	Cluster1-0	Cluster2-3	Cluster3-4	Cluster4-31
198154_0_13-34012-44965	34012	44965	103400_0_65-39437-50390	GCA_900496705.1_24276_3_53_genomic	UFPD01000016.1		198154_0_13__34930_37021_1	67797_0_144__32903_35003_-1	clade1	470	Proteobacteria	Gammaproteobacteria	Pseudomonadales	Moraxellaceae	-	Acinetobacter	Acinetobacter baumannii	Cluster0-0	Cluster1-0	Cluster2-2	Cluster3-2	Cluster4-2	Cluster5-5
46484_0_16-56243-67196	56243	67196	103400_0_65-39437-50390	GCA_000302015.1_ASM30201v1_genomic	AMHT01000017.1		46484_0_16__57161_59252_1	67797_0_144__32903_35003_-1	clade1	1221264	Proteobacteria	Gammaproteobacteria	Pseudomonadales	Moraxellaceae	-	Acinetobacter	Acinetobacter baumannii AB_2009-04-02-7	Cluster0-0	Cluster1-0	Cluster2-2	Cluster3-2	Cluster4-2	Cluster5-5
325297_0_178-3431-14384	3431	14384	103400_0_65-39437-50390	GCA_010608885.1_ASM1060888v1_genomic	VLVY01000026.1		325297_0_178__11376_13467_-1	67797_0_144__32903_35003_-1	clade1	470	Proteobacteria	Gammaproteobacteria	Pseudomonadales	Moraxellaceae	-	Acinetobacter	Acinetobacter baumannii	Cluster0-0	Cluster1-0	Cluster2-2	Cluster3-2	Cluster4-2	Cluster5-5
325259_0_166-19672-30625	19672	30625	103400_0_65-39437-50390	GCA_010604855.1_ASM1060485v1_genomic	VLFZ01000026.1		325259_0_166__20590_22681_1	67797_0_144__32903_35003_-1	clade1	470	Proteobacteria	Gammaproteobacteria	Pseudomonadales	Moraxellaceae	-	Acinetobacter	Acinetobacter baumannii	Cluster0-0	Cluster1-0	Cluster2-2	Cluster3-2	Cluster4-2	Cluster5-5
325257_0_117-69451-80404	69451	80404	103400_0_65-39437-50390	GCA_010604785.1_ASM1060478v1_genomic	VLFW01000012.1		325257_0_117__77396_79487_-1	67797_0_144__32903_35003_-1	clade1	470	Proteobacteria	Gammaproteobacteria	Pseudomonadales	Moraxellaceae	-	Acinetobacter	Acinetobacter baumannii	Cluster0-0	Cluster1-0	Cluster2-2	Cluster3-2	Cluster4-2	Cluster5-5
321471_0_25-6534-17487	6534	17487	103400_0_65-39437-50390	GCA_009901675.1_ASM990167v1_genomic	WYAS01000026.1		321471_0_25__14479_16570_-1	67797_0_144__32903_35003_-1	clade1									Cluster0-0	Cluster1-0	Cluster2-2	Cluster3-2	Cluster4-2	Cluster5-5
289227_0_0-52554-63507	52554	63507	103400_0_65-39437-50390	GCA_006492585.1_ASM649258v1_genomic	VHEP01000001.1		289227_0_0__60499_62590_-1	67797_0_144__32903_35003_-1	clade1	470	Proteobacteria	Gammaproteobacteria	Pseudomonadales	Moraxellaceae	-	Acinetobacter	Acinetobacter baumannii	Cluster0-0	Cluster1-0	Cluster2-2	Cluster3-2	Cluster4-2	Cluster5-5
198177_0_43-151312-162265	151312	162265	103400_0_65-39437-50390	GCA_900496935.1_24276_3_64_genomic	UFPM01000005.1		198177_0_43__152230_154321_1	67797_0_144__32903_35003_-1	clade1	470	Proteobacteria	Gammaproteobacteria	Pseudomonadales	Moraxellaceae	-	Acinetobacter	Acinetobacter baumannii	Cluster0-0	Cluster1-0	Cluster2-2	Cluster3-2	Cluster4-2	Cluster5-5
198045_0_107-56335-67288	56335	67288	103400_0_65-39437-50390	GCA_900495575.1_24276_2_240_genomic	UFKW01000011.1		198045_0_107__57253_59344_1	67797_0_144__32903_35003_-1	clade1	470	Proteobacteria	Gammaproteobacteria	Pseudomonadales	Moraxellaceae	-	Acinetobacter	Acinetobacter baumannii	Cluster0-0	Cluster1-0	Cluster2-2	Cluster3-2	Cluster4-2	Cluster5-5
11116_0_721-10233-17014	10233	17014	11116_0_721-10233-17014	OUPM01.1	OUPM01000722.1	Uncertain - plasmid or chromosomal	11116_0_721__11041_13132_1	347342_0_5__28168_30319_1	clade1									Cluster0-0	Cluster1-18
198032_0_85-151312-162265	151312	162265	103400_0_65-39437-50390	GCA_900495445.1_24276_2_219_genomic	UFKI01000002.1		198032_0_85__152230_154321_1	67797_0_144__32903_35003_-1	clade1	470	Proteobacteria	Gammaproteobacteria	Pseudomonadales	Moraxellaceae	-	Acinetobacter	Acinetobacter baumannii	Cluster0-0	Cluster1-0	Cluster2-2	Cluster3-2	Cluster4-2	Cluster5-5
158544_0_122-31086-42041	31086	42041	103400_0_65-39437-50390	GCA_003070905.1_ASM307090v1_genomic	QCXT01000040.1		158544_0_122__32004_34095_1	67797_0_144__32903_35003_-1	clade1	470	Proteobacteria	Gammaproteobacteria	Pseudomonadales	Moraxellaceae	-	Acinetobacter	Acinetobacter baumannii	Cluster0-0	Cluster1-0	Cluster2-2	Cluster3-2	Cluster4-2	Cluster5-5
127805_0_33-72022-82975	72022	82975	103400_0_65-39437-50390	GCA_002249365.1_ASM224936v1_genomic	NQFB01000024.1		127805_0_33__72940_75031_1	67797_0_144__32903_35003_-1	clade1	470	Proteobacteria	Gammaproteobacteria	Pseudomonadales	Moraxellaceae	-	Acinetobacter	Acinetobacter baumannii	Cluster0-0	Cluster1-0	Cluster2-2	Cluster3-2	Cluster4-2	Cluster5-5
125048_0_7-29382-40335	29382	40335	103400_0_65-39437-50390	GCA_002184035.1_ASM218403v1_genomic	NDAJ01000027.1		125048_0_7__37327_39418_-1	67797_0_144__32903_35003_-1	clade1	470	Proteobacteria	Gammaproteobacteria	Pseudomonadales	Moraxellaceae	-	Acinetobacter	Acinetobacter baumannii	Cluster0-0	Cluster1-0	Cluster2-2	Cluster3-2	Cluster4-2	Cluster5-5
125026_0_88-69334-80287	69334	80287	103400_0_65-39437-50390	GCA_002183595.1_ASM218359v1_genomic	NCYF01000045.1		125026_0_88__77279_79370_-1	67797_0_144__32903_35003_-1	clade1	470	Proteobacteria	Gammaproteobacteria	Pseudomonadales	Moraxellaceae	-	Acinetobacter	Acinetobacter baumannii	Cluster0-0	Cluster1-0	Cluster2-2	Cluster3-2	Cluster4-2	Cluster5-5
125011_0_1-69334-80287	69334	80287	103400_0_65-39437-50390	GCA_002183285.1_ASM218328v1_genomic	NDAP01000082.1		125011_0_1__77279_79370_-1	67797_0_144__32903_35003_-1	clade1	470	Proteobacteria	Gammaproteobacteria	Pseudomonadales	Moraxellaceae	-	Acinetobacter	Acinetobacter baumannii	Cluster0-0	Cluster1-0	Cluster2-2	Cluster3-2	Cluster4-2	Cluster5-5
125009_0_88-69334-80287	69334	80287	103400_0_65-39437-50390	GCA_002183265.1_ASM218326v1_genomic	NDAN01000097.1		125009_0_88__77279_79370_-1	67797_0_144__32903_35003_-1	clade1	470	Proteobacteria	Gammaproteobacteria	Pseudomonadales	Moraxellaceae	-	Acinetobacter	Acinetobacter baumannii	Cluster0-0	Cluster1-0	Cluster2-2	Cluster3-2	Cluster4-2	Cluster5-5
46810_0_18-51551-62504	51551	62504	103400_0_65-39437-50390	GCA_000309195.1_gacin35v1.0_genomic	AMSY01000019.1		46810_0_18__52469_54560_1	67797_0_144__32903_35003_-1	clade1	903923	Proteobacteria	Gammaproteobacteria	Pseudomonadales	Moraxellaceae	-	Acinetobacter	Acinetobacter baumannii Naval-21	Cluster0-0	Cluster1-0	Cluster2-2	Cluster3-2	Cluster4-2	Cluster5-5
48116_0_4-406115-417068	406115	417068	103400_0_65-39437-50390	GCA_000341835.1_ASM34183v1_genomic	KB465407.1		48116_0_4__407033_409124_1	67797_0_144__32903_35003_-1	clade1	48296	Proteobacteria	Gammaproteobacteria	Pseudomonadales	Moraxellaceae	-	Acinetobacter	Acinetobacter pittii	Cluster0-0	Cluster1-0	Cluster2-2	Cluster3-2	Cluster4-2	Cluster5-5
51520_0_14-52614-63567	52614	63567	103400_0_65-39437-50390	GCA_000417785.2_ASM41778v2_genomic	ATHZ01000015.1		51520_0_14__60559_62650_-1	67797_0_144__32903_35003_-1	clade1	1346793	Proteobacteria	Gammaproteobacteria	Pseudomonadales	Moraxellaceae	-	Acinetobacter	Acinetobacter baumannii AB-HKU3-10	Cluster0-0	Cluster1-0	Cluster2-2	Cluster3-2	Cluster4-2	Cluster5-5
51521_0_11-52648-63601	52648	63601	103400_0_65-39437-50390	GCA_000417805.2_ASM41780v2_genomic	ATHY01000012.1		51521_0_11__60593_62684_-1	67797_0_144__32903_35003_-1	clade1	1346792	Proteobacteria	Gammaproteobacteria	Pseudomonadales	Moraxellaceae	-	Acinetobacter	Acinetobacter baumannii AB-HKU3-08	Cluster0-0	Cluster1-0	Cluster2-2	Cluster3-2	Cluster4-2	Cluster5-5
11125_0_79-53656-60437	53656	60437	11116_0_721-10233-17014	OUPV01.1	OUPV01000080.1		11125_0_79__54464_56555_1	347342_0_5__28168_30319_1	clade1									Cluster0-0	Cluster1-18
43010_0_7-117854-134905	117854	134905	43010_0_7-117854-134905	GCA_000220785.2_ASM22078v2_genomic	AFOR01000011.1	Chromosome	43010_0_7__125331_127422_1	67797_0_144__32903_35003_-1	clade1	991947	Proteobacteria	Gammaproteobacteria	Vibrionales	Vibrionaceae	-	Vibrio	Vibrio cholerae HE48	Cluster0-0	Cluster1-0	Cluster2-3	Cluster3-4	Cluster4-31
11788_0_32-91342-98123	91342	98123	11116_0_721-10233-17014	OVYY01.1	OVYY01000033.1		11788_0_32__92150_94241_1	347342_0_5__28168_30319_1	clade1									Cluster0-0	Cluster1-18
16416_0_48-36688-43469	36688	43469	11116_0_721-10233-17014	UPDF01.1	UPDF01000049.1		16416_0_48__40572_42663_-1	347342_0_5__28168_30319_1	clade1									Cluster0-0	Cluster1-18
16979_0_449-4959-11739	4959	11739	11116_0_721-10233-17014	USVZ01.1	USVZ01000450.1		16979_0_449__5766_7857_1	347342_0_5__28168_30319_1	clade1									Cluster0-0	Cluster1-18
4399_0_81-34236-41017	34236	41017	11116_0_721-10233-17014	OGHW01.1	OGHW01000082.1		4399_0_81__38120_40211_-1	347342_0_5__28168_30319_1	clade1									Cluster0-0	Cluster1-18
298860_0_15-15819-29671	15819	29671	298860_0_15-15819-29671	GCA_008581485.1_ASM858148v1_genomic	BKDD01000016.1	Chromosome	298860_0_15__16737_18828_1	67797_0_144__32903_35003_-1	clade1	470	Proteobacteria	Gammaproteobacteria	Pseudomonadales	Moraxellaceae	-	Acinetobacter	Acinetobacter baumannii	Cluster0-0	Cluster1-0	Cluster2-2	Cluster3-2	Cluster4-2	Cluster5-5
198144_0_85-78827-92679	78827	92679	198120_0_82-31248-45168	GCA_900496605.1_24276_3_38_genomic	UFOU01000011.1		198144_0_85__79745_81836_1	67797_0_144__32903_35003_-1	clade1	470	Proteobacteria	Gammaproteobacteria	Pseudomonadales	Moraxellaceae	-	Acinetobacter	Acinetobacter baumannii	Cluster0-0	Cluster1-0	Cluster2-2	Cluster3-2	Cluster4-2	Cluster5-5
198120_0_82-31248-45168	31248	45168	198120_0_82-31248-45168	GCA_900496365.1_24276_3_16_genomic	UFNS01000027.1	Chromosome	198120_0_82__32166_34257_1	67797_0_144__32903_35003_-1	clade1	470	Proteobacteria	Gammaproteobacteria	Pseudomonadales	Moraxellaceae	-	Acinetobacter	Acinetobacter baumannii	Cluster0-0	Cluster1-0	Cluster2-2	Cluster3-2	Cluster4-2	Cluster5-5
313000_0_7-35895-45016	35895	45016	313000_0_7-35895-45016	GCA_008982895.1_ASM898289v1_genomic	BKHW01000008.1	Chromosome	313000_0_7__36813_38904_1	67797_0_144__32903_35003_-1	clade1	1530123	Proteobacteria	Gammaproteobacteria	Pseudomonadales	Moraxellaceae	-	Acinetobacter	Acinetobacter seifertii	Cluster0-0	Cluster1-0	Cluster2-2	Cluster3-2	Cluster4-2	Cluster5-5
63952_0_23-17067-28020	17067	28020	103400_0_65-39437-50390	GCA_000682295.1_ASM68229v1_genomic	JMNW01000024.1		63952_0_23__17985_20076_1	67797_0_144__32903_35003_-1	clade1	1310633	Proteobacteria	Gammaproteobacteria	Pseudomonadales	Moraxellaceae	-	Acinetobacter	Acinetobacter baumannii 940793	Cluster0-0	Cluster1-0	Cluster2-2	Cluster3-2	Cluster4-2	Cluster5-5
63939_0_46-3531-14484	3531	14484	103400_0_65-39437-50390	GCA_000682035.1_ASM68203v1_genomic	JMPC01000047.1		63939_0_46__11476_13567_-1	67797_0_144__32903_35003_-1	clade1	1311137	Proteobacteria	Gammaproteobacteria	Pseudomonadales	Moraxellaceae	-	Acinetobacter	Acinetobacter baumannii 42057_5	Cluster0-0	Cluster1-0	Cluster2-2	Cluster3-2	Cluster4-2	Cluster5-5
63917_0_6-41958-52911	41958	52911	103400_0_65-39437-50390	GCA_000681595.1_ASM68159v1_genomic	JMOL01000007.1		63917_0_6__42876_44967_1	67797_0_144__32903_35003_-1	clade1	1310806	Proteobacteria	Gammaproteobacteria	Pseudomonadales	Moraxellaceae	-	Acinetobacter	Acinetobacter baumannii 1505311	Cluster0-0	Cluster1-0	Cluster2-2	Cluster3-2	Cluster4-2	Cluster5-5
61266_0_0-76718-87671	76718	87671	103400_0_65-39437-50390	GCA_000627755.1_ASM62775v1_genomic	JICO01000001.1		61266_0_0__84663_86754_-1	67797_0_144__32903_35003_-1	clade1	1311138	Proteobacteria	Gammaproteobacteria	Pseudomonadales	Moraxellaceae	-	Acinetobacter	Acinetobacter baumannii 42057_6	Cluster0-0	Cluster1-0	Cluster2-2	Cluster3-2	Cluster4-2	Cluster5-5
59235_0_3-76730-87683	76730	87683	103400_0_65-39437-50390	GCA_000584595.1_ASM58459v1_genomic	JFDX01000004.1		59235_0_3__84675_86766_-1	67797_0_144__32903_35003_-1	clade1	1310737	Proteobacteria	Gammaproteobacteria	Pseudomonadales	Moraxellaceae	-	Acinetobacter	Acinetobacter baumannii 1271213	Cluster0-0	Cluster1-0	Cluster2-2	Cluster3-2	Cluster4-2	Cluster5-5
92441_0_42-215184-237257	215184	237257	92441_0_42-215184-237257	GCA_001402515.1_ASM140251v1_genomic	LBGR01000004.1	Chromosome	92441_0_42__224856_226947_-1	67797_0_144__32903_35003_-1	clade1	1481663	Proteobacteria	Gammaproteobacteria	Vibrionales	Vibrionaceae	-	Vibrio	Vibrio metoecus	Cluster0-0	Cluster1-0	Cluster2-3	Cluster3-4	Cluster4-31
344982_0_3-4896-28195	4896	28195	344982_0_3-4896-28195	GCA_902763225.1_Rumen_uncultured_genome_RUG10846_genomic	CACWRE010000004.1		344982_0_3__9336_11427_-1	10675_0_394__23458_25759_-1	clade1	297314	Firmicutes	Clostridia	Clostridiales	Lachnospiraceae	-	-	uncultured Lachnospiraceae bacterium
167080_0_79-15920-35804	15920	35804	167080_0_79-15920-35804	GCA_003311755.1_ASM331175v1_genomic	QKKG01000046.1	Uncertain - plasmid or chromosomal	167080_0_79__26229_28320_1	67797_0_144__32903_35003_-1	clade1	2204190	Proteobacteria	Gammaproteobacteria	Vibrionales	Vibrionaceae	-	Vibrio	Vibrio sp. 2523-88	Cluster0-0	Cluster1-0	Cluster2-3	Cluster3-4	Cluster4-31
124968_0_96-69334-80287	69334	80287	103238_0_36-29382-40335	GCA_002182445.1_ASM218244v1_genomic	NCYE01000077.1		124968_0_96__77279_79370_-1	67797_0_144__32903_35003_-1	clade1	470	Proteobacteria	Gammaproteobacteria	Pseudomonadales	Moraxellaceae	-	Acinetobacter	Acinetobacter baumannii	Cluster0-0	Cluster1-0	Cluster2-2	Cluster3-2	Cluster4-2	Cluster5-5
103634_0_66-39437-50390	39437	50390	103238_0_36-29382-40335	GCA_001674845.1_ASM167484v1_genomic	LZXF01000067.1		103634_0_66__40355_42446_1	67797_0_144__32903_35003_-1	clade1	470	Proteobacteria	Gammaproteobacteria	Pseudomonadales	Moraxellaceae	-	Acinetobacter	Acinetobacter baumannii	Cluster0-0	Cluster1-0	Cluster2-2	Cluster3-2	Cluster4-2	Cluster5-5
117568_0_23-69334-80287	69334	80287	103238_0_36-29382-40335	GCA_002017065.1_ASM201706v1_genomic	MSOP01000015.1		117568_0_23__77279_79370_-1	67797_0_144__32903_35003_-1	clade1	470	Proteobacteria	Gammaproteobacteria	Pseudomonadales	Moraxellaceae	-	Acinetobacter	Acinetobacter baumannii	Cluster0-0	Cluster1-0	Cluster2-2	Cluster3-2	Cluster4-2	Cluster5-5
117583_0_93-29382-40335	29382	40335	103238_0_36-29382-40335	GCA_002017355.1_ASM201735v1_genomic	MSNP01000088.1		117583_0_93__37327_39418_-1	67797_0_144__32903_35003_-1	clade1	470	Proteobacteria	Gammaproteobacteria	Pseudomonadales	Moraxellaceae	-	Acinetobacter	Acinetobacter baumannii	Cluster0-0	Cluster1-0	Cluster2-2	Cluster3-2	Cluster4-2	Cluster5-5
117584_0_41-29382-40335	29382	40335	103238_0_36-29382-40335	GCA_002017395.1_ASM201739v1_genomic	MSNT01000033.1		117584_0_41__37327_39418_-1	67797_0_144__32903_35003_-1	clade1	470	Proteobacteria	Gammaproteobacteria	Pseudomonadales	Moraxellaceae	-	Acinetobacter	Acinetobacter baumannii	Cluster0-0	Cluster1-0	Cluster2-2	Cluster3-2	Cluster4-2	Cluster5-5
122940_0_26-29382-40335	29382	40335	103238_0_36-29382-40335	GCA_002137225.1_ASM213722v1_genomic	NGCZ01000077.1		122940_0_26__37327_39418_-1	67797_0_144__32903_35003_-1	clade1	470	Proteobacteria	Gammaproteobacteria	Pseudomonadales	Moraxellaceae	-	Acinetobacter	Acinetobacter baumannii	Cluster0-0	Cluster1-0	Cluster2-2	Cluster3-2	Cluster4-2	Cluster5-5
122957_0_17-29382-40335	29382	40335	103238_0_36-29382-40335	GCA_002137565.1_ASM213756v1_genomic	NGDR01000067.1		122957_0_17__37327_39418_-1	67797_0_144__32903_35003_-1	clade1	470	Proteobacteria	Gammaproteobacteria	Pseudomonadales	Moraxellaceae	-	Acinetobacter	Acinetobacter baumannii	Cluster0-0	Cluster1-0	Cluster2-2	Cluster3-2	Cluster4-2	Cluster5-5
122995_0_1-69334-80287	69334	80287	103238_0_36-29382-40335	GCA_002138315.1_ASM213831v1_genomic	NGFD01000044.1		122995_0_1__77279_79370_-1	67797_0_144__32903_35003_-1	clade1	470	Proteobacteria	Gammaproteobacteria	Pseudomonadales	Moraxellaceae	-	Acinetobacter	Acinetobacter baumannii	Cluster0-0	Cluster1-0	Cluster2-2	Cluster3-2	Cluster4-2	Cluster5-5
125004_0_6-29419-40372	29419	40372	103238_0_36-29382-40335	GCA_002183165.1_ASM218316v1_genomic	NDAH01000107.1		125004_0_6__37364_39455_-1	67797_0_144__32903_35003_-1	clade1	470	Proteobacteria	Gammaproteobacteria	Pseudomonadales	Moraxellaceae	-	Acinetobacter	Acinetobacter baumannii	Cluster0-0	Cluster1-0	Cluster2-2	Cluster3-2	Cluster4-2	Cluster5-5
103630_0_91-39437-50390	39437	50390	103238_0_36-29382-40335	GCA_001674785.1_ASM167478v1_genomic	LZWY01000092.1		103630_0_91__40355_42446_1	67797_0_144__32903_35003_-1	clade1	470	Proteobacteria	Gammaproteobacteria	Pseudomonadales	Moraxellaceae	-	Acinetobacter	Acinetobacter baumannii	Cluster0-0	Cluster1-0	Cluster2-2	Cluster3-2	Cluster4-2	Cluster5-5
125044_0_107-39441-50394	39441	50394	103238_0_36-29382-40335	GCA_002183955.1_ASM218395v1_genomic	NCZV01000057.1		125044_0_107__40359_42450_1	67797_0_144__32903_35003_-1	clade1	470	Proteobacteria	Gammaproteobacteria	Pseudomonadales	Moraxellaceae	-	Acinetobacter	Acinetobacter baumannii	Cluster0-0	Cluster1-0	Cluster2-2	Cluster3-2	Cluster4-2	Cluster5-5
153822_0_0-801654-812607	801654	812607	103238_0_36-29382-40335	GCA_002948925.1_ASM294892v1_genomic	CP026761.1		153822_0_0__802572_804663_1	67797_0_144__32903_35003_-1	clade1	470	Proteobacteria	Gammaproteobacteria	Pseudomonadales	Moraxellaceae	-	Acinetobacter	Acinetobacter baumannii	Cluster0-0	Cluster1-0	Cluster2-2	Cluster3-2	Cluster4-2	Cluster5-5
197952_0_46-72200-83153	72200	83153	103238_0_36-29382-40335	GCA_900494645.1_24276_2_158_genomic	UFHF01000009.1		197952_0_46__73118_75209_1	67797_0_144__32903_35003_-1	clade1	470	Proteobacteria	Gammaproteobacteria	Pseudomonadales	Moraxellaceae	-	Acinetobacter	Acinetobacter baumannii	Cluster0-0	Cluster1-0	Cluster2-2	Cluster3-2	Cluster4-2	Cluster5-5
198178_0_26-52743-63696	52743	63696	103238_0_36-29382-40335	GCA_900496945.1_24276_3_66_genomic	UFPU01000013.1		198178_0_26__60688_62779_-1	67797_0_144__32903_35003_-1	clade1	470	Proteobacteria	Gammaproteobacteria	Pseudomonadales	Moraxellaceae	-	Acinetobacter	Acinetobacter baumannii	Cluster0-0	Cluster1-0	Cluster2-2	Cluster3-2	Cluster4-2	Cluster5-5
209213_0_0-92748-103701	92748	103701	103238_0_36-29382-40335	GCA_001668465.2_ASM166846v2_genomic	CP035049.1		209213_0_0__100693_102784_-1	67797_0_144__32903_35003_-1	clade1	470	Proteobacteria	Gammaproteobacteria	Pseudomonadales	Moraxellaceae	-	Acinetobacter	Acinetobacter baumannii	Cluster0-0	Cluster1-0	Cluster2-2	Cluster3-2	Cluster4-2	Cluster5-5
252050_0_0-211586-222539	211586	222539	103238_0_36-29382-40335	GCA_004209335.1_ASM420933v1_genomic	SGSY01000001.1		252050_0_0__212504_214595_1	67797_0_144__32903_35003_-1	clade1	48296	Proteobacteria	Gammaproteobacteria	Pseudomonadales	Moraxellaceae	-	Acinetobacter	Acinetobacter pittii	Cluster0-0	Cluster1-0	Cluster2-2	Cluster3-2	Cluster4-2	Cluster5-5
285343_0_46-51486-62439	51486	62439	103238_0_36-29382-40335	GCA_005819735.1_ASM581973v1_genomic	VAFS01000019.1		285343_0_46__52404_54495_1	67797_0_144__32903_35003_-1	clade1	470	Proteobacteria	Gammaproteobacteria	Pseudomonadales	Moraxellaceae	-	Acinetobacter	Acinetobacter baumannii	Cluster0-0	Cluster1-0	Cluster2-2	Cluster3-2	Cluster4-2	Cluster5-5
103631_0_114-29380-40333	29380	40333	103238_0_36-29382-40335	GCA_001674805.1_ASM167480v1_genomic	LZXA01000115.1		103631_0_114__37325_39416_-1	67797_0_144__32903_35003_-1	clade1	470	Proteobacteria	Gammaproteobacteria	Pseudomonadales	Moraxellaceae	-	Acinetobacter	Acinetobacter baumannii	Cluster0-0	Cluster1-0	Cluster2-2	Cluster3-2	Cluster4-2	Cluster5-5
103620_0_68-29380-40333	29380	40333	103238_0_36-29382-40335	GCA_001674585.1_ASM167458v1_genomic	LZWC01000069.1		103620_0_68__37325_39416_-1	67797_0_144__32903_35003_-1	clade1	470	Proteobacteria	Gammaproteobacteria	Pseudomonadales	Moraxellaceae	-	Acinetobacter	Acinetobacter baumannii	Cluster0-0	Cluster1-0	Cluster2-2	Cluster3-2	Cluster4-2	Cluster5-5
47842_0_6-35588-46541	35588	46541	103307_0_51-39441-50394	GCA_000333715.1_ASM33371v1_genomic	CAKA01000269.1		47842_0_6__36506_38597_1	67797_0_144__32903_35003_-1	clade1	1200350	Proteobacteria	Gammaproteobacteria	Pseudomonadales	Moraxellaceae	-	Acinetobacter	Acinetobacter baumannii ABIsac_ColiS	Cluster0-0	Cluster1-0	Cluster2-2	Cluster3-2	Cluster4-2	Cluster5-5
103591_0_91-29380-40333	29380	40333	103238_0_36-29382-40335	GCA_001674015.1_ASM167401v1_genomic	LZUF01000092.1		103591_0_91__37325_39416_-1	67797_0_144__32903_35003_-1	clade1	470	Proteobacteria	Gammaproteobacteria	Pseudomonadales	Moraxellaceae	-	Acinetobacter	Acinetobacter baumannii	Cluster0-0	Cluster1-0	Cluster2-2	Cluster3-2	Cluster4-2	Cluster5-5
103447_0_29-69291-80244	69291	80244	103238_0_36-29382-40335	GCA_001669365.1_ASM166936v1_genomic	LZTW01000030.1		103447_0_29__77236_79327_-1	67797_0_144__32903_35003_-1	clade1	470	Proteobacteria	Gammaproteobacteria	Pseudomonadales	Moraxellaceae	-	Acinetobacter	Acinetobacter baumannii	Cluster0-0	Cluster1-0	Cluster2-2	Cluster3-2	Cluster4-2	Cluster5-5
103454_0_134-67754-78707	67754	78707	103238_0_36-29382-40335	GCA_001669525.1_ASM166952v1_genomic	LZUX01000135.1		103454_0_134__75699_77790_-1	67797_0_144__32903_35003_-1	clade1	470	Proteobacteria	Gammaproteobacteria	Pseudomonadales	Moraxellaceae	-	Acinetobacter	Acinetobacter baumannii	Cluster0-0	Cluster1-0	Cluster2-2	Cluster3-2	Cluster4-2	Cluster5-5
103580_0_96-39437-50390	39437	50390	103238_0_36-29382-40335	GCA_001673795.1_ASM167379v1_genomic	LZTQ01000097.1		103580_0_96__40355_42446_1	67797_0_144__32903_35003_-1	clade1	470	Proteobacteria	Gammaproteobacteria	Pseudomonadales	Moraxellaceae	-	Acinetobacter	Acinetobacter baumannii	Cluster0-0	Cluster1-0	Cluster2-2	Cluster3-2	Cluster4-2	Cluster5-5
103583_0_53-39437-50390	39437	50390	103238_0_36-29382-40335	GCA_001673825.1_ASM167382v1_genomic	LZTU01000054.1		103583_0_53__40355_42446_1	67797_0_144__32903_35003_-1	clade1	470	Proteobacteria	Gammaproteobacteria	Pseudomonadales	Moraxellaceae	-	Acinetobacter	Acinetobacter baumannii	Cluster0-0	Cluster1-0	Cluster2-2	Cluster3-2	Cluster4-2	Cluster5-5
103584_0_30-19798-30751	19798	30751	103238_0_36-29382-40335	GCA_001673875.1_ASM167387v1_genomic	LZTV01000031.1		103584_0_30__20716_22807_1	67797_0_144__32903_35003_-1	clade1	470	Proteobacteria	Gammaproteobacteria	Pseudomonadales	Moraxellaceae	-	Acinetobacter	Acinetobacter baumannii	Cluster0-0	Cluster1-0	Cluster2-2	Cluster3-2	Cluster4-2	Cluster5-5
103585_0_95-12763-23716	12763	23716	103238_0_36-29382-40335	GCA_001673895.1_ASM167389v1_genomic	LZUC01000096.1		103585_0_95__20708_22799_-1	67797_0_144__32903_35003_-1	clade1	470	Proteobacteria	Gammaproteobacteria	Pseudomonadales	Moraxellaceae	-	Acinetobacter	Acinetobacter baumannii	Cluster0-0	Cluster1-0	Cluster2-2	Cluster3-2	Cluster4-2	Cluster5-5
103587_0_34-19847-30800	19847	30800	103238_0_36-29382-40335	GCA_001673915.1_ASM167391v1_genomic	LZTZ01000035.1		103587_0_34__20765_22856_1	67797_0_144__32903_35003_-1	clade1	470	Proteobacteria	Gammaproteobacteria	Pseudomonadales	Moraxellaceae	-	Acinetobacter	Acinetobacter baumannii	Cluster0-0	Cluster1-0	Cluster2-2	Cluster3-2	Cluster4-2	Cluster5-5
103592_0_107-29380-40333	29380	40333	103238_0_36-29382-40335	GCA_001674035.1_ASM167403v1_genomic	LZUI01000108.1		103592_0_107__37325_39416_-1	67797_0_144__32903_35003_-1	clade1	470	Proteobacteria	Gammaproteobacteria	Pseudomonadales	Moraxellaceae	-	Acinetobacter	Acinetobacter baumannii	Cluster0-0	Cluster1-0	Cluster2-2	Cluster3-2	Cluster4-2	Cluster5-5
103616_0_79-29378-40331	29378	40331	103238_0_36-29382-40335	GCA_001674505.1_ASM167450v1_genomic	LZVW01000080.1		103616_0_79__37323_39414_-1	67797_0_144__32903_35003_-1	clade1	470	Proteobacteria	Gammaproteobacteria	Pseudomonadales	Moraxellaceae	-	Acinetobacter	Acinetobacter baumannii	Cluster0-0	Cluster1-0	Cluster2-2	Cluster3-2	Cluster4-2	Cluster5-5
103595_0_59-37413-48366	37413	48366	103238_0_36-29382-40335	GCA_001674085.1_ASM167408v1_genomic	LZUK01000060.1		103595_0_59__38331_40422_1	67797_0_144__32903_35003_-1	clade1	470	Proteobacteria	Gammaproteobacteria	Pseudomonadales	Moraxellaceae	-	Acinetobacter	Acinetobacter baumannii	Cluster0-0	Cluster1-0	Cluster2-2	Cluster3-2	Cluster4-2	Cluster5-5
103597_0_0-39437-50390	39437	50390	103238_0_36-29382-40335	GCA_001674135.1_ASM167413v1_genomic	LZUM01000001.1		103597_0_0__40355_42446_1	67797_0_144__32903_35003_-1	clade1	470	Proteobacteria	Gammaproteobacteria	Pseudomonadales	Moraxellaceae	-	Acinetobacter	Acinetobacter baumannii	Cluster0-0	Cluster1-0	Cluster2-2	Cluster3-2	Cluster4-2	Cluster5-5
103605_0_50-29380-40333	29380	40333	103238_0_36-29382-40335	GCA_001674295.1_ASM167429v1_genomic	LZVD01000051.1		103605_0_50__37325_39416_-1	67797_0_144__32903_35003_-1	clade1	470	Proteobacteria	Gammaproteobacteria	Pseudomonadales	Moraxellaceae	-	Acinetobacter	Acinetobacter baumannii	Cluster0-0	Cluster1-0	Cluster2-2	Cluster3-2	Cluster4-2	Cluster5-5
103610_0_65-39437-50390	39437	50390	103238_0_36-29382-40335	GCA_001674395.1_ASM167439v1_genomic	LZVO01000066.1		103610_0_65__40355_42446_1	67797_0_144__32903_35003_-1	clade1	470	Proteobacteria	Gammaproteobacteria	Pseudomonadales	Moraxellaceae	-	Acinetobacter	Acinetobacter baumannii	Cluster0-0	Cluster1-0	Cluster2-2	Cluster3-2	Cluster4-2	Cluster5-5
103611_0_108-29380-40333	29380	40333	103238_0_36-29382-40335	GCA_001674415.1_ASM167441v1_genomic	LZVP01000109.1		103611_0_108__37325_39416_-1	67797_0_144__32903_35003_-1	clade1	470	Proteobacteria	Gammaproteobacteria	Pseudomonadales	Moraxellaceae	-	Acinetobacter	Acinetobacter baumannii	Cluster0-0	Cluster1-0	Cluster2-2	Cluster3-2	Cluster4-2	Cluster5-5
103612_0_44-39439-50392	39439	50392	103238_0_36-29382-40335	GCA_001674425.1_ASM167442v1_genomic	LZVS01000045.1		103612_0_44__40357_42448_1	67797_0_144__32903_35003_-1	clade1	470	Proteobacteria	Gammaproteobacteria	Pseudomonadales	Moraxellaceae	-	Acinetobacter	Acinetobacter baumannii	Cluster0-0	Cluster1-0	Cluster2-2	Cluster3-2	Cluster4-2	Cluster5-5
103614_0_51-29380-40333	29380	40333	103238_0_36-29382-40335	GCA_001674475.1_ASM167447v1_genomic	LZVU01000052.1		103614_0_51__37325_39416_-1	67797_0_144__32903_35003_-1	clade1	470	Proteobacteria	Gammaproteobacteria	Pseudomonadales	Moraxellaceae	-	Acinetobacter	Acinetobacter baumannii	Cluster0-0	Cluster1-0	Cluster2-2	Cluster3-2	Cluster4-2	Cluster5-5
289200_0_17-51375-62328	51375	62328	103238_0_36-29382-40335	GCA_006492055.1_ASM649205v1_genomic	VHEN01000018.1		289200_0_17__52293_54384_1	67797_0_144__32903_35003_-1	clade1	470	Proteobacteria	Gammaproteobacteria	Pseudomonadales	Moraxellaceae	-	Acinetobacter	Acinetobacter baumannii	Cluster0-0	Cluster1-0	Cluster2-2	Cluster3-2	Cluster4-2	Cluster5-5
289287_0_10-5590-16543	5590	16543	103238_0_36-29382-40335	GCA_006493765.1_ASM649376v1_genomic	VHHI01000011.1		289287_0_10__13535_15626_-1	67797_0_144__32903_35003_-1	clade1	470	Proteobacteria	Gammaproteobacteria	Pseudomonadales	Moraxellaceae	-	Acinetobacter	Acinetobacter baumannii	Cluster0-0	Cluster1-0	Cluster2-2	Cluster3-2	Cluster4-2	Cluster5-5
313093_0_0-48882-59835	48882	59835	103238_0_36-29382-40335	GCA_009004115.1_ASM900411v1_genomic	BKST01000001.1		313093_0_0__56827_58918_-1	67797_0_144__32903_35003_-1	clade1	40215	Proteobacteria	Gammaproteobacteria	Pseudomonadales	Moraxellaceae	-	Acinetobacter	Acinetobacter junii	Cluster0-0	Cluster1-0	Cluster2-2	Cluster3-2	Cluster4-2	Cluster5-5
126241_0_0-442313-467754	442313	467754	126241_0_0-442313-467754	GCA_002211985.1_ASM221198v1_genomic	CP022101.1	Chromosome	126241_0_0__451053_453144_1	67797_0_144__32903_35003_-1	clade1	55601	Proteobacteria	Gammaproteobacteria	Vibrionales	Vibrionaceae	-	Vibrio	Vibrio anguillarum	Cluster0-0	Cluster1-0	Cluster2-3	Cluster3-4	Cluster4-31
59387_0_6-90115-101069	90115	101069	59387_0_6-90115-101069	GCA_000587995.1_ASM58799v1_genomic	JFXC01000007.1	Chromosome	59387_0_6__91033_93124_1	67797_0_144__32903_35003_-1	clade1	1310790	Proteobacteria	Gammaproteobacteria	Pseudomonadales	Moraxellaceae	-	Acinetobacter	Acinetobacter sp. 1179249	Cluster0-0	Cluster1-0	Cluster2-2	Cluster3-2	Cluster4-2	Cluster5-5
59129_0_2-368331-424521	368331	424521	59129_0_2-368331-424521	GCA_000582275.1_ASM58227v1_genomic	JEYD01000003.1	Chromosome	59129_0_2__369446_371537_1	67797_0_144__32903_35003_-1	clade1	1310686	Proteobacteria	Gammaproteobacteria	Pseudomonadales	Moraxellaceae	-	Acinetobacter	Acinetobacter baumannii 397971	Cluster0-0	Cluster1-0	Cluster2-2	Cluster3-2	Cluster4-2	Cluster5-5
130632_0_0-418999-446193	418999	446193	130632_0_0-418999-446193	GCA_002310335.1_ASM231033v1_genomic	CP023310.1	Chromosome	130632_0_0__424855_426946_1	67797_0_144__32903_35003_-1	clade1	55601	Proteobacteria	Gammaproteobacteria	Vibrionales	Vibrionaceae	-	Vibrio	Vibrio anguillarum	Cluster0-0	Cluster1-0	Cluster2-3	Cluster3-4	Cluster4-31
313026_0_6-32776-41897	32776	41897	49283_0_8-70167-79305	GCA_008989545.1_ASM898954v1_genomic	BKLR01000007.1		313026_0_6__33694_35785_1	67797_0_144__32903_35003_-1	clade1	1530123	Proteobacteria	Gammaproteobacteria	Pseudomonadales	Moraxellaceae	-	Acinetobacter	Acinetobacter seifertii	Cluster0-0	Cluster1-0	Cluster2-2	Cluster3-2	Cluster4-2	Cluster5-5
49283_0_8-70167-79305	70167	79305	49283_0_8-70167-79305	GCA_000368065.1_Acin_sp_NIPH_973_V1_genomic	KB851203.1	Chromosome	49283_0_8__76297_78388_-1	67797_0_144__32903_35003_-1	clade1	1530123	Proteobacteria	Gammaproteobacteria	Pseudomonadales	Moraxellaceae	-	Acinetobacter	Acinetobacter seifertii	Cluster0-0	Cluster1-0	Cluster2-2	Cluster3-2	Cluster4-2	Cluster5-5
129520_0_0-460155-476644	460155	476644	129520_0_0-460155-476644	GCA_002287545.1_ASM228754v1_genomic	CP023054.1	Chromosome	129520_0_0__469598_471689_1	67797_0_144__32903_35003_-1	clade1	55601	Proteobacteria	Gammaproteobacteria	Vibrionales	Vibrionaceae	-	Vibrio	Vibrio anguillarum	Cluster0-0	Cluster1-0	Cluster2-3	Cluster3-4	Cluster4-31
121140_0_34-297101-323488	297101	323488	121140_0_34-297101-323488	GCA_002097755.1_ASM209775v1_genomic	MWFL01000039.1	Chromosome	121140_0_34__304765_306856_-1	67797_0_144__32903_35003_-1	clade1	666	Proteobacteria	Gammaproteobacteria	Vibrionales	Vibrionaceae	-	Vibrio	Vibrio cholerae	Cluster0-0	Cluster1-0	Cluster2-3	Cluster3-4	Cluster4-31
321082_0_27-6555-17508	6555	17508	103238_0_36-29382-40335	GCA_009887785.1_ASM988778v1_genomic	WYAN01000028.1		321082_0_27__14500_16591_-1	67797_0_144__32903_35003_-1	clade1									Cluster0-0	Cluster1-0	Cluster2-2	Cluster3-2	Cluster4-2	Cluster5-5
116455_0_0-3155007-3205055	3155007	3205055	116455_0_0-3155007-3205055	GCA_001989995.1_ASM198999v1_genomic	CP010084.1	Chromosome	116455_0_0__3198099_3200190_1	67797_0_144__32903_35003_-1	clade1	55601	Proteobacteria	Gammaproteobacteria	Vibrionales	Vibrionaceae	-	Vibrio	Vibrio anguillarum	Cluster0-0	Cluster1-0	Cluster2-3	Cluster3-4	Cluster4-31
94086_0_95-10507-78080	10507	78080	94086_0_95-10507-78080	GCA_001439625.1_ASM143962v1_genomic	LMBY01000011.1	Chromosome	94086_0_95__26027_28118_1	53896_0_0__144025_146074_1	clade3	1742359	Firmicutes	Bacilli	Bacillales	Bacillaceae	-	Bacillus	Bacillus dafuensis	Cluster0-0	Cluster1-3	Cluster2-9
168428_0_22-40374-67052	40374	67052	168428_0_22-40374-67052	GCA_003347995.1_ASM334799v1_genomic	QEDL01000030.1	Chromosome	168428_0_22__55291_57382_1	67797_0_144__32903_35003_-1	clade1	666	Proteobacteria	Gammaproteobacteria	Vibrionales	Vibrionaceae	-	Vibrio	Vibrio cholerae	Cluster0-0	Cluster1-0	Cluster2-3	Cluster3-4	Cluster4-31
168435_0_61-17336-44014	17336	44014	168428_0_22-40374-67052	GCA_003348135.1_ASM334813v1_genomic	QEDW01000006.1		168435_0_61__32253_34344_1	67797_0_144__32903_35003_-1	clade1	666	Proteobacteria	Gammaproteobacteria	Vibrionales	Vibrionaceae	-	Vibrio	Vibrio cholerae	Cluster0-0	Cluster1-0	Cluster2-3	Cluster3-4	Cluster4-31
68410_0_0-1089363-1107418	1089363	1107418	68410_0_0-1089363-1107418	GCA_000783955.2_ASM78395v2_genomic	CP026046.1	Chromosome	68410_0_0__1090299_1092390_1	67797_0_144__32903_35003_-1	clade1	582	Proteobacteria	Gammaproteobacteria	Enterobacterales	Morganellaceae	-	Morganella	Morganella morganii	Cluster0-0	Cluster1-0	Cluster2-13	Cluster3-22
103466_0_1-89349-105013	89349	105013	103466_0_1-89349-105013	GCA_001669775.1_ASM166977v1_genomic	LXWK01000001.1	Chromosome	103466_0_1__92202_94293_1	67797_0_144__32903_35003_-1	clade1	1827365	Proteobacteria	Gammaproteobacteria	Chromatiales	Chromatiaceae	-	Rheinheimera	Rheinheimera sp. SA_1	Cluster0-0
49290_0_11-72895-85332	72895	85332	49290_0_11-72895-85332	GCA_000368205.1_Acin_baum_NIPH_615_V1_genomic	KB849307.1	Chromosome	49290_0_11__82151_84242_-1	67797_0_144__32903_35003_-1	clade1	1217641	Proteobacteria	Gammaproteobacteria	Pseudomonadales	Moraxellaceae	-	Acinetobacter	Acinetobacter baumannii NIPH 615	Cluster0-0	Cluster1-0	Cluster2-2	Cluster3-2	Cluster4-2	Cluster5-5
71132_0_76-29380-40333	29380	40333	103238_0_36-29382-40335	GCA_000939485.2_ASM93948v2_genomic	JZCK02000021.1		71132_0_76__37325_39416_-1	67797_0_144__32903_35003_-1	clade1	470	Proteobacteria	Gammaproteobacteria	Pseudomonadales	Moraxellaceae	-	Acinetobacter	Acinetobacter baumannii	Cluster0-0	Cluster1-0	Cluster2-2	Cluster3-2	Cluster4-2	Cluster5-5
69635_0_29-29362-40315	29362	40315	103238_0_36-29382-40335	GCA_000811015.3_ASM81101v3_genomic	JWTO03000020.1		69635_0_29__37307_39398_-1	67797_0_144__32903_35003_-1	clade1	470	Proteobacteria	Gammaproteobacteria	Pseudomonadales	Moraxellaceae	-	Acinetobacter	Acinetobacter baumannii	Cluster0-0	Cluster1-0	Cluster2-2	Cluster3-2	Cluster4-2	Cluster5-5
63925_0_2-167202-178155	167202	178155	103238_0_36-29382-40335	GCA_000681755.1_ASM68175v1_genomic	JMND01000003.1		63925_0_2__168120_170211_1	67797_0_144__32903_35003_-1	clade1	1311091	Proteobacteria	Gammaproteobacteria	Pseudomonadales	Moraxellaceae	-	Acinetobacter	Acinetobacter baumannii 45075_4	Cluster0-0	Cluster1-0	Cluster2-2	Cluster3-2	Cluster4-2	Cluster5-5
63427_0_5-91666-102619	91666	102619	103238_0_36-29382-40335	GCA_000671675.1_ASM67167v1_genomic	JMHJ01000006.1		63427_0_5__92584_94675_1	67797_0_144__32903_35003_-1	clade1	1311136	Proteobacteria	Gammaproteobacteria	Pseudomonadales	Moraxellaceae	-	Acinetobacter	Acinetobacter baumannii 42057_4	Cluster0-0	Cluster1-0	Cluster2-2	Cluster3-2	Cluster4-2	Cluster5-5
325258_0_436-37373-48326	37373	48326	103238_0_36-29382-40335	GCA_010604795.1_ASM1060479v1_genomic	VLFV01000014.1		325258_0_436__38291_40382_1	67797_0_144__32903_35003_-1	clade1	470	Proteobacteria	Gammaproteobacteria	Pseudomonadales	Moraxellaceae	-	Acinetobacter	Acinetobacter baumannii	Cluster0-0	Cluster1-0	Cluster2-2	Cluster3-2	Cluster4-2	Cluster5-5
325260_0_444-37373-48326	37373	48326	103238_0_36-29382-40335	GCA_010604915.1_ASM1060491v1_genomic	VLGC01000014.1		325260_0_444__38291_40382_1	67797_0_144__32903_35003_-1	clade1	470	Proteobacteria	Gammaproteobacteria	Pseudomonadales	Moraxellaceae	-	Acinetobacter	Acinetobacter baumannii	Cluster0-0	Cluster1-0	Cluster2-2	Cluster3-2	Cluster4-2	Cluster5-5
325295_0_45-39396-50349	39396	50349	103238_0_36-29382-40335	GCA_010608825.1_ASM1060882v1_genomic	VLVS01000014.1		325295_0_45__40314_42405_1	67797_0_144__32903_35003_-1	clade1	470	Proteobacteria	Gammaproteobacteria	Pseudomonadales	Moraxellaceae	-	Acinetobacter	Acinetobacter baumannii	Cluster0-0	Cluster1-0	Cluster2-2	Cluster3-2	Cluster4-2	Cluster5-5
325301_0_45-29384-40337	29384	40337	103238_0_36-29382-40335	GCA_010609075.1_ASM1060907v1_genomic	VLWF01000014.1		325301_0_45__37329_39420_-1	67797_0_144__32903_35003_-1	clade1	470	Proteobacteria	Gammaproteobacteria	Pseudomonadales	Moraxellaceae	-	Acinetobacter	Acinetobacter baumannii	Cluster0-0	Cluster1-0	Cluster2-2	Cluster3-2	Cluster4-2	Cluster5-5
344156_0_110-3536-14489	3536	14489	103238_0_36-29382-40335	GCA_902713735.1_ASM90271373v1_genomic	CACTJA010000111.1		344156_0_110__11481_13572_-1	67797_0_144__32903_35003_-1	clade1	470	Proteobacteria	Gammaproteobacteria	Pseudomonadales	Moraxellaceae	-	Acinetobacter	Acinetobacter baumannii	Cluster0-0	Cluster1-0	Cluster2-2	Cluster3-2	Cluster4-2	Cluster5-5
46315_0_0-130174-141127	130174	141127	103238_0_36-29382-40335	GCA_000297915.1_Acin_baum_Ab11111_V1_genomic	JH815553.1		46315_0_0__138119_140210_-1	67797_0_144__32903_35003_-1	clade1	1168588	Proteobacteria	Gammaproteobacteria	Pseudomonadales	Moraxellaceae	-	Acinetobacter	Acinetobacter baumannii Ab11111	Cluster0-0	Cluster1-0	Cluster2-2	Cluster3-2	Cluster4-2	Cluster5-5
297211_0_19-214303-227715	214303	227715	297211_0_19-214303-227715	GCA_008083855.1_ASM808385v1_genomic	VSHN01000045.1	Chromosome	297211_0_19__223170_225261_-1	67797_0_144__32903_35003_-1	clade1	666	Proteobacteria	Gammaproteobacteria	Vibrionales	Vibrionaceae	-	Vibrio	Vibrio cholerae	Cluster0-0	Cluster1-9
129369_0_8-16365-28765	16365	28765	129359_0_44-16365-28765	GCA_002284005.1_ASM228400v1_genomic	NMST01000017.1		129369_0_8__17807_19898_1	67797_0_144__32903_35003_-1	clade1	1481663	Proteobacteria	Gammaproteobacteria	Vibrionales	Vibrionaceae	-	Vibrio	Vibrio metoecus	Cluster0-0	Cluster1-9
167677_0_0-56815-75833	56815	75833	51677_0_1-500151-519169	GCA_003326595.1_ASM332659v1_genomic	JPVY01000001.1		167677_0_0__72269_74360_-1	101167_0_19__382664_384713_-1	clade4	1123365	Proteobacteria	Alphaproteobacteria	Rhodospirillales	Rhodospirillaceae	-	Thalassospira	Thalassospira lucentensis MCCC 1A00383 = DSM 14000	Cluster0-0
51677_0_1-500151-519169	500151	519169	51677_0_1-500151-519169	GCA_000421265.1_ASM42126v1_genomic	ATWN01000002.1	Chromosome	51677_0_1__501625_503716_1	101167_0_19__382664_384713_-1	clade4	1123365	Proteobacteria	Alphaproteobacteria	Rhodospirillales	Rhodospirillaceae	-	Thalassospira	Thalassospira lucentensis MCCC 1A00383 = DSM 14000	Cluster0-0
129359_0_44-16365-28765	16365	28765	129359_0_44-16365-28765	GCA_002283805.1_ASM228380v1_genomic	NMSJ01000007.1	Chromosome	129359_0_44__17807_19898_1	67797_0_144__32903_35003_-1	clade1	1481663	Proteobacteria	Gammaproteobacteria	Vibrionales	Vibrionaceae	-	Vibrio	Vibrio metoecus	Cluster0-0	Cluster1-9
46628_0_61-77453-88406	77453	88406	103238_0_36-29382-40335	GCA_000305215.1_gacin13v1.0_genomic	AMDE01000062.1		46628_0_61__85398_87489_-1	67797_0_144__32903_35003_-1	clade1	903901	Proteobacteria	Gammaproteobacteria	Pseudomonadales	Moraxellaceae	-	Acinetobacter	Acinetobacter baumannii OIFC074	Cluster0-0	Cluster1-0	Cluster2-2	Cluster3-2	Cluster4-2	Cluster5-5
59033_0_2-170121-181074	170121	181074	103238_0_36-29382-40335	GCA_000580355.2_ASM58035v2_genomic	JEZE02000003.1		59033_0_2__178066_180157_-1	67797_0_144__32903_35003_-1	clade1	1310598	Proteobacteria	Gammaproteobacteria	Pseudomonadales	Moraxellaceae	-	Acinetobacter	Acinetobacter baumannii 1121032	Cluster0-0	Cluster1-0	Cluster2-2	Cluster3-2	Cluster4-2	Cluster5-5
59219_0_0-76685-87638	76685	87638	103238_0_36-29382-40335	GCA_000584275.1_ASM58427v1_genomic	JFEU01000001.1		59219_0_0__84630_86721_-1	67797_0_144__32903_35003_-1	clade1	1310745	Proteobacteria	Gammaproteobacteria	Pseudomonadales	Moraxellaceae	-	Acinetobacter	Acinetobacter baumannii 480175	Cluster0-0	Cluster1-0	Cluster2-2	Cluster3-2	Cluster4-2	Cluster5-5
59232_0_0-296123-307076	296123	307076	103238_0_36-29382-40335	GCA_000584535.1_ASM58453v1_genomic	JFEA01000001.1		59232_0_0__297041_299132_1	67797_0_144__32903_35003_-1	clade1	1310744	Proteobacteria	Gammaproteobacteria	Pseudomonadales	Moraxellaceae	-	Acinetobacter	Acinetobacter baumannii 1237893	Cluster0-0	Cluster1-0	Cluster2-2	Cluster3-2	Cluster4-2	Cluster5-5
103443_0_0-70011-80964	70011	80964	103238_0_36-29382-40335	GCA_001669305.1_ASM166930v1_genomic	LZXS01000001.1		103443_0_0__77956_80047_-1	67797_0_144__32903_35003_-1	clade1	470	Proteobacteria	Gammaproteobacteria	Pseudomonadales	Moraxellaceae	-	Acinetobacter	Acinetobacter baumannii	Cluster0-0	Cluster1-0	Cluster2-2	Cluster3-2	Cluster4-2	Cluster5-5
103441_0_45-37413-48366	37413	48366	103238_0_36-29382-40335	GCA_001669265.1_ASM166926v1_genomic	LZXP01000046.1		103441_0_45__38331_40422_1	67797_0_144__32903_35003_-1	clade1	470	Proteobacteria	Gammaproteobacteria	Pseudomonadales	Moraxellaceae	-	Acinetobacter	Acinetobacter baumannii	Cluster0-0	Cluster1-0	Cluster2-2	Cluster3-2	Cluster4-2	Cluster5-5
103440_0_22-29380-40333	29380	40333	103238_0_36-29382-40335	GCA_001669255.1_ASM166925v1_genomic	LZXN01000023.1		103440_0_22__37325_39416_-1	67797_0_144__32903_35003_-1	clade1	470	Proteobacteria	Gammaproteobacteria	Pseudomonadales	Moraxellaceae	-	Acinetobacter	Acinetobacter baumannii	Cluster0-0	Cluster1-0	Cluster2-2	Cluster3-2	Cluster4-2	Cluster5-5
2074_0_28-112481-157540	112481	157540	2074_0_28-112481-157540	OBCO01.1	OBCO01000029.1	Chromosome	2074_0_28__154531_156622_-1	67797_0_144__32903_35003_-1	clade1	1235509	-	-	-	-	-	-	synthetic metagenome	Cluster0-0	Cluster1-0	Cluster2-2	Cluster3-2	Cluster4-2	Cluster5-5
208972_0_1-2789378-2807687	2789378	2807687	208972_0_1-2789378-2807687	GCA_003937665.1_ASM393766v1_genomic	RKIR01000004.1	Chromosome	208972_0_1__2804679_2806770_-1	67797_0_144__32903_35003_-1	clade1	2420312	Proteobacteria	Gammaproteobacteria	Pseudomonadales	Moraxellaceae	-	Acinetobacter	Acinetobacter sp. FDAARGOS_541	Cluster0-0	Cluster1-0	Cluster2-2	Cluster3-2	Cluster4-2	Cluster5-5
64533_0_0-3813806-3834107	3813806	3834107	64533_0_0-3813806-3834107	GCA_000694975.1_Acin_baum_BIDMC_57_V1_genomic	KK737786.1	Chromosome	64533_0_0__3814724_3816815_1	67797_0_144__32903_35003_-1	clade1	106654	Proteobacteria	Gammaproteobacteria	Pseudomonadales	Moraxellaceae	-	Acinetobacter	Acinetobacter nosocomialis	Cluster0-0	Cluster1-0	Cluster2-2	Cluster3-2	Cluster4-2	Cluster5-5
331297_0_42-29832-42849	29832	42849	331297_0_42-29832-42849	GCA_012102335.1_ASM1210233v1_genomic	JAAVSG010000033.1	Chromosome	331297_0_42__30751_32842_1	67797_0_144__32903_35003_-1	clade1									Cluster0-0	Cluster1-0	Cluster2-2	Cluster3-2	Cluster4-2	Cluster5-5
209291_0_2-2233249-2286392	2233249	2286392	209291_0_2-2233249-2286392	GCA_003940475.1_ASM394047v1_genomic	RKJG01000005.1	Chromosome	209291_0_2__2234168_2236259_1	67797_0_144__32903_35003_-1	clade1	2420304	Proteobacteria	Gammaproteobacteria	Pseudomonadales	Moraxellaceae	-	Acinetobacter	Acinetobacter sp. FDAARGOS_559	Cluster0-0	Cluster1-0	Cluster2-2	Cluster3-2	Cluster4-2	Cluster5-5
73836_0_2-69417-117710	69417	117710	73836_0_2-69417-117710	GCA_001007815.1_ASM100781v1_genomic	JZCA01000010.1	Chromosome	73836_0_2__114701_116792_-1	67797_0_144__32903_35003_-1	clade1	470	Proteobacteria	Gammaproteobacteria	Pseudomonadales	Moraxellaceae	-	Acinetobacter	Acinetobacter baumannii	Cluster0-0	Cluster1-0	Cluster2-2	Cluster3-2	Cluster4-2	Cluster5-5
105563_0_176-73798-118829	73798	118829	298941_0_0-357928-402988	GCA_001721465.1_ASM172146v1_genomic	MDWK01000177.1		105563_0_176__115820_117911_-1	67797_0_144__32903_35003_-1	clade1	470	Proteobacteria	Gammaproteobacteria	Pseudomonadales	Moraxellaceae	-	Acinetobacter	Acinetobacter baumannii	Cluster0-0	Cluster1-0	Cluster2-2	Cluster3-2	Cluster4-2	Cluster5-5
298941_0_0-357928-402988	357928	402988	298941_0_0-357928-402988	GCA_008630895.1_ASM863089v1_genomic	CP043910.1	Chromosome	298941_0_0__358847_360938_1	67797_0_144__32903_35003_-1	clade1	470	Proteobacteria	Gammaproteobacteria	Pseudomonadales	Moraxellaceae	-	Acinetobacter	Acinetobacter baumannii	Cluster0-0	Cluster1-0	Cluster2-2	Cluster3-2	Cluster4-2	Cluster5-5
2732_0_8-259783-304842	259783	304842	2074_0_28-112481-157540	OCLS01.1	OCLS01000009.1		2732_0_8__301833_303924_-1	67797_0_144__32903_35003_-1	clade1	1235509	-	-	-	-	-	-	synthetic metagenome	Cluster0-0	Cluster1-0	Cluster2-2	Cluster3-2	Cluster4-2	Cluster5-5
321436_0_89-14020-20935	14020	20935	321436_0_89-14020-20935	GCA_009899635.1_ASM989963v1_genomic	WTTG01000036.1	Chromosome	321436_0_89__15214_17305_1	67797_0_144__32903_35003_-1	clade1									Cluster0-0	Cluster1-0	Cluster2-2	Cluster3-2
2733_0_18-228814-273873	228814	273873	2074_0_28-112481-157540	OCLT01.1	OCLT01000019.1		2733_0_18__229733_231824_1	67797_0_144__32903_35003_-1	clade1	1235509	-	-	-	-	-	-	synthetic metagenome	Cluster0-0	Cluster1-0	Cluster2-2	Cluster3-2	Cluster4-2	Cluster5-5
2812_0_13-260255-305314	260255	305314	2074_0_28-112481-157540	OCRM01.1	OCRM01000014.1		2812_0_13__302305_304396_-1	67797_0_144__32903_35003_-1	clade1	1235509	-	-	-	-	-	-	synthetic metagenome	Cluster0-0	Cluster1-0	Cluster2-2	Cluster3-2	Cluster4-2	Cluster5-5
105557_0_41-448289-493348	448289	493348	209624_0_4-575901-620960	GCA_001721365.1_ASM172136v1_genomic	MDWF01000042.1		105557_0_41__490339_492430_-1	67797_0_144__32903_35003_-1	clade1	470	Proteobacteria	Gammaproteobacteria	Pseudomonadales	Moraxellaceae	-	Acinetobacter	Acinetobacter baumannii	Cluster0-0	Cluster1-0	Cluster2-2	Cluster3-2	Cluster4-2	Cluster5-5
209624_0_4-575901-620960	575901	620960	209624_0_4-575901-620960	GCA_003948685.1_ASM394868v1_genomic	RFCM01000001.1	Chromosome	209624_0_4__576820_578911_1	67797_0_144__32903_35003_-1	clade1	470	Proteobacteria	Gammaproteobacteria	Pseudomonadales	Moraxellaceae	-	Acinetobacter	Acinetobacter baumannii	Cluster0-0	Cluster1-0	Cluster2-2	Cluster3-2	Cluster4-2	Cluster5-5
14484_0_24-547719-592778	547719	592778	14484_0_24-547719-592778	PVMJ01.1	PVMJ01000025.1	Chromosome	14484_0_24__548638_550729_1	67797_0_144__32903_35003_-1	clade1									Cluster0-0	Cluster1-0	Cluster2-2	Cluster3-2	Cluster4-2	Cluster5-5
198131_0_45-388319-402171	388319	402171	245783_0_23-4512-18432	GCA_900496475.1_24276_3_39_genomic	UFOR01000001.1		198131_0_45__389237_391328_1	67797_0_144__32903_35003_-1	clade1	470	Proteobacteria	Gammaproteobacteria	Pseudomonadales	Moraxellaceae	-	Acinetobacter	Acinetobacter baumannii	Cluster0-0	Cluster1-0	Cluster2-2	Cluster3-2	Cluster4-2	Cluster5-5
245783_0_23-4512-18432	4512	18432	245783_0_23-4512-18432	GCA_003569645.1_ASM356964v1_genomic	BHGH01000024.1	Chromosome	245783_0_23__15424_17515_-1	67797_0_144__32903_35003_-1	clade1	470	Proteobacteria	Gammaproteobacteria	Pseudomonadales	Moraxellaceae	-	Acinetobacter	Acinetobacter baumannii	Cluster0-0	Cluster1-0	Cluster2-2	Cluster3-2	Cluster4-2	Cluster5-5
168416_0_10-34438-61116	34438	61116	168416_0_10-34438-61116	GCA_003347755.1_ASM334775v1_genomic	QECZ01000001.1	Chromosome	168416_0_10__44109_46200_-1	67797_0_144__32903_35003_-1	clade1	666	Proteobacteria	Gammaproteobacteria	Vibrionales	Vibrionaceae	-	Vibrio	Vibrio cholerae	Cluster0-0	Cluster1-0	Cluster2-3	Cluster3-4	Cluster4-31
168449_0_17-17336-44014	17336	44014	168416_0_10-34438-61116	GCA_003348405.1_ASM334840v1_genomic	QECS01000026.1		168449_0_17__32253_34344_1	67797_0_144__32903_35003_-1	clade1	666	Proteobacteria	Gammaproteobacteria	Vibrionales	Vibrionaceae	-	Vibrio	Vibrio cholerae	Cluster0-0	Cluster1-0	Cluster2-3	Cluster3-4	Cluster4-31
92948_0_44-10650-60512	10650	60512	126251_0_221-14033-64003	GCA_001414865.1_ASM141486v1_genomic	LLFH01000045.1		92948_0_44__11567_13658_1	67797_0_144__32903_35003_-1	clade1	470	Proteobacteria	Gammaproteobacteria	Pseudomonadales	Moraxellaceae	-	Acinetobacter	Acinetobacter baumannii	Cluster0-0	Cluster1-0	Cluster2-2	Cluster3-2	Cluster4-2	Cluster5-5
74681_0_8-300124-350070	300124	350070	126251_0_221-14033-64003	GCA_001028325.1_gdodcwi02_v01_genomic	JPHZ01000039.1		74681_0_8__301041_303132_1	67797_0_144__32903_35003_-1	clade1	1409923	Proteobacteria	Gammaproteobacteria	Pseudomonadales	Moraxellaceae	-	Acinetobacter	Acinetobacter baumannii MRSN 3527	Cluster0-0	Cluster1-0	Cluster2-2	Cluster3-2	Cluster4-2	Cluster5-5
151976_0_181-90333-118832	90333	118832	151976_0_181-90333-118832	GCA_002903525.1_ASM290352v1_genomic	PDGG01000051.1	Chromosome	151976_0_181__109486_111577_1	67797_0_144__32903_35003_-1	clade1	672	Proteobacteria	Gammaproteobacteria	Vibrionales	Vibrionaceae	-	Vibrio	Vibrio vulnificus	Cluster0-0	Cluster1-0	Cluster2-3	Cluster3-4	Cluster4-31
317327_0_0-724603-738737	724603	738737	317327_0_0-724603-738737	GCA_009763925.1_ASM976392v1_genomic	CP046822.1	Chromosome	317327_0_0__731734_733825_1	67797_0_144__32903_35003_-1	clade1	28172	Proteobacteria	Gammaproteobacteria	Vibrionales	Vibrionaceae	-	Vibrio	Vibrio metschnikovii	Cluster0-0	Cluster1-0	Cluster2-3	Cluster3-4	Cluster4-31
4859_0_66-13016-19797	13016	19797	4859_0_66-13016-19797	OHAJ01.1	OHAJ01000067.1	Chromosome	4859_0_66__13824_15915_1	347342_0_5__28168_30319_1	clade1									Cluster0-0	Cluster1-18
4410_0_4-104650-111431	104650	111431	4859_0_66-13016-19797	OGIH01.1	OGIH01000005.1		4410_0_4__108533_110624_-1	347342_0_5__28168_30319_1	clade1									Cluster0-0	Cluster1-18
11563_0_287-37857-60348	37857	60348	11563_0_287-37857-60348	OVOF01.1	OVOF01000288.1	Chromosome	11563_0_287__45352_47443_-1	67797_0_144__32903_35003_-1	clade1									Cluster0-0	Cluster1-0	Cluster2-3	Cluster3-4	Cluster4-31
4387_0_51-37404-44185	37404	44185	4859_0_66-13016-19797	OGHK01.1	OGHK01000052.1		4387_0_51__41287_43378_-1	347342_0_5__28168_30319_1	clade1									Cluster0-0	Cluster1-18
4282_0_12-29443-36224	29443	36224	4859_0_66-13016-19797	OGDJ01.1	OGDJ01000013.1		4282_0_12__33326_35417_-1	347342_0_5__28168_30319_1	clade1									Cluster0-0	Cluster1-18
106410_0_0-376655-396582	376655	396582	106410_0_0-376655-396582	GCA_001753605.1_ASM175360v1_genomic	MKKJ01000001.1	Chromosome	106410_0_0__377573_379664_1	67797_0_144__32903_35003_-1	clade1	1776741	Proteobacteria	Gammaproteobacteria	Pseudomonadales	Moraxellaceae	-	Acinetobacter	Acinetobacter proteolyticus	Cluster0-0	Cluster1-0	Cluster2-2	Cluster3-2	Cluster4-2	Cluster5-5
16638_0_16-34335-41116	34335	41116	4859_0_66-13016-19797	UPMF01.1	UPMF01000017.1		16638_0_16__38219_40310_-1	347342_0_5__28168_30319_1	clade1									Cluster0-0	Cluster1-18
14556_0_26-98589-105370	98589	105370	4859_0_66-13016-19797	QZMB01.1	QZMB01000027.1		14556_0_26__102472_104563_-1	347342_0_5__28168_30319_1	clade1									Cluster0-0	Cluster1-18
12233_0_52-130924-137705	130924	137705	4859_0_66-13016-19797	OWRW01.1	OWRW01000053.1		12233_0_52__134807_136898_-1	347342_0_5__28168_30319_1	clade1									Cluster0-0	Cluster1-18
144573_0_13-126890-143513	126890	143513	132164_0_141-177059-193929	GCA_002714365.1_ASM271436v1_genomic	PAXD01000014.1		144573_0_13__128365_130456_1	101167_0_19__382664_384713_-1	clade4									Cluster0-0
132164_0_141-177059-193929	177059	193929	132164_0_141-177059-193929	GCA_002341515.1_ASM234151v1_genomic	DDOF01000123.1	Chromosome	132164_0_141__190364_192455_-1	101167_0_19__382664_384713_-1	clade4									Cluster0-0
126251_0_221-14033-64003	14033	64003	126251_0_221-14033-64003	GCA_002212165.1_ASM221216v1_genomic	LXTY01000222.1	Chromosome	126251_0_221__60996_63087_-1	67797_0_144__32903_35003_-1	clade1	470	Proteobacteria	Gammaproteobacteria	Pseudomonadales	Moraxellaceae	-	Acinetobacter	Acinetobacter baumannii	Cluster0-0	Cluster1-0	Cluster2-2	Cluster3-2	Cluster4-2	Cluster5-5
61030_0_2-77286-127232	77286	127232	126251_0_221-14033-64003	GCA_000623035.1_Acin_baum_R1B_V1_genomic	KK211433.1		61030_0_2__124225_126316_-1	67797_0_144__32903_35003_-1	clade1	1455316	Proteobacteria	Gammaproteobacteria	Pseudomonadales	Moraxellaceae	-	Acinetobacter	Acinetobacter baumannii R1B	Cluster0-0	Cluster1-0	Cluster2-2	Cluster3-2	Cluster4-2	Cluster5-5
252053_0_0-50448-64118	50448	64118	252053_0_0-50448-64118	GCA_004209405.1_ASM420940v1_genomic	SGSV01000001.1	Chromosome	252053_0_0__61110_63201_-1	67797_0_144__32903_35003_-1	clade1	52133	Proteobacteria	Gammaproteobacteria	Pseudomonadales	Moraxellaceae	-	Acinetobacter	Acinetobacter venetianus	Cluster0-0	Cluster1-0	Cluster2-2	Cluster3-2	Cluster4-2	Cluster5-5
40258_0_0-3275941-3310944	3275941	3310944	40258_0_0-3275941-3310944	GCA_000069205.1_ASM6920v1_genomic	CU468230.2	Chromosome	40258_0_0__3307936_3310027_-1	67797_0_144__32903_35003_-1	clade1	509170								Cluster0-0	Cluster1-0	Cluster2-2	Cluster3-2	Cluster4-2	Cluster5-5
103438_0_81-39437-50390	39437	50390	103238_0_36-29382-40335	GCA_001669195.1_ASM166919v1_genomic	LZXD01000082.1		103438_0_81__40355_42446_1	67797_0_144__32903_35003_-1	clade1	470	Proteobacteria	Gammaproteobacteria	Pseudomonadales	Moraxellaceae	-	Acinetobacter	Acinetobacter baumannii	Cluster0-0	Cluster1-0	Cluster2-2	Cluster3-2	Cluster4-2	Cluster5-5
103402_0_0-37413-48366	37413	48366	103238_0_36-29382-40335	GCA_001668475.1_ASM166847v1_genomic	LZWI01000001.1		103402_0_0__38331_40422_1	67797_0_144__32903_35003_-1	clade1	470	Proteobacteria	Gammaproteobacteria	Pseudomonadales	Moraxellaceae	-	Acinetobacter	Acinetobacter baumannii	Cluster0-0	Cluster1-0	Cluster2-2	Cluster3-2	Cluster4-2	Cluster5-5
103309_0_26-29382-40335	29382	40335	103238_0_36-29382-40335	GCA_001666145.1_ASM166614v1_genomic	LZBA01000027.1		103309_0_26__37327_39418_-1	67797_0_144__32903_35003_-1	clade1	470	Proteobacteria	Gammaproteobacteria	Pseudomonadales	Moraxellaceae	-	Acinetobacter	Acinetobacter baumannii	Cluster0-0	Cluster1-0	Cluster2-2	Cluster3-2	Cluster4-2	Cluster5-5
103310_0_17-29382-40335	29382	40335	103238_0_36-29382-40335	GCA_001666155.1_ASM166615v1_genomic	LZBB01000018.1		103310_0_17__37327_39418_-1	67797_0_144__32903_35003_-1	clade1	470	Proteobacteria	Gammaproteobacteria	Pseudomonadales	Moraxellaceae	-	Acinetobacter	Acinetobacter baumannii	Cluster0-0	Cluster1-0	Cluster2-2	Cluster3-2	Cluster4-2	Cluster5-5
103317_0_75-29382-40335	29382	40335	103238_0_36-29382-40335	GCA_001666305.1_ASM166630v1_genomic	LZAT01000076.1		103317_0_75__37327_39418_-1	67797_0_144__32903_35003_-1	clade1	470	Proteobacteria	Gammaproteobacteria	Pseudomonadales	Moraxellaceae	-	Acinetobacter	Acinetobacter baumannii	Cluster0-0	Cluster1-0	Cluster2-2	Cluster3-2	Cluster4-2	Cluster5-5
103324_0_64-29382-40335	29382	40335	103238_0_36-29382-40335	GCA_001666425.1_ASM166642v1_genomic	LZBN01000065.1		103324_0_64__37327_39418_-1	67797_0_144__32903_35003_-1	clade1	470	Proteobacteria	Gammaproteobacteria	Pseudomonadales	Moraxellaceae	-	Acinetobacter	Acinetobacter baumannii	Cluster0-0	Cluster1-0	Cluster2-2	Cluster3-2	Cluster4-2	Cluster5-5
103325_0_60-29382-40335	29382	40335	103238_0_36-29382-40335	GCA_001666465.1_ASM166646v1_genomic	LZBO01000061.1		103325_0_60__37327_39418_-1	67797_0_144__32903_35003_-1	clade1	470	Proteobacteria	Gammaproteobacteria	Pseudomonadales	Moraxellaceae	-	Acinetobacter	Acinetobacter baumannii	Cluster0-0	Cluster1-0	Cluster2-2	Cluster3-2	Cluster4-2	Cluster5-5
103327_0_64-29382-40335	29382	40335	103238_0_36-29382-40335	GCA_001666485.1_ASM166648v1_genomic	LZBQ01000065.1		103327_0_64__37327_39418_-1	67797_0_144__32903_35003_-1	clade1	470	Proteobacteria	Gammaproteobacteria	Pseudomonadales	Moraxellaceae	-	Acinetobacter	Acinetobacter baumannii	Cluster0-0	Cluster1-0	Cluster2-2	Cluster3-2	Cluster4-2	Cluster5-5
103335_0_82-29382-40335	29382	40335	103238_0_36-29382-40335	GCA_001666645.1_ASM166664v1_genomic	LZBY01000083.1		103335_0_82__37327_39418_-1	67797_0_144__32903_35003_-1	clade1	470	Proteobacteria	Gammaproteobacteria	Pseudomonadales	Moraxellaceae	-	Acinetobacter	Acinetobacter baumannii	Cluster0-0	Cluster1-0	Cluster2-2	Cluster3-2	Cluster4-2	Cluster5-5
103403_0_50-39437-50390	39437	50390	103238_0_36-29382-40335	GCA_001668515.1_ASM166851v1_genomic	LZWH01000051.1		103403_0_50__40355_42446_1	67797_0_144__32903_35003_-1	clade1	470	Proteobacteria	Gammaproteobacteria	Pseudomonadales	Moraxellaceae	-	Acinetobacter	Acinetobacter baumannii	Cluster0-0	Cluster1-0	Cluster2-2	Cluster3-2	Cluster4-2	Cluster5-5
303390_0_0-2149836-2160829	2149836	2160829	303390_0_0-2149836-2160829	GCA_902386065.1_UHGG_MGYG-HGUT-02344_genomic	CABMHL010000001.1	Chromosome	303390_0_0__2157821_2159912_-1	67797_0_144__32903_35003_-1	clade1	470	Proteobacteria	Gammaproteobacteria	Pseudomonadales	Moraxellaceae	-	Acinetobacter	Acinetobacter baumannii	Cluster0-0	Cluster1-0	Cluster2-2	Cluster3-2	Cluster4-2	Cluster5-5
103405_0_58-39437-50390	39437	50390	103238_0_36-29382-40335	GCA_001668555.1_ASM166855v1_genomic	LZXT01000059.1		103405_0_58__40355_42446_1	67797_0_144__32903_35003_-1	clade1	470	Proteobacteria	Gammaproteobacteria	Pseudomonadales	Moraxellaceae	-	Acinetobacter	Acinetobacter baumannii	Cluster0-0	Cluster1-0	Cluster2-2	Cluster3-2	Cluster4-2	Cluster5-5
103407_0_89-39437-50390	39437	50390	103238_0_36-29382-40335	GCA_001668585.1_ASM166858v1_genomic	LZXH01000090.1		103407_0_89__40355_42446_1	67797_0_144__32903_35003_-1	clade1	470	Proteobacteria	Gammaproteobacteria	Pseudomonadales	Moraxellaceae	-	Acinetobacter	Acinetobacter baumannii	Cluster0-0	Cluster1-0	Cluster2-2	Cluster3-2	Cluster4-2	Cluster5-5
103419_0_31-39437-50390	39437	50390	103238_0_36-29382-40335	GCA_001668835.1_ASM166883v1_genomic	LZVH01000032.1		103419_0_31__40355_42446_1	67797_0_144__32903_35003_-1	clade1	470	Proteobacteria	Gammaproteobacteria	Pseudomonadales	Moraxellaceae	-	Acinetobacter	Acinetobacter baumannii	Cluster0-0	Cluster1-0	Cluster2-2	Cluster3-2	Cluster4-2	Cluster5-5
103420_0_45-37413-48366	37413	48366	103238_0_36-29382-40335	GCA_001668855.1_ASM166885v1_genomic	LZTP01000046.1		103420_0_45__38331_40422_1	67797_0_144__32903_35003_-1	clade1	470	Proteobacteria	Gammaproteobacteria	Pseudomonadales	Moraxellaceae	-	Acinetobacter	Acinetobacter baumannii	Cluster0-0	Cluster1-0	Cluster2-2	Cluster3-2	Cluster4-2	Cluster5-5
103426_0_45-29380-40333	29380	40333	103238_0_36-29382-40335	GCA_001668955.1_ASM166895v1_genomic	LZVY01000046.1		103426_0_45__37325_39416_-1	67797_0_144__32903_35003_-1	clade1	470	Proteobacteria	Gammaproteobacteria	Pseudomonadales	Moraxellaceae	-	Acinetobacter	Acinetobacter baumannii	Cluster0-0	Cluster1-0	Cluster2-2	Cluster3-2	Cluster4-2	Cluster5-5
103428_0_23-37413-48366	37413	48366	103238_0_36-29382-40335	GCA_001669005.1_ASM166900v1_genomic	LZWG01000024.1		103428_0_23__38331_40422_1	67797_0_144__32903_35003_-1	clade1	470	Proteobacteria	Gammaproteobacteria	Pseudomonadales	Moraxellaceae	-	Acinetobacter	Acinetobacter baumannii	Cluster0-0	Cluster1-0	Cluster2-2	Cluster3-2	Cluster4-2	Cluster5-5
103436_0_100-29380-40333	29380	40333	103238_0_36-29382-40335	GCA_001669175.1_ASM166917v1_genomic	LZXB01000101.1		103436_0_100__37325_39416_-1	67797_0_144__32903_35003_-1	clade1	470	Proteobacteria	Gammaproteobacteria	Pseudomonadales	Moraxellaceae	-	Acinetobacter	Acinetobacter baumannii	Cluster0-0	Cluster1-0	Cluster2-2	Cluster3-2	Cluster4-2	Cluster5-5
103308_0_95-29382-40335	29382	40335	103238_0_36-29382-40335	GCA_001666105.1_ASM166610v1_genomic	LZAZ01000096.1		103308_0_95__37327_39418_-1	67797_0_144__32903_35003_-1	clade1	470	Proteobacteria	Gammaproteobacteria	Pseudomonadales	Moraxellaceae	-	Acinetobacter	Acinetobacter baumannii	Cluster0-0	Cluster1-0	Cluster2-2	Cluster3-2	Cluster4-2	Cluster5-5
103305_0_56-29382-40335	29382	40335	103238_0_36-29382-40335	GCA_001666065.1_ASM166606v1_genomic	LZAV01000057.1		103305_0_56__37327_39418_-1	67797_0_144__32903_35003_-1	clade1	470	Proteobacteria	Gammaproteobacteria	Pseudomonadales	Moraxellaceae	-	Acinetobacter	Acinetobacter baumannii	Cluster0-0	Cluster1-0	Cluster2-2	Cluster3-2	Cluster4-2	Cluster5-5
103301_0_44-29382-40335	29382	40335	103238_0_36-29382-40335	GCA_001665985.1_ASM166598v1_genomic	LZAU01000045.1		103301_0_44__37327_39418_-1	67797_0_144__32903_35003_-1	clade1	470	Proteobacteria	Gammaproteobacteria	Pseudomonadales	Moraxellaceae	-	Acinetobacter	Acinetobacter baumannii	Cluster0-0	Cluster1-0	Cluster2-2	Cluster3-2	Cluster4-2	Cluster5-5
103262_0_55-29382-40335	29382	40335	103238_0_36-29382-40335	GCA_001665205.1_ASM166520v1_genomic	LZAM01000056.1		103262_0_55__37327_39418_-1	67797_0_144__32903_35003_-1	clade1	470	Proteobacteria	Gammaproteobacteria	Pseudomonadales	Moraxellaceae	-	Acinetobacter	Acinetobacter baumannii	Cluster0-0	Cluster1-0	Cluster2-2	Cluster3-2	Cluster4-2	Cluster5-5
59129_0_2-413623-424524	413623	424524	303390_0_0-2149836-2160829	GCA_000582275.1_ASM58227v1_genomic	JEYD01000003.1		59129_0_2__414450_416541_1	67797_0_144__32903_35003_-1	clade1	1310686	Proteobacteria	Gammaproteobacteria	Pseudomonadales	Moraxellaceae	-	Acinetobacter	Acinetobacter baumannii 397971	Cluster0-0	Cluster1-0	Cluster2-2	Cluster3-2	Cluster4-2	Cluster5-5
166325_0_0-1749609-1767706	1749609	1767706	166326_0_0-3771480-3789577	GCA_003294895.1_ASM329489v1_genomic	CP025706.1		166325_0_0__1750547_1752638_1	67797_0_144__32903_35003_-1	clade1	648	Proteobacteria	Gammaproteobacteria	Aeromonadales	Aeromonadaceae	-	Aeromonas	Aeromonas caviae	Cluster0-0	Cluster1-0	Cluster2-13	Cluster3-22
321431_0_44-61810-81684	61810	81684	321431_0_44-61810-81684	GCA_009899545.1_ASM989954v1_genomic	WTTD01000006.1	Chromosome	321431_0_44__62728_64819_1	67797_0_144__32903_35003_-1	clade1									Cluster0-0	Cluster1-0	Cluster2-2	Cluster3-2
156007_0_2-118258-129145	118258	129145	313058_0_1-70615-81502	GCA_003007175.1_ASM300717v1_genomic	PXMZ01000011.1		156007_0_2__119176_121267_1	67797_0_144__32903_35003_-1	clade1	106654	Proteobacteria	Gammaproteobacteria	Pseudomonadales	Moraxellaceae	-	Acinetobacter	Acinetobacter nosocomialis	Cluster0-0	Cluster1-0	Cluster2-2	Cluster3-2	Cluster4-2	Cluster5-5
252787_0_0-94030-104916	94030	104916	313058_0_1-70615-81502	GCA_004295305.1_ASM429530v1_genomic	CP036171.1		252787_0_0__101908_103999_-1	67797_0_144__32903_35003_-1	clade1	106654	Proteobacteria	Gammaproteobacteria	Pseudomonadales	Moraxellaceae	-	Acinetobacter	Acinetobacter nosocomialis	Cluster0-0	Cluster1-0	Cluster2-2	Cluster3-2	Cluster4-2	Cluster5-5
313058_0_1-70615-81502	70615	81502	313058_0_1-70615-81502	GCA_008997595.1_ASM899759v1_genomic	BKPM01000002.1	Chromosome	313058_0_1__78494_80585_-1	67797_0_144__32903_35003_-1	clade1	106654	Proteobacteria	Gammaproteobacteria	Pseudomonadales	Moraxellaceae	-	Acinetobacter	Acinetobacter nosocomialis	Cluster0-0	Cluster1-0	Cluster2-2	Cluster3-2	Cluster4-2	Cluster5-5
166326_0_0-3771480-3789577	3771480	3789577	166326_0_0-3771480-3789577	GCA_003294925.1_ASM329492v1_genomic	CP025777.1	Chromosome	166326_0_0__3786549_3788640_-1	67797_0_144__32903_35003_-1	clade1	648	Proteobacteria	Gammaproteobacteria	Aeromonadales	Aeromonadaceae	-	Aeromonas	Aeromonas caviae	Cluster0-0	Cluster1-0	Cluster2-13	Cluster3-22
59093_0_10-6666-17551	6666	17551	313058_0_1-70615-81502	GCA_000581555.1_ASM58155v1_genomic	JEZI01000011.1		59093_0_10__14543_16634_-1	67797_0_144__32903_35003_-1	clade1	1310595	Proteobacteria	Gammaproteobacteria	Pseudomonadales	Moraxellaceae	-	Acinetobacter	Acinetobacter baumannii 29280	Cluster0-0	Cluster1-0	Cluster2-2	Cluster3-2	Cluster4-2	Cluster5-5
103238_0_36-29382-40335	29382	40335	103238_0_36-29382-40335	GCA_001664725.1_ASM166472v1_genomic	LYZY01000037.1	Chromosome	103238_0_36__37327_39418_-1	67797_0_144__32903_35003_-1	clade1	470	Proteobacteria	Gammaproteobacteria	Pseudomonadales	Moraxellaceae	-	Acinetobacter	Acinetobacter baumannii	Cluster0-0	Cluster1-0	Cluster2-2	Cluster3-2	Cluster4-2	Cluster5-5
103239_0_59-29382-40335	29382	40335	103238_0_36-29382-40335	GCA_001664735.1_ASM166473v1_genomic	LYZZ01000060.1		103239_0_59__37327_39418_-1	67797_0_144__32903_35003_-1	clade1	470	Proteobacteria	Gammaproteobacteria	Pseudomonadales	Moraxellaceae	-	Acinetobacter	Acinetobacter baumannii	Cluster0-0	Cluster1-0	Cluster2-2	Cluster3-2	Cluster4-2	Cluster5-5
103244_0_86-29382-40335	29382	40335	103238_0_36-29382-40335	GCA_001664835.1_ASM166483v1_genomic	LZAG01000087.1		103244_0_86__37327_39418_-1	67797_0_144__32903_35003_-1	clade1	470	Proteobacteria	Gammaproteobacteria	Pseudomonadales	Moraxellaceae	-	Acinetobacter	Acinetobacter baumannii	Cluster0-0	Cluster1-0	Cluster2-2	Cluster3-2	Cluster4-2	Cluster5-5
103245_0_96-29382-40335	29382	40335	103238_0_36-29382-40335	GCA_001664855.1_ASM166485v1_genomic	LZAJ01000097.1		103245_0_96__37327_39418_-1	67797_0_144__32903_35003_-1	clade1	470	Proteobacteria	Gammaproteobacteria	Pseudomonadales	Moraxellaceae	-	Acinetobacter	Acinetobacter baumannii	Cluster0-0	Cluster1-0	Cluster2-2	Cluster3-2	Cluster4-2	Cluster5-5
103250_0_48-29382-40335	29382	40335	103238_0_36-29382-40335	GCA_001664965.1_ASM166496v1_genomic	LZAP01000049.1		103250_0_48__37327_39418_-1	67797_0_144__32903_35003_-1	clade1	470	Proteobacteria	Gammaproteobacteria	Pseudomonadales	Moraxellaceae	-	Acinetobacter	Acinetobacter baumannii	Cluster0-0	Cluster1-0	Cluster2-2	Cluster3-2	Cluster4-2	Cluster5-5
103258_0_13-29382-40335	29382	40335	103238_0_36-29382-40335	GCA_001665125.1_ASM166512v1_genomic	LZAD01000014.1		103258_0_13__37327_39418_-1	67797_0_144__32903_35003_-1	clade1	470	Proteobacteria	Gammaproteobacteria	Pseudomonadales	Moraxellaceae	-	Acinetobacter	Acinetobacter baumannii	Cluster0-0	Cluster1-0	Cluster2-2	Cluster3-2	Cluster4-2	Cluster5-5
103260_0_94-29382-40335	29382	40335	103238_0_36-29382-40335	GCA_001665155.1_ASM166515v1_genomic	LZAH01000095.1		103260_0_94__37327_39418_-1	67797_0_144__32903_35003_-1	clade1	470	Proteobacteria	Gammaproteobacteria	Pseudomonadales	Moraxellaceae	-	Acinetobacter	Acinetobacter baumannii	Cluster0-0	Cluster1-0	Cluster2-2	Cluster3-2	Cluster4-2	Cluster5-5
59393_0_2-140128-151081	140128	151081	103307_0_51-39441-50394	GCA_000588115.1_ASM58811v1_genomic	JFXE01000003.1		59393_0_2__141046_143137_1	67797_0_144__32903_35003_-1	clade1	1310769	Proteobacteria	Gammaproteobacteria	Pseudomonadales	Moraxellaceae	-	Acinetobacter	Acinetobacter baumannii 1276470-86	Cluster0-0	Cluster1-0	Cluster2-2	Cluster3-2	Cluster4-2	Cluster5-5
46453_0_14-69277-80230	69277	80230	103307_0_51-39441-50394	GCA_000301395.1_ASM30139v1_genomic	AMHV01000015.1		46453_0_14__77222_79313_-1	67797_0_144__32903_35003_-1	clade1	1221266	Proteobacteria	Gammaproteobacteria	Pseudomonadales	Moraxellaceae	-	Acinetobacter	Acinetobacter baumannii AB_908-12	Cluster0-0	Cluster1-0	Cluster2-2	Cluster3-2	Cluster4-2	Cluster5-5
103318_0_72-29382-40335	29382	40335	103307_0_51-39441-50394	GCA_001666315.1_ASM166631v1_genomic	LZAY01000073.1		103318_0_72__37327_39418_-1	67797_0_144__32903_35003_-1	clade1	470	Proteobacteria	Gammaproteobacteria	Pseudomonadales	Moraxellaceae	-	Acinetobacter	Acinetobacter baumannii	Cluster0-0	Cluster1-0	Cluster2-2	Cluster3-2	Cluster4-2	Cluster5-5
246763_0_0-7300808-7308518	7300808	7308518	246763_0_0-7300808-7308518	GCA_003626895.1_ASM362689v1_genomic	CP032568.1	Chromosome	246763_0_0__7305429_7307520_-1	88215_0_59__24419_26039_1	clade2	2382165	Actinobacteria	Actinomycetia	Corynebacteriales	Nocardiaceae	-	Nocardia	Nocardia yunnanensis	Cluster0-0	Cluster1-42
103311_0_57-69334-80287	69334	80287	103307_0_51-39441-50394	GCA_001666175.1_ASM166617v1_genomic	LZBD01000058.1		103311_0_57__77279_79370_-1	67797_0_144__32903_35003_-1	clade1	470	Proteobacteria	Gammaproteobacteria	Pseudomonadales	Moraxellaceae	-	Acinetobacter	Acinetobacter baumannii	Cluster0-0	Cluster1-0	Cluster2-2	Cluster3-2	Cluster4-2	Cluster5-5
103307_0_51-39441-50394	39441	50394	103307_0_51-39441-50394	GCA_001666085.1_ASM166608v1_genomic	LZAX01000052.1	Chromosome	103307_0_51__40359_42450_1	67797_0_144__32903_35003_-1	clade1	470	Proteobacteria	Gammaproteobacteria	Pseudomonadales	Moraxellaceae	-	Acinetobacter	Acinetobacter baumannii	Cluster0-0	Cluster1-0	Cluster2-2	Cluster3-2	Cluster4-2	Cluster5-5
108207_0_42-53839-62606	53839	62606	108207_0_42-53839-62606	GCA_001792625.1_ASM179262v1_genomic	JRMG01000046.1	Uncertain - plasmid or chromosomal	108207_0_42__59695_61786_-1	88215_0_59__24419_26039_1	clade2	1962118	Actinobacteria	Actinomycetia	Corynebacteriales	Mycobacteriaceae	-	Mycobacteroides	Mycobacteroides abscessus subsp. massiliense	Cluster0-0	Cluster1-2	Cluster2-22
103251_0_86-29382-40335	29382	40335	103307_0_51-39441-50394	GCA_001664975.1_ASM166497v1_genomic	LZAQ01000087.1		103251_0_86__37327_39418_-1	67797_0_144__32903_35003_-1	clade1	470	Proteobacteria	Gammaproteobacteria	Pseudomonadales	Moraxellaceae	-	Acinetobacter	Acinetobacter baumannii	Cluster0-0	Cluster1-0	Cluster2-2	Cluster3-2	Cluster4-2	Cluster5-5
103246_0_109-29382-40335	29382	40335	103307_0_51-39441-50394	GCA_001664885.1_ASM166488v1_genomic	LZAK01000110.1		103246_0_109__37327_39418_-1	67797_0_144__32903_35003_-1	clade1	470	Proteobacteria	Gammaproteobacteria	Pseudomonadales	Moraxellaceae	-	Acinetobacter	Acinetobacter baumannii	Cluster0-0	Cluster1-0	Cluster2-2	Cluster3-2	Cluster4-2	Cluster5-5
260763_0_0-2080515-2128781	2080515	2128781	260763_0_0-2080515-2128781	GCA_004768705.1_ASM476870v1_genomic	CP038644.1	Chromosome	260763_0_0__2125773_2127864_-1	67797_0_144__32903_35003_-1	clade1	470	Proteobacteria	Gammaproteobacteria	Pseudomonadales	Moraxellaceae	-	Acinetobacter	Acinetobacter baumannii	Cluster0-0	Cluster1-0	Cluster2-2	Cluster3-2	Cluster4-2	Cluster5-30
112179_0_0-92980-141235	92980	141235	260763_0_0-2080515-2128781	GCA_001874885.1_ASM187488v1_genomic	MPCA01000001.1		112179_0_0__138227_140318_-1	67797_0_144__32903_35003_-1	clade1	470	Proteobacteria	Gammaproteobacteria	Pseudomonadales	Moraxellaceae	-	Acinetobacter	Acinetobacter baumannii	Cluster0-0	Cluster1-0	Cluster2-2	Cluster3-2	Cluster4-2	Cluster5-30
198165_0_1190-4579-18499	4579	18499	198165_0_1190-4579-18499	GCA_900496815.1_24276_3_68_genomic	UFQE01000086.1	Chromosome	198165_0_1190__15491_17582_-1	67797_0_144__32903_35003_-1	clade1	573	Proteobacteria	Gammaproteobacteria	Enterobacterales	Enterobacteriaceae	-	Klebsiella	Klebsiella pneumoniae	Cluster0-0	Cluster1-0	Cluster2-2	Cluster3-2	Cluster4-2	Cluster5-5
198103_0_214-24828-38680	24828	38680	198101_0_70-24829-38681	GCA_900496175.1_24276_3_10_genomic	UFNP01000020.1		198103_0_214__35672_37763_-1	67797_0_144__32903_35003_-1	clade1	470	Proteobacteria	Gammaproteobacteria	Pseudomonadales	Moraxellaceae	-	Acinetobacter	Acinetobacter baumannii	Cluster0-0	Cluster1-0	Cluster2-2	Cluster3-2	Cluster4-2	Cluster5-5
198101_0_70-24829-38681	24829	38681	198101_0_70-24829-38681	GCA_900496155.1_24276_3_9_genomic	UFNB01000017.1	Chromosome	198101_0_70__35673_37764_-1	67797_0_144__32903_35003_-1	clade1	470	Proteobacteria	Gammaproteobacteria	Pseudomonadales	Moraxellaceae	-	Acinetobacter	Acinetobacter baumannii	Cluster0-0	Cluster1-0	Cluster2-2	Cluster3-2	Cluster4-2	Cluster5-5
197975_0_99-35777-49629	35777	49629	198101_0_70-24829-38681	GCA_900494875.1_24276_2_180_genomic	UFIN01000018.1		197975_0_99__36695_38786_1	67797_0_144__32903_35003_-1	clade1	470	Proteobacteria	Gammaproteobacteria	Pseudomonadales	Moraxellaceae	-	Acinetobacter	Acinetobacter baumannii	Cluster0-0	Cluster1-0	Cluster2-2	Cluster3-2	Cluster4-2	Cluster5-5
39706_0_0-2944545-2989591	2944545	2989591	39706_0_0-2944545-2989591	GCA_000015425.1_ASM1542v1_genomic	CP000521.1	Chromosome	39706_0_0__2945464_2947555_1	67797_0_144__32903_35003_-1	clade1	400667	Proteobacteria	Gammaproteobacteria	Pseudomonadales	Moraxellaceae	-	Acinetobacter	Acinetobacter baumannii ATCC 17978	Cluster0-0	Cluster1-0	Cluster2-2	Cluster3-2	Cluster4-2	Cluster5-5
114795_0_0-357929-402988	357929	402988	114795_0_0-357929-402988	GCA_001941765.1_ASM194176v1_genomic	CP019034.1	Chromosome	114795_0_0__358848_360939_1	67797_0_144__32903_35003_-1	clade1	470	Proteobacteria	Gammaproteobacteria	Pseudomonadales	Moraxellaceae	-	Acinetobacter	Acinetobacter baumannii	Cluster0-0	Cluster1-0	Cluster2-2	Cluster3-2	Cluster4-2	Cluster5-5
76897_0_0-981992-1027051	981992	1027051	100335_0_0-357929-402988	GCA_001077675.1_ASM107767v1_genomic	CP012004.1		76897_0_0__1024042_1026133_-1	67797_0_144__32903_35003_-1	clade1	470	Proteobacteria	Gammaproteobacteria	Pseudomonadales	Moraxellaceae	-	Acinetobacter	Acinetobacter baumannii	Cluster0-0	Cluster1-0	Cluster2-2	Cluster3-2	Cluster4-2	Cluster5-5
2811_0_16-260718-305777	260718	305777	100335_0_0-357929-402988	OCRL01.1	OCRL01000017.1		2811_0_16__302768_304859_-1	67797_0_144__32903_35003_-1	clade1	1235509	-	-	-	-	-	-	synthetic metagenome	Cluster0-0	Cluster1-0	Cluster2-2	Cluster3-2	Cluster4-2	Cluster5-5
2735_0_0-448455-493514	448455	493514	100335_0_0-357929-402988	OCLW01.1	OCLW01000001.1		2735_0_0__490505_492596_-1	67797_0_144__32903_35003_-1	clade1	1235509	-	-	-	-	-	-	synthetic metagenome	Cluster0-0	Cluster1-0	Cluster2-2	Cluster3-2	Cluster4-2	Cluster5-5
103316_0_28-29382-40335	29382	40335	103307_0_51-39441-50394	GCA_001666275.1_ASM166627v1_genomic	LZBK01000029.1		103316_0_28__37327_39418_-1	67797_0_144__32903_35003_-1	clade1	470	Proteobacteria	Gammaproteobacteria	Pseudomonadales	Moraxellaceae	-	Acinetobacter	Acinetobacter baumannii	Cluster0-0	Cluster1-0	Cluster2-2	Cluster3-2	Cluster4-2	Cluster5-5
103331_0_106-29382-40335	29382	40335	103307_0_51-39441-50394	GCA_001666565.1_ASM166656v1_genomic	LZBV01000107.1		103331_0_106__37327_39418_-1	67797_0_144__32903_35003_-1	clade1	470	Proteobacteria	Gammaproteobacteria	Pseudomonadales	Moraxellaceae	-	Acinetobacter	Acinetobacter baumannii	Cluster0-0	Cluster1-0	Cluster2-2	Cluster3-2	Cluster4-2	Cluster5-5
103598_0_129-29380-40333	29380	40333	103307_0_51-39441-50394	GCA_001674155.1_ASM167415v1_genomic	LZUT01000130.1		103598_0_129__37325_39416_-1	67797_0_144__32903_35003_-1	clade1	470	Proteobacteria	Gammaproteobacteria	Pseudomonadales	Moraxellaceae	-	Acinetobacter	Acinetobacter baumannii	Cluster0-0	Cluster1-0	Cluster2-2	Cluster3-2	Cluster4-2	Cluster5-5
103401_0_79-69291-80244	69291	80244	103307_0_51-39441-50394	GCA_001668465.1_ASM166846v1_genomic	LZUR01000080.1		103401_0_79__77236_79327_-1	67797_0_144__32903_35003_-1	clade1	470	Proteobacteria	Gammaproteobacteria	Pseudomonadales	Moraxellaceae	-	Acinetobacter	Acinetobacter baumannii	Cluster0-0	Cluster1-0	Cluster2-2	Cluster3-2	Cluster4-2	Cluster5-5
103589_0_86-29380-40333	29380	40333	103307_0_51-39441-50394	GCA_001673975.1_ASM167397v1_genomic	LZUE01000087.1		103589_0_86__37325_39416_-1	67797_0_144__32903_35003_-1	clade1	470	Proteobacteria	Gammaproteobacteria	Pseudomonadales	Moraxellaceae	-	Acinetobacter	Acinetobacter baumannii	Cluster0-0	Cluster1-0	Cluster2-2	Cluster3-2	Cluster4-2	Cluster5-5
103588_0_130-39439-50392	39439	50392	103307_0_51-39441-50394	GCA_001673955.1_ASM167395v1_genomic	LZUD01000131.1		103588_0_130__40357_42448_1	67797_0_144__32903_35003_-1	clade1	470	Proteobacteria	Gammaproteobacteria	Pseudomonadales	Moraxellaceae	-	Acinetobacter	Acinetobacter baumannii	Cluster0-0	Cluster1-0	Cluster2-2	Cluster3-2	Cluster4-2	Cluster5-5
103586_0_42-29380-40333	29380	40333	103307_0_51-39441-50394	GCA_001673905.1_ASM167390v1_genomic	LZUA01000043.1		103586_0_42__37325_39416_-1	67797_0_144__32903_35003_-1	clade1	470	Proteobacteria	Gammaproteobacteria	Pseudomonadales	Moraxellaceae	-	Acinetobacter	Acinetobacter baumannii	Cluster0-0	Cluster1-0	Cluster2-2	Cluster3-2	Cluster4-2	Cluster5-5
103582_0_97-69291-80244	69291	80244	103307_0_51-39441-50394	GCA_001673815.1_ASM167381v1_genomic	LZTR01000098.1		103582_0_97__77236_79327_-1	67797_0_144__32903_35003_-1	clade1	470	Proteobacteria	Gammaproteobacteria	Pseudomonadales	Moraxellaceae	-	Acinetobacter	Acinetobacter baumannii	Cluster0-0	Cluster1-0	Cluster2-2	Cluster3-2	Cluster4-2	Cluster5-5
103463_0_44-39437-50390	39437	50390	103307_0_51-39441-50394	GCA_001669705.1_ASM166970v1_genomic	LZXL01000045.1		103463_0_44__40355_42446_1	67797_0_144__32903_35003_-1	clade1	470	Proteobacteria	Gammaproteobacteria	Pseudomonadales	Moraxellaceae	-	Acinetobacter	Acinetobacter baumannii	Cluster0-0	Cluster1-0	Cluster2-2	Cluster3-2	Cluster4-2	Cluster5-5
103462_0_80-39437-50390	39437	50390	103307_0_51-39441-50394	GCA_001669695.1_ASM166969v1_genomic	LZXU01000081.1		103462_0_80__40355_42446_1	67797_0_144__32903_35003_-1	clade1	470	Proteobacteria	Gammaproteobacteria	Pseudomonadales	Moraxellaceae	-	Acinetobacter	Acinetobacter baumannii	Cluster0-0	Cluster1-0	Cluster2-2	Cluster3-2	Cluster4-2	Cluster5-5
103461_0_62-37411-48364	37411	48364	103307_0_51-39441-50394	GCA_001669675.1_ASM166967v1_genomic	LZXQ01000063.1		103461_0_62__38329_40420_1	67797_0_144__32903_35003_-1	clade1	470	Proteobacteria	Gammaproteobacteria	Pseudomonadales	Moraxellaceae	-	Acinetobacter	Acinetobacter baumannii	Cluster0-0	Cluster1-0	Cluster2-2	Cluster3-2	Cluster4-2	Cluster5-5
103460_0_57-39437-50390	39437	50390	103307_0_51-39441-50394	GCA_001669645.1_ASM166964v1_genomic	LZXJ01000058.1		103460_0_57__40355_42446_1	67797_0_144__32903_35003_-1	clade1	470	Proteobacteria	Gammaproteobacteria	Pseudomonadales	Moraxellaceae	-	Acinetobacter	Acinetobacter baumannii	Cluster0-0	Cluster1-0	Cluster2-2	Cluster3-2	Cluster4-2	Cluster5-5
103456_0_68-37413-48366	37413	48366	103307_0_51-39441-50394	GCA_001669575.1_ASM166957v1_genomic	LZVN01000069.1		103456_0_68__38331_40422_1	67797_0_144__32903_35003_-1	clade1	470	Proteobacteria	Gammaproteobacteria	Pseudomonadales	Moraxellaceae	-	Acinetobacter	Acinetobacter baumannii	Cluster0-0	Cluster1-0	Cluster2-2	Cluster3-2	Cluster4-2	Cluster5-5
103451_0_100-39437-50390	39437	50390	103307_0_51-39441-50394	GCA_001669455.1_ASM166945v1_genomic	LZVG01000101.1		103451_0_100__40355_42446_1	67797_0_144__32903_35003_-1	clade1	470	Proteobacteria	Gammaproteobacteria	Pseudomonadales	Moraxellaceae	-	Acinetobacter	Acinetobacter baumannii	Cluster0-0	Cluster1-0	Cluster2-2	Cluster3-2	Cluster4-2	Cluster5-5
103450_0_69-39437-50390	39437	50390	103307_0_51-39441-50394	GCA_001669435.1_ASM166943v1_genomic	LZVE01000070.1		103450_0_69__40355_42446_1	67797_0_144__32903_35003_-1	clade1	470	Proteobacteria	Gammaproteobacteria	Pseudomonadales	Moraxellaceae	-	Acinetobacter	Acinetobacter baumannii	Cluster0-0	Cluster1-0	Cluster2-2	Cluster3-2	Cluster4-2	Cluster5-5
187295_0_5-27661-36100	27661	36100	148185_0_11-27658-36097	GCA_900140605.1_10702_1_24_genomic	FVWV01000014.1		187295_0_5__28482_30573_1	88215_0_59__24419_26039_1	clade2	1185650	Actinobacteria	Actinomycetia	Corynebacteriales	Mycobacteriaceae	-	Mycobacteroides	Mycobacteroides abscessus subsp. abscessus	Cluster0-0	Cluster1-2	Cluster2-22
336975_0_0-1396548-1411629	1396548	1411629	336975_0_0-1396548-1411629	GCA_900324435.1_48853_F01_genomic	LT992490.1	Chromosome	336975_0_0__1400107_1402198_1	67797_0_144__32903_35003_-1	clade1	666	Proteobacteria	Gammaproteobacteria	Vibrionales	Vibrionaceae	-	Vibrio	Vibrio cholerae	Cluster0-0	Cluster1-0	Cluster2-3	Cluster3-4	Cluster4-31
103442_0_107-29380-40333	29380	40333	103307_0_51-39441-50394	GCA_001669295.1_ASM166929v1_genomic	LZXV01000108.1		103442_0_107__37325_39416_-1	67797_0_144__32903_35003_-1	clade1	470	Proteobacteria	Gammaproteobacteria	Pseudomonadales	Moraxellaceae	-	Acinetobacter	Acinetobacter baumannii	Cluster0-0	Cluster1-0	Cluster2-2	Cluster3-2	Cluster4-2	Cluster5-5
103434_0_67-39439-50392	39439	50392	103307_0_51-39441-50394	GCA_001669115.1_ASM166911v1_genomic	LZWV01000068.1		103434_0_67__40357_42448_1	67797_0_144__32903_35003_-1	clade1	470	Proteobacteria	Gammaproteobacteria	Pseudomonadales	Moraxellaceae	-	Acinetobacter	Acinetobacter baumannii	Cluster0-0	Cluster1-0	Cluster2-2	Cluster3-2	Cluster4-2	Cluster5-5
103433_0_79-69291-80244	69291	80244	103307_0_51-39441-50394	GCA_001669105.1_ASM166910v1_genomic	LZWT01000080.1		103433_0_79__77236_79327_-1	67797_0_144__32903_35003_-1	clade1	470	Proteobacteria	Gammaproteobacteria	Pseudomonadales	Moraxellaceae	-	Acinetobacter	Acinetobacter baumannii	Cluster0-0	Cluster1-0	Cluster2-2	Cluster3-2	Cluster4-2	Cluster5-5
103418_0_33-29380-40333	29380	40333	103307_0_51-39441-50394	GCA_001668815.1_ASM166881v1_genomic	LZXW01000034.1		103418_0_33__37325_39416_-1	67797_0_144__32903_35003_-1	clade1	470	Proteobacteria	Gammaproteobacteria	Pseudomonadales	Moraxellaceae	-	Acinetobacter	Acinetobacter baumannii	Cluster0-0	Cluster1-0	Cluster2-2	Cluster3-2	Cluster4-2	Cluster5-5
261199_0_0-1138285-1183344	1138285	1183344	100335_0_0-357929-402988	GCA_004797155.1_ASM479715v1_genomic	CP039025.1		261199_0_0__1180335_1182426_-1	67797_0_144__32903_35003_-1	clade1	400667	Proteobacteria	Gammaproteobacteria	Pseudomonadales	Moraxellaceae	-	Acinetobacter	Acinetobacter baumannii ATCC 17978	Cluster0-0	Cluster1-0	Cluster2-2	Cluster3-2	Cluster4-2	Cluster5-5
261072_0_0-1137253-1182312	1137253	1182312	100335_0_0-357929-402988	GCA_004794275.1_ASM479427v1_genomic	CP039023.1		261072_0_0__1179303_1181394_-1	67797_0_144__32903_35003_-1	clade1	400667	Proteobacteria	Gammaproteobacteria	Pseudomonadales	Moraxellaceae	-	Acinetobacter	Acinetobacter baumannii ATCC 17978	Cluster0-0	Cluster1-0	Cluster2-2	Cluster3-2	Cluster4-2	Cluster5-5
261070_0_0-1138303-1183362	1138303	1183362	100335_0_0-357929-402988	GCA_004794235.1_ASM479423v1_genomic	CP039028.1		261070_0_0__1180353_1182444_-1	67797_0_144__32903_35003_-1	clade1	400667	Proteobacteria	Gammaproteobacteria	Pseudomonadales	Moraxellaceae	-	Acinetobacter	Acinetobacter baumannii ATCC 17978	Cluster0-0	Cluster1-0	Cluster2-2	Cluster3-2	Cluster4-2	Cluster5-5
100335_0_0-357929-402988	357929	402988	100335_0_0-357929-402988	GCA_001593425.2_ASM159342v2_genomic	CP018664.1	Chromosome	100335_0_0__358848_360939_1	67797_0_144__32903_35003_-1	clade1	470	Proteobacteria	Gammaproteobacteria	Pseudomonadales	Moraxellaceae	-	Acinetobacter	Acinetobacter baumannii	Cluster0-0	Cluster1-0	Cluster2-2	Cluster3-2	Cluster4-2	Cluster5-5
301393_0_0-4648221-4654800	4648221	4654800	301393_0_0-4648221-4654800	GCA_009184865.1_ASM918486v1_genomic	CP045096.1	Chromosome	301393_0_0__4650074_4652165_1	88215_0_59__24419_26039_1	clade2	2653200	Actinobacteria	Actinomycetia	Streptomycetales	Streptomycetaceae	-	Streptomyces	Streptomyces phaeolivaceus	Cluster0-0	Cluster1-2	Cluster2-7	Cluster3-13	Cluster4-30
182913_0_23-73208-79027	73208	79027	165180_0_16-73543-79362	GCA_900091715.1_IMG-taxon_2657245702_annotated_assembly_genomic	FMBZ01000201.1		182913_0_23__76093_78184_-1	88215_0_59__24419_26039_1	clade2	1839771	Actinobacteria	Actinomycetia	Streptomycetales	Streptomycetaceae	-	Streptomyces	Streptomyces sp. DpondAA-F4a	Cluster0-0	Cluster1-2	Cluster2-7	Cluster3-11	Cluster4-16
183158_0_43-25814-31633	25814	31633	165180_0_16-73543-79362	GCA_900095575.1_IMG-taxon_2657245715_annotated_assembly_genomic	FMIG01000015.1		183158_0_43__26658_28749_1	88215_0_59__24419_26039_1	clade2	1839770	Actinobacteria	Actinomycetia	Streptomycetales	Streptomycetaceae	-	Streptomyces	Streptomyces sp. DpondAA-F4	Cluster0-0	Cluster1-2	Cluster2-7	Cluster3-11	Cluster4-16
41749_0_0-885139-890958	885139	890958	165180_0_16-73543-79362	GCA_000177195.2_ASM17719v2_genomic	CP002993.1		41749_0_0__888024_890115_-1	88215_0_59__24419_26039_1	clade2	862751	Actinobacteria	Actinomycetia	Streptomycetales	Streptomycetaceae	-	Streptomyces	Streptomyces sp. SirexAA-E	Cluster0-0	Cluster1-2	Cluster2-7	Cluster3-11	Cluster4-16
202424_0_0-1434694-1459361	1434694	1459361	202424_0_0-1434694-1459361	GCA_003716435.1_ASM371643v1_genomic	RHPG01000001.1	Chromosome	202424_0_0__1446963_1449054_-1	67797_0_144__32903_35003_-1	clade1	666	Proteobacteria	Gammaproteobacteria	Vibrionales	Vibrionaceae	-	Vibrio	Vibrio cholerae	Cluster0-0	Cluster1-0	Cluster2-3	Cluster3-4	Cluster4-31
287498_0_81-23050-51081	23050	51081	287498_0_81-23050-51081	GCA_006345825.1_ASM634582v1_genomic	VCIX01000086.1		287498_0_81__24005_26096_1	93586_0_5__162191_164285_-1	clade3	2583376	Firmicutes	Bacilli	Bacillales	Paenibacillaceae	-	Paenibacillus	Paenibacillus paridis
164959_0_16-26103-31922	26103	31922	49981_0_15-73562-79381	GCA_003254205.1_ASM325420v1_genomic	QKZP01000017.1		164959_0_16__26947_29038_1	88215_0_59__24419_26039_1	clade2	1305824	Actinobacteria	Actinomycetia	Streptomycetales	Streptomycetaceae	-	Streptomyces	Streptomyces sp. DvalAA-21	Cluster0-0	Cluster1-2	Cluster2-7	Cluster3-11	Cluster4-16
49981_0_15-73562-79381	73562	79381	49981_0_15-73562-79381	GCA_000382745.1_ASM38274v1_genomic	ARPI01000016.1	Chromosome	49981_0_15__76447_78538_-1	88215_0_59__24419_26039_1	clade2	1155717	Actinobacteria	Actinomycetia	Streptomycetales	Streptomycetaceae	-	Streptomyces	Streptomyces sp. DvalAA-83	Cluster0-0	Cluster1-2	Cluster2-7	Cluster3-11	Cluster4-16
66981_0_9-123634-171868	123634	171868	66981_0_9-123634-171868	GCA_000751115.3_ASM75111v3_genomic	CCDX020000010.2	Chromosome	66981_0_9__168327_170418_-1	101167_0_19__382664_384713_-1	clade4	1485225	Proteobacteria	Alphaproteobacteria	Rhodospirillales	Rhodospirillaceae	-	Thalassospira	Thalassospira sp. GB04J01	Cluster0-0
165520_0_8-26581-52699	26581	52699	165520_0_8-26581-52699	GCA_003269215.1_ASM326921v1_genomic	QLTR01000009.1	Chromosome	165520_0_8__31456_33547_-1	67797_0_144__32903_35003_-1	clade1	685	Proteobacteria	Gammaproteobacteria	Vibrionales	Vibrionaceae	-	Vibrio	Vibrio diazotrophicus	Cluster0-0	Cluster1-0	Cluster2-3	Cluster3-4	Cluster4-31
129362_0_93-16207-38280	16207	38280	129362_0_93-16207-38280	GCA_002283855.1_ASM228385v1_genomic	NMSH01000020.1	Chromosome	129362_0_93__26518_28609_1	67797_0_144__32903_35003_-1	clade1	1481663	Proteobacteria	Gammaproteobacteria	Vibrionales	Vibrionaceae	-	Vibrio	Vibrio metoecus	Cluster0-0	Cluster1-0	Cluster2-3	Cluster3-4	Cluster4-31
129363_0_16-17359-39432	17359	39432	129362_0_93-16207-38280	GCA_002283895.1_ASM228389v1_genomic	NMSI01000006.1		129363_0_16__27670_29761_1	67797_0_144__32903_35003_-1	clade1	1481663	Proteobacteria	Gammaproteobacteria	Vibrionales	Vibrionaceae	-	Vibrio	Vibrio metoecus	Cluster0-0	Cluster1-0	Cluster2-3	Cluster3-4	Cluster4-31
314296_0_0-2262002-2284075	2262002	2284075	129362_0_93-16207-38280	GCA_009665255.1_ASM966525v1_genomic	CP035686.1		314296_0_0__2271674_2273765_-1	67797_0_144__32903_35003_-1	clade1	1481663	Proteobacteria	Gammaproteobacteria	Vibrionales	Vibrionaceae	-	Vibrio	Vibrio metoecus	Cluster0-0	Cluster1-0	Cluster2-3	Cluster3-4	Cluster4-31
317314_0_0-1434694-1459361	1434694	1459361	317314_0_0-1434694-1459361	GCA_009763665.1_ASM976366v1_genomic	CP046839.1	Chromosome	317314_0_0__1446963_1449054_-1	67797_0_144__32903_35003_-1	clade1	666	Proteobacteria	Gammaproteobacteria	Vibrionales	Vibrionaceae	-	Vibrio	Vibrio cholerae	Cluster0-0	Cluster1-0	Cluster2-3	Cluster3-4	Cluster4-31
295470_0_6-251779-292550	251779	292550	295470_0_6-251779-292550	GCA_007829615.1_ASM782961v1_genomic	VIWN01000007.1		295470_0_6__261992_264083_-1	115512_0_10__811516_813652_-1	clade4	2587047
192715_0_119-324860-389514	324860	389514	192715_0_119-324860-389514	GCA_900290235.1_5143a_genomic	OLMK01000009.1	Chromosome	192715_0_119__327926_330017_-1	60918_0_4__835315_837889_1	clade2	2083010	Actinobacteria	Actinomycetia	Streptomycetales	Streptomycetaceae	-	Streptomyces	Streptomyces sp. MA5143a	Cluster0-0	Cluster1-2	Cluster2-7	Cluster3-13	Cluster4-15
331219_0_57-69335-80288	69335	80288	103307_0_51-39441-50394	GCA_012037635.1_ASM1203763v1_genomic	JAAVKB010000007.1		331219_0_57__77280_79371_-1	67797_0_144__32903_35003_-1	clade1									Cluster0-0	Cluster1-0	Cluster2-2	Cluster3-2	Cluster4-2	Cluster5-5
165194_0_17-73523-79342	73523	79342	165180_0_16-73543-79362	GCA_003259575.1_ASM325957v1_genomic	QLLU01000018.1		165194_0_17__76408_78499_-1	88215_0_59__24419_26039_1	clade2	1305822	Actinobacteria	Actinomycetia	Streptomycetales	Streptomycetaceae	-	Streptomyces	Streptomyces sp. DpondAA-A50	Cluster0-0	Cluster1-2	Cluster2-7	Cluster3-11	Cluster4-16
165180_0_16-73543-79362	73543	79362	165180_0_16-73543-79362	GCA_003259275.1_ASM325927v1_genomic	QLLS01000017.1	Chromosome	165180_0_16__76428_78519_-1	88215_0_59__24419_26039_1	clade2	1305832	Actinobacteria	Actinomycetia	Streptomycetales	Streptomycetaceae	-	Streptomyces	Streptomyces sp. DpondAA-E10	Cluster0-0	Cluster1-2	Cluster2-7	Cluster3-11	Cluster4-16
329761_0_89-69172-92925	69172	92925	329761_0_89-69172-92925	GCA_011601725.1_ASM1160172v1_genomic	JAAOPM010000006.1	Chromosome	329761_0_89__89917_92008_-1	67797_0_144__32903_35003_-1	clade1									Cluster0-0	Cluster1-0	Cluster2-2	Cluster3-2	Cluster4-2	Cluster5-5
302113_0_0-311659-360691	311659	360691	302113_0_0-311659-360691	GCA_009428985.1_ASM942898v1_genomic	CP045541.1	Chromosome	302113_0_0__312576_314667_1	67797_0_144__32903_35003_-1	clade1	470	Proteobacteria	Gammaproteobacteria	Pseudomonadales	Moraxellaceae	-	Acinetobacter	Acinetobacter baumannii	Cluster0-0	Cluster1-0	Cluster2-2	Cluster3-2	Cluster4-2	Cluster5-5
299860_0_0-95665-108313	95665	108313	299860_0_0-95665-108313	GCA_008694085.1_ASM869408v1_genomic	CP040911.1	Chromosome	299860_0_0__105305_107396_-1	67797_0_144__32903_35003_-1	clade1	48296	Proteobacteria	Gammaproteobacteria	Pseudomonadales	Moraxellaceae	-	Acinetobacter	Acinetobacter pittii	Cluster0-0	Cluster1-0	Cluster2-2	Cluster3-2	Cluster4-2	Cluster5-5
113084_0_0-93328-126011	93328	126011	113084_0_0-93328-126011	GCA_001896005.1_ASM189600v1_genomic	CP018254.1	Chromosome	113084_0_0__123003_125094_-1	67797_0_144__32903_35003_-1	clade1	470	Proteobacteria	Gammaproteobacteria	Pseudomonadales	Moraxellaceae	-	Acinetobacter	Acinetobacter baumannii	Cluster0-0	Cluster1-0	Cluster2-2	Cluster3-2	Cluster4-2
96879_0_85-32534-64028	32534	64028	209657_0_3-76132-107626	GCA_001512195.1_7468_2_95_genomic	FBXF01000086.1		96879_0_85__61020_63111_-1	67797_0_144__32903_35003_-1	clade1	470	Proteobacteria	Gammaproteobacteria	Pseudomonadales	Moraxellaceae	-	Acinetobacter	Acinetobacter baumannii	Cluster0-0	Cluster1-0	Cluster2-2	Cluster3-2	Cluster4-2	Cluster5-5
325277_0_322-80110-111604	80110	111604	209657_0_3-76132-107626	GCA_010607705.1_ASM1060770v1_genomic	VLHE01000004.1		325277_0_322__108596_110687_-1	67797_0_144__32903_35003_-1	clade1	470	Proteobacteria	Gammaproteobacteria	Pseudomonadales	Moraxellaceae	-	Acinetobacter	Acinetobacter baumannii	Cluster0-0	Cluster1-0	Cluster2-2	Cluster3-2	Cluster4-2	Cluster5-5
209657_0_3-76132-107626	76132	107626	209657_0_3-76132-107626	GCA_003949335.1_ASM394933v1_genomic	RFCS01000004.1	Chromosome	209657_0_3__77050_79141_1	67797_0_144__32903_35003_-1	clade1	470	Proteobacteria	Gammaproteobacteria	Pseudomonadales	Moraxellaceae	-	Acinetobacter	Acinetobacter baumannii	Cluster0-0	Cluster1-0	Cluster2-2	Cluster3-2	Cluster4-2	Cluster5-5
302131_0_4-51405-110564	51405	110564	302131_0_4-51405-110564	GCA_009445405.1_ASM944540v1_genomic	WIVM01000013.1	Chromosome	302131_0_4__52544_54635_1	67797_0_144__32903_35003_-1	clade1	470	Proteobacteria	Gammaproteobacteria	Pseudomonadales	Moraxellaceae	-	Acinetobacter	Acinetobacter baumannii	Cluster0-0	Cluster1-0	Cluster2-2	Cluster3-2	Cluster4-2	Cluster5-5
49353_0_9-1439612-1487552	1439612	1487552	302113_0_0-311659-360691	GCA_000369465.1_Acin_sp_CIP_53_82_V1_genomic	KB850046.1		49353_0_9__1484545_1486636_-1	67797_0_144__32903_35003_-1	clade1	1144671	Proteobacteria	Gammaproteobacteria	Pseudomonadales	Moraxellaceae	-	Acinetobacter	Acinetobacter sp. CIP 53.82	Cluster0-0	Cluster1-0	Cluster2-2	Cluster3-2	Cluster4-2	Cluster5-5
92309_0_0-133835-183733	133835	183733	41136_0_114-35188-85152	GCA_001399655.1_ASM139965v1_genomic	CP012952.1		92309_0_0__180726_182817_-1	67797_0_144__32903_35003_-1	clade1	470	Proteobacteria	Gammaproteobacteria	Pseudomonadales	Moraxellaceae	-	Acinetobacter	Acinetobacter baumannii	Cluster0-0	Cluster1-0	Cluster2-2	Cluster3-2	Cluster4-2	Cluster5-5
329840_0_89-69172-92925	69172	92925	329761_0_89-69172-92925	GCA_011603295.1_ASM1160329v1_genomic	JAAORS010000005.1		329840_0_89__89917_92008_-1	67797_0_144__32903_35003_-1	clade1									Cluster0-0	Cluster1-0	Cluster2-2	Cluster3-2	Cluster4-2	Cluster5-5
41136_0_114-35188-85152	35188	85152	41136_0_114-35188-85152	GCA_000163375.2_ASM16337v2_genomic	GL891610.1	Chromosome	41136_0_114__36105_38196_1	67797_0_144__32903_35003_-1	clade1	592014	Proteobacteria	Gammaproteobacteria	Pseudomonadales	Moraxellaceae	-	Acinetobacter	Acinetobacter baumannii 6013113	Cluster0-0	Cluster1-0	Cluster2-2	Cluster3-2	Cluster4-2	Cluster5-5
289226_0_0-77048-126994	77048	126994	41136_0_114-35188-85152	GCA_006492575.1_ASM649257v1_genomic	VHEJ01000001.1		289226_0_0__123987_126078_-1	67797_0_144__32903_35003_-1	clade1	470	Proteobacteria	Gammaproteobacteria	Pseudomonadales	Moraxellaceae	-	Acinetobacter	Acinetobacter baumannii	Cluster0-0	Cluster1-0	Cluster2-2	Cluster3-2	Cluster4-2	Cluster5-5
122962_0_0-77108-127054	77108	127054	41136_0_114-35188-85152	GCA_002137655.1_ASM213765v1_genomic	NGDV01000037.1		122962_0_0__124047_126138_-1	67797_0_144__32903_35003_-1	clade1	470	Proteobacteria	Gammaproteobacteria	Pseudomonadales	Moraxellaceae	-	Acinetobacter	Acinetobacter baumannii	Cluster0-0	Cluster1-0	Cluster2-2	Cluster3-2	Cluster4-2	Cluster5-5
70384_0_0-95100-113928	95100	113928	70384_0_0-95100-113928	GCA_000828795.1_ASM82879v1_genomic	AP013357.1	Chromosome	70384_0_0__110921_113012_-1	67797_0_144__32903_35003_-1	clade1	1401639	Proteobacteria	Gammaproteobacteria	Pseudomonadales	Moraxellaceae	-	Acinetobacter	Acinetobacter baumannii NCGM 237	Cluster0-0	Cluster1-0	Cluster2-2	Cluster3-2	Cluster4-2	Cluster5-5
168635_0_55-19584-38406	19584	38406	70384_0_0-95100-113928	GCA_003352525.1_ASM335252v1_genomic	LFHF01000017.1		168635_0_55__20501_22592_1	67797_0_144__32903_35003_-1	clade1	470	Proteobacteria	Gammaproteobacteria	Pseudomonadales	Moraxellaceae	-	Acinetobacter	Acinetobacter baumannii	Cluster0-0	Cluster1-0	Cluster2-2	Cluster3-2	Cluster4-2	Cluster5-5
49334_0_1-469771-491304	469771	491304	49334_0_1-469771-491304	GCA_000369085.1_Acin_haem_NIPH_261_V1_genomic	KB849814.1	Chromosome	49334_0_1__470854_472945_1	67797_0_144__32903_35003_-1	clade1	1217986	Proteobacteria	Gammaproteobacteria	Pseudomonadales	Moraxellaceae	-	Acinetobacter	Acinetobacter haemolyticus NIPH 261	Cluster0-0	Cluster1-0	Cluster2-2	Cluster3-2	Cluster4-2	Cluster5-5
41170_0_60-130785-151498	130785	151498	41170_0_60-130785-151498	GCA_000164055.1_ASM16405v1_genomic	GG770435.1	Chromosome	41170_0_60__131703_133794_1	67797_0_144__32903_35003_-1	clade1	707232	Proteobacteria	Gammaproteobacteria	Pseudomonadales	Moraxellaceae	-	Acinetobacter	Acinetobacter haemolyticus ATCC 19194	Cluster0-0	Cluster1-0	Cluster2-2	Cluster3-2	Cluster4-2	Cluster5-5
103593_0_87-39439-50392	39439	50392	103307_0_51-39441-50394	GCA_001674045.1_ASM167404v1_genomic	LZUJ01000088.1		103593_0_87__40357_42448_1	67797_0_144__32903_35003_-1	clade1	470	Proteobacteria	Gammaproteobacteria	Pseudomonadales	Moraxellaceae	-	Acinetobacter	Acinetobacter baumannii	Cluster0-0	Cluster1-0	Cluster2-2	Cluster3-2	Cluster4-2	Cluster5-5
146242_0_0-92746-143861	92746	143861	146242_0_0-92746-143861	GCA_002753915.1_ASM275391v1_genomic	CP024576.1	Chromosome	146242_0_0__140854_142945_-1	67797_0_144__32903_35003_-1	clade1	470	Proteobacteria	Gammaproteobacteria	Pseudomonadales	Moraxellaceae	-	Acinetobacter	Acinetobacter baumannii	Cluster0-0	Cluster1-0	Cluster2-2	Cluster3-2	Cluster4-2
39733_0_0-4547987-4568990	4547987	4568990	39733_0_0-4547987-4568990	GCA_000016065.1_ASM1606v1_genomic	CP000606.1	Chromosome	39733_0_0__4557488_4559579_-1	67797_0_144__32903_35003_-1	clade1	323850	Proteobacteria	Gammaproteobacteria	Alteromonadales	Shewanellaceae	-	Shewanella	Shewanella loihica PV-4	Cluster0-0	Cluster1-0	Cluster2-3	Cluster3-4	Cluster4-31
103608_0_32-37413-48366	37413	48366	103307_0_51-39441-50394	GCA_001674345.1_ASM167434v1_genomic	LZVM01000033.1		103608_0_32__38331_40422_1	67797_0_144__32903_35003_-1	clade1	470	Proteobacteria	Gammaproteobacteria	Pseudomonadales	Moraxellaceae	-	Acinetobacter	Acinetobacter baumannii	Cluster0-0	Cluster1-0	Cluster2-2	Cluster3-2	Cluster4-2	Cluster5-5
103617_0_54-35986-46939	35986	46939	103307_0_51-39441-50394	GCA_001674515.1_ASM167451v1_genomic	LZVX01000055.1		103617_0_54__36904_38995_1	67797_0_144__32903_35003_-1	clade1	470	Proteobacteria	Gammaproteobacteria	Pseudomonadales	Moraxellaceae	-	Acinetobacter	Acinetobacter baumannii	Cluster0-0	Cluster1-0	Cluster2-2	Cluster3-2	Cluster4-2	Cluster5-5
103636_0_79-29380-40333	29380	40333	103307_0_51-39441-50394	GCA_001674885.1_ASM167488v1_genomic	LZXI01000080.1		103636_0_79__37325_39416_-1	67797_0_144__32903_35003_-1	clade1	470	Proteobacteria	Gammaproteobacteria	Pseudomonadales	Moraxellaceae	-	Acinetobacter	Acinetobacter baumannii	Cluster0-0	Cluster1-0	Cluster2-2	Cluster3-2	Cluster4-2	Cluster5-5
132182_0_29-62265-73218	62265	73218	103307_0_51-39441-50394	GCA_002341885.1_ASM234188v1_genomic	DDOW01000020.1		132182_0_29__63183_65274_1	67797_0_144__32903_35003_-1	clade1									Cluster0-0	Cluster1-0	Cluster2-2	Cluster3-2	Cluster4-2	Cluster5-5
103637_0_38-19847-30800	19847	30800	103307_0_51-39441-50394	GCA_001674915.1_ASM167491v1_genomic	LZXK01000039.1		103637_0_38__20765_22856_1	67797_0_144__32903_35003_-1	clade1	470	Proteobacteria	Gammaproteobacteria	Pseudomonadales	Moraxellaceae	-	Acinetobacter	Acinetobacter baumannii	Cluster0-0	Cluster1-0	Cluster2-2	Cluster3-2	Cluster4-2	Cluster5-5
117551_0_7-29382-40335	29382	40335	103307_0_51-39441-50394	GCA_002016735.1_ASM201673v1_genomic	MSNL01000105.1		117551_0_7__37327_39418_-1	67797_0_144__32903_35003_-1	clade1	470	Proteobacteria	Gammaproteobacteria	Pseudomonadales	Moraxellaceae	-	Acinetobacter	Acinetobacter baumannii	Cluster0-0	Cluster1-0	Cluster2-2	Cluster3-2	Cluster4-2	Cluster5-5
117555_0_18-29382-40335	29382	40335	103307_0_51-39441-50394	GCA_002016815.1_ASM201681v1_genomic	MSNR01000025.1		117555_0_18__37327_39418_-1	67797_0_144__32903_35003_-1	clade1	470	Proteobacteria	Gammaproteobacteria	Pseudomonadales	Moraxellaceae	-	Acinetobacter	Acinetobacter baumannii	Cluster0-0	Cluster1-0	Cluster2-2	Cluster3-2	Cluster4-2	Cluster5-5
202435_0_1-417901-438077	417901	438077	202435_0_1-417901-438077	GCA_003716875.1_ASM371687v1_genomic	CP033078.1	Chromosome	202435_0_1__431112_433203_1	67797_0_144__32903_35003_-1	clade1	2479546	Proteobacteria	Gammaproteobacteria	Vibrionales	Vibrionaceae	-	Vibrio	Vibrio zhugei	Cluster0-0	Cluster1-0	Cluster2-3	Cluster3-4	Cluster4-31
103618_0_56-39439-50392	39439	50392	103307_0_51-39441-50394	GCA_001674555.1_ASM167455v1_genomic	LZVZ01000057.1		103618_0_56__40357_42448_1	67797_0_144__32903_35003_-1	clade1	470	Proteobacteria	Gammaproteobacteria	Pseudomonadales	Moraxellaceae	-	Acinetobacter	Acinetobacter baumannii	Cluster0-0	Cluster1-0	Cluster2-2	Cluster3-2	Cluster4-2	Cluster5-5
103619_0_45-39437-50390	39437	50390	103307_0_51-39441-50394	GCA_001674575.1_ASM167457v1_genomic	LZWA01000046.1		103619_0_45__40355_42446_1	67797_0_144__32903_35003_-1	clade1	470	Proteobacteria	Gammaproteobacteria	Pseudomonadales	Moraxellaceae	-	Acinetobacter	Acinetobacter baumannii	Cluster0-0	Cluster1-0	Cluster2-2	Cluster3-2	Cluster4-2	Cluster5-5
122993_0_112-69334-80287	69334	80287	103307_0_51-39441-50394	GCA_002138295.1_ASM213829v1_genomic	NGFC01000037.1		122993_0_112__77279_79370_-1	67797_0_144__32903_35003_-1	clade1	470	Proteobacteria	Gammaproteobacteria	Pseudomonadales	Moraxellaceae	-	Acinetobacter	Acinetobacter baumannii	Cluster0-0	Cluster1-0	Cluster2-2	Cluster3-2	Cluster4-2	Cluster5-5
49298_0_3-1375005-1395309	1375005	1395309	49298_0_3-1375005-1395309	GCA_000368365.1_Acin_sp_CIP_102082_V1_genomic	KB849372.1	Chromosome	49298_0_3__1375233_1377324_1	67797_0_144__32903_35003_-1	clade1	1144663	Proteobacteria	Gammaproteobacteria	Pseudomonadales	Moraxellaceae	-	Acinetobacter	Acinetobacter sp. CIP 102082	Cluster0-0	Cluster1-0	Cluster2-2	Cluster3-2	Cluster4-2	Cluster5-5
122978_0_18-29382-40335	29382	40335	103307_0_51-39441-50394	GCA_002137995.1_ASM213799v1_genomic	NGEO01000073.1		122978_0_18__37327_39418_-1	67797_0_144__32903_35003_-1	clade1	470	Proteobacteria	Gammaproteobacteria	Pseudomonadales	Moraxellaceae	-	Acinetobacter	Acinetobacter baumannii	Cluster0-0	Cluster1-0	Cluster2-2	Cluster3-2	Cluster4-2	Cluster5-5
122964_0_102-69334-80287	69334	80287	103307_0_51-39441-50394	GCA_002137715.1_ASM213771v1_genomic	NGDY01000043.1		122964_0_102__77279_79370_-1	67797_0_144__32903_35003_-1	clade1	470	Proteobacteria	Gammaproteobacteria	Pseudomonadales	Moraxellaceae	-	Acinetobacter	Acinetobacter baumannii	Cluster0-0	Cluster1-0	Cluster2-2	Cluster3-2	Cluster4-2	Cluster5-5
209034_0_1-1586230-1597183	1586230	1597183	103307_0_51-39441-50394	GCA_003938905.1_ASM393890v1_genomic	RKJL01000003.1		209034_0_1__1594175_1596266_-1	67797_0_144__32903_35003_-1	clade1	2420302	Proteobacteria	Gammaproteobacteria	Pseudomonadales	Moraxellaceae	-	Acinetobacter	Acinetobacter sp. FDAARGOS_495	Cluster0-0	Cluster1-0	Cluster2-2	Cluster3-2	Cluster4-2	Cluster5-5
117571_0_97-69334-80287	69334	80287	103307_0_51-39441-50394	GCA_002017115.1_ASM201711v1_genomic	MSOQ01000086.1		117571_0_97__77279_79370_-1	67797_0_144__32903_35003_-1	clade1	470	Proteobacteria	Gammaproteobacteria	Pseudomonadales	Moraxellaceae	-	Acinetobacter	Acinetobacter baumannii	Cluster0-0	Cluster1-0	Cluster2-2	Cluster3-2	Cluster4-2	Cluster5-5
209216_0_0-93891-104844	93891	104844	103307_0_51-39441-50394	GCA_001674505.2_ASM167450v2_genomic	CP035043.1		209216_0_0__101836_103927_-1	67797_0_144__32903_35003_-1	clade1	470	Proteobacteria	Gammaproteobacteria	Pseudomonadales	Moraxellaceae	-	Acinetobacter	Acinetobacter baumannii	Cluster0-0	Cluster1-0	Cluster2-2	Cluster3-2	Cluster4-2	Cluster5-5
117596_0_63-69334-80287	69334	80287	103307_0_51-39441-50394	GCA_002017615.1_ASM201761v1_genomic	MSOU01000057.1		117596_0_63__77279_79370_-1	67797_0_144__32903_35003_-1	clade1	470	Proteobacteria	Gammaproteobacteria	Pseudomonadales	Moraxellaceae	-	Acinetobacter	Acinetobacter baumannii	Cluster0-0	Cluster1-0	Cluster2-2	Cluster3-2	Cluster4-2	Cluster5-5
103603_0_46-39437-50390	39437	50390	103307_0_51-39441-50394	GCA_001674245.1_ASM167424v1_genomic	LZUW01000047.1		103603_0_46__40355_42446_1	67797_0_144__32903_35003_-1	clade1	470	Proteobacteria	Gammaproteobacteria	Pseudomonadales	Moraxellaceae	-	Acinetobacter	Acinetobacter baumannii	Cluster0-0	Cluster1-0	Cluster2-2	Cluster3-2	Cluster4-2	Cluster5-5
103602_0_56-37413-48366	37413	48366	103307_0_51-39441-50394	GCA_001674235.1_ASM167423v1_genomic	LZVA01000057.1		103602_0_56__38331_40422_1	67797_0_144__32903_35003_-1	clade1	470	Proteobacteria	Gammaproteobacteria	Pseudomonadales	Moraxellaceae	-	Acinetobacter	Acinetobacter baumannii	Cluster0-0	Cluster1-0	Cluster2-2	Cluster3-2	Cluster4-2	Cluster5-5
103599_0_66-29380-40333	29380	40333	103307_0_51-39441-50394	GCA_001674165.1_ASM167416v1_genomic	LZUP01000067.1		103599_0_66__37325_39416_-1	67797_0_144__32903_35003_-1	clade1	470	Proteobacteria	Gammaproteobacteria	Pseudomonadales	Moraxellaceae	-	Acinetobacter	Acinetobacter baumannii	Cluster0-0	Cluster1-0	Cluster2-2	Cluster3-2	Cluster4-2	Cluster5-5
123324_0_88-69334-80287	69334	80287	103307_0_51-39441-50394	GCA_002144975.1_ASM214497v1_genomic	NGJF01000016.1		123324_0_88__77279_79370_-1	67797_0_144__32903_35003_-1	clade1	470	Proteobacteria	Gammaproteobacteria	Pseudomonadales	Moraxellaceae	-	Acinetobacter	Acinetobacter baumannii	Cluster0-0	Cluster1-0	Cluster2-2	Cluster3-2	Cluster4-2	Cluster5-5
209214_0_0-3628088-3639041	3628088	3639041	103307_0_51-39441-50394	GCA_001669145.2_ASM166914v2_genomic	CP035045.1		209214_0_0__3629006_3631097_1	67797_0_144__32903_35003_-1	clade1	470	Proteobacteria	Gammaproteobacteria	Pseudomonadales	Moraxellaceae	-	Acinetobacter	Acinetobacter baumannii	Cluster0-0	Cluster1-0	Cluster2-2	Cluster3-2	Cluster4-2	Cluster5-5
103621_0_12-37413-48366	37413	48366	103307_0_51-39441-50394	GCA_001674605.1_ASM167460v1_genomic	LZWB01000013.1		103621_0_12__38331_40422_1	67797_0_144__32903_35003_-1	clade1	470	Proteobacteria	Gammaproteobacteria	Pseudomonadales	Moraxellaceae	-	Acinetobacter	Acinetobacter baumannii	Cluster0-0	Cluster1-0	Cluster2-2	Cluster3-2	Cluster4-2	Cluster5-5
209215_0_0-93936-104889	93936	104889	103307_0_51-39441-50394	GCA_001674475.2_ASM167447v2_genomic	CP035051.1		209215_0_0__101881_103972_-1	67797_0_144__32903_35003_-1	clade1	470	Proteobacteria	Gammaproteobacteria	Pseudomonadales	Moraxellaceae	-	Acinetobacter	Acinetobacter baumannii	Cluster0-0	Cluster1-0	Cluster2-2	Cluster3-2	Cluster4-2	Cluster5-5
103601_0_61-39437-50390	39437	50390	103307_0_51-39441-50394	GCA_001674215.1_ASM167421v1_genomic	LZUV01000062.1		103601_0_61__40355_42446_1	67797_0_144__32903_35003_-1	clade1	470	Proteobacteria	Gammaproteobacteria	Pseudomonadales	Moraxellaceae	-	Acinetobacter	Acinetobacter baumannii	Cluster0-0	Cluster1-0	Cluster2-2	Cluster3-2	Cluster4-2	Cluster5-5
255185_0_22-89963-112503	89963	112503	255185_0_22-89963-112503	GCA_004353515.1_ASM435351v1_genomic	SMNZ01000005.1		255185_0_22__90882_92973_1	67797_0_144__32903_35003_-1	clade1	2546219	Proteobacteria	Gammaproteobacteria	Alteromonadales	Alteromonadaceae	-	-	Alteromonadaceae bacterium M269
321472_0_22-19564-30517	19564	30517	103307_0_51-39441-50394	GCA_009901705.1_ASM990170v1_genomic	WYAR01000023.1		321472_0_22__27509_29600_-1	67797_0_144__32903_35003_-1	clade1									Cluster0-0	Cluster1-0	Cluster2-2	Cluster3-2	Cluster4-2	Cluster5-5
313149_0_2-68844-79777	68844	79777	103307_0_51-39441-50394	GCA_009013715.1_ASM901371v1_genomic	BKXS01000003.1		313149_0_2__76789_78880_-1	67797_0_144__32903_35003_-1	clade1	106654	Proteobacteria	Gammaproteobacteria	Pseudomonadales	Moraxellaceae	-	Acinetobacter	Acinetobacter nosocomialis	Cluster0-0	Cluster1-0	Cluster2-2	Cluster3-2	Cluster4-2	Cluster5-5
125002_0_97-69334-80287	69334	80287	103307_0_51-39441-50394	GCA_002183115.1_ASM218311v1_genomic	NDAG01000001.1		125002_0_97__77279_79370_-1	67797_0_144__32903_35003_-1	clade1	470	Proteobacteria	Gammaproteobacteria	Pseudomonadales	Moraxellaceae	-	Acinetobacter	Acinetobacter baumannii	Cluster0-0	Cluster1-0	Cluster2-2	Cluster3-2	Cluster4-2	Cluster5-5
125018_0_11-69334-80287	69334	80287	103307_0_51-39441-50394	GCA_002183435.1_ASM218343v1_genomic	NDAX01000005.1		125018_0_11__77279_79370_-1	67797_0_144__32903_35003_-1	clade1	470	Proteobacteria	Gammaproteobacteria	Pseudomonadales	Moraxellaceae	-	Acinetobacter	Acinetobacter baumannii	Cluster0-0	Cluster1-0	Cluster2-2	Cluster3-2	Cluster4-2	Cluster5-5
53186_0_75-76101-107595	76101	107595	53186_0_75-76101-107595	GCA_000453605.1_ASM45360v1_genomic	ASET01000076.1	Chromosome	53186_0_75__77019_79110_1	67797_0_144__32903_35003_-1	clade1	1315136	Proteobacteria	Gammaproteobacteria	Pseudomonadales	Moraxellaceae	-	Acinetobacter	Acinetobacter baumannii TG02017	Cluster0-0	Cluster1-0	Cluster2-2	Cluster3-2	Cluster4-2	Cluster5-5
103627_0_80-39437-50390	39437	50390	103307_0_51-39441-50394	GCA_001674735.1_ASM167473v1_genomic	LZWS01000081.1		103627_0_80__40355_42446_1	67797_0_144__32903_35003_-1	clade1	470	Proteobacteria	Gammaproteobacteria	Pseudomonadales	Moraxellaceae	-	Acinetobacter	Acinetobacter baumannii	Cluster0-0	Cluster1-0	Cluster2-2	Cluster3-2	Cluster4-2	Cluster5-5
114695_0_332-69352-82764	69352	82764	114695_0_332-69352-82764	GCA_001939595.1_ASM193959v1_genomic	MJBK01000333.1	Chromosome	114695_0_332__79740_81828_-1	67797_0_144__32903_35003_-1	clade1	470	Proteobacteria	Gammaproteobacteria	Pseudomonadales	Moraxellaceae	-	Acinetobacter	Acinetobacter baumannii	Cluster0-0	Cluster1-0	Cluster2-2	Cluster3-8	Cluster4-10
159688_0_135-61158-74571	61158	74571	67797_0_144-22514-36086	GCA_003130925.1_ASM313092v1_genomic	QFBW01000024.1		159688_0_135__62095_64183_1	67797_0_144__32903_35003_-1	clade1	470	Proteobacteria	Gammaproteobacteria	Pseudomonadales	Moraxellaceae	-	Acinetobacter	Acinetobacter baumannii	Cluster0-0	Cluster1-0	Cluster2-2	Cluster3-8	Cluster4-10
202606_0_11-70442-83855	70442	83855	67797_0_144-22514-36086	GCA_003721135.1_ASM372113v1_genomic	RIBX01000002.1		202606_0_11__80831_82919_-1	67797_0_144__32903_35003_-1	clade1	470	Proteobacteria	Gammaproteobacteria	Pseudomonadales	Moraxellaceae	-	Acinetobacter	Acinetobacter baumannii	Cluster0-0	Cluster1-0	Cluster2-2	Cluster3-8	Cluster4-10
324737_0_81-235991-249403	235991	249403	114695_0_332-69352-82764	GCA_010500265.1_ASM1050026v1_genomic	JAAGSL010000003.1		324737_0_81__236928_239016_1	67797_0_144__32903_35003_-1	clade1									Cluster0-0	Cluster1-0	Cluster2-2	Cluster3-8	Cluster4-10
324424_0_0-69218-82630	69218	82630	114695_0_332-69352-82764	GCA_010179335.1_ASM1017933v1_genomic	JAAEHA010000001.1		324424_0_0__79606_81694_-1	67797_0_144__32903_35003_-1	clade1									Cluster0-0	Cluster1-0	Cluster2-2	Cluster3-8	Cluster4-10
324414_0_87-113623-127035	113623	127035	114695_0_332-69352-82764	GCA_010179135.1_ASM1017913v1_genomic	JAAEGT010000003.1		324414_0_87__114560_116648_1	67797_0_144__32903_35003_-1	clade1									Cluster0-0	Cluster1-0	Cluster2-2	Cluster3-8	Cluster4-10
46812_0_6-72271-85684	72271	85684	67797_0_144-22514-36086	GCA_000309235.1_gacin38v1.0_genomic	AMTB01000007.1		46812_0_6__82660_84748_-1	67797_0_144__32903_35003_-1	clade1	903926	Proteobacteria	Gammaproteobacteria	Pseudomonadales	Moraxellaceae	-	Acinetobacter	Acinetobacter baumannii OIFC035	Cluster0-0	Cluster1-0	Cluster2-2	Cluster3-8	Cluster4-10
49301_0_1-324223-337953	324223	337953	49301_0_1-324223-337953	GCA_000368425.1_Acin_sp_CIP_102637_V1_genomic	KB849434.1	Chromosome	49301_0_1__325160_327248_1	67797_0_144__32903_35003_-1	clade1	1144669	Proteobacteria	Gammaproteobacteria	Pseudomonadales	Moraxellaceae	-	Acinetobacter	Acinetobacter sp. CIP 102637	Cluster0-0	Cluster1-0	Cluster2-2	Cluster3-8	Cluster4-10
261285_0_9-69357-82768	69357	82768	114695_0_332-69352-82764	GCA_004799225.1_ASM479922v1_genomic	SSMN01000010.1		261285_0_9__79744_81832_-1	67797_0_144__32903_35003_-1	clade1	470	Proteobacteria	Gammaproteobacteria	Pseudomonadales	Moraxellaceae	-	Acinetobacter	Acinetobacter baumannii	Cluster0-0	Cluster1-0	Cluster2-2	Cluster3-8	Cluster4-10
289304_0_20-79926-93339	79926	93339	67797_0_144-22514-36086	GCA_006494115.1_ASM649411v1_genomic	VHGV01000021.1		289304_0_20__80863_82951_1	67797_0_144__32903_35003_-1	clade1	470	Proteobacteria	Gammaproteobacteria	Pseudomonadales	Moraxellaceae	-	Acinetobacter	Acinetobacter baumannii	Cluster0-0	Cluster1-0	Cluster2-2	Cluster3-8	Cluster4-10
146450_0_63-69349-82760	69349	82760	114695_0_332-69352-82764	GCA_002762495.1_ASM276249v1_genomic	PEST01000003.1		146450_0_63__79736_81824_-1	67797_0_144__32903_35003_-1	clade1	470	Proteobacteria	Gammaproteobacteria	Pseudomonadales	Moraxellaceae	-	Acinetobacter	Acinetobacter baumannii	Cluster0-0	Cluster1-0	Cluster2-2	Cluster3-8	Cluster4-10
324409_0_87-69228-82640	69228	82640	114695_0_332-69352-82764	GCA_010179035.1_ASM1017903v1_genomic	JAAEGR010000003.1		324409_0_87__79616_81704_-1	67797_0_144__32903_35003_-1	clade1									Cluster0-0	Cluster1-0	Cluster2-2	Cluster3-8	Cluster4-10
248094_0_26-10319-19015	10319	19015	247968_0_28-18445-27141	GCA_003773965.1_PDT000395355.1_genomic	ROEW01000027.1		248094_0_26__16002_18090_-1	67797_0_144__32903_35003_-1	clade1									Cluster0-0	Cluster1-0	Cluster2-1	Cluster3-1	Cluster4-5
49290_0_11-85118-98600	85118	98600	49290_0_11-85118-98600	GCA_000368205.1_Acin_baum_NIPH_615_V1_genomic	KB849307.1	Chromosome	49290_0_11__95578_97666_-1	67797_0_144__32903_35003_-1	clade1	1217641	Proteobacteria	Gammaproteobacteria	Pseudomonadales	Moraxellaceae	-	Acinetobacter	Acinetobacter baumannii NIPH 615	Cluster0-0	Cluster1-0	Cluster2-2	Cluster3-8	Cluster4-10
11347_0_629-2745-14610	2745	14610	18020_0_726-5695-17588	OVFH01.1	OVFH01000630.1		11347_0_629__11496_13584_-1	8436_0_822__9021_11109_-1	clade1									Cluster0-0	Cluster1-46
11831_0_1177-2745-14623	2745	14623	18020_0_726-5695-17588	OWAP01.1	OWAP01001178.1		11831_0_1177__11509_13597_-1	8436_0_822__9021_11109_-1	clade1									Cluster0-0	Cluster1-46
11830_0_1322-5419-17297	5419	17297	18020_0_726-5695-17588	OWAO01.1	OWAO01001323.1		11830_0_1322__14183_16271_-1	8436_0_822__9021_11109_-1	clade1									Cluster0-0	Cluster1-46
11802_0_693-2961-14839	2961	14839	18020_0_726-5695-17588	OVZM01.1	OVZM01000694.1		11802_0_693__11725_13813_-1	8436_0_822__9021_11109_-1	clade1									Cluster0-0	Cluster1-46
11792_0_1211-3490-15368	3490	15368	18020_0_726-5695-17588	OVZC01.1	OVZC01001212.1		11792_0_1211__12254_14342_-1	8436_0_822__9021_11109_-1	clade1									Cluster0-0	Cluster1-46
11755_0_379-5776-17654	5776	17654	18020_0_726-5695-17588	OVXQ01.1	OVXQ01000380.1		11755_0_379__14540_16628_-1	8436_0_822__9021_11109_-1	clade1									Cluster0-0	Cluster1-46
11700_0_793-257-12135	257	12135	18020_0_726-5695-17588	OVTQ01.1	OVTQ01000794.1		11700_0_793__9021_11109_-1	8436_0_822__9021_11109_-1	clade1									Cluster0-0	Cluster1-46
11511_0_536-2745-14623	2745	14623	18020_0_726-5695-17588	OVME01.1	OVME01000537.1		11511_0_536__11509_13597_-1	8436_0_822__9021_11109_-1	clade1									Cluster0-0	Cluster1-46
11384_0_475-6014-17907	6014	17907	18020_0_726-5695-17588	OVGT01.1	OVGT01000476.1		11384_0_475__7041_9129_1	8436_0_822__9021_11109_-1	clade1									Cluster0-0	Cluster1-46
11383_0_782-79-11957	79	11957	18020_0_726-5695-17588	OVGS01.1	OVGS01000783.1		11383_0_782__8843_10931_-1	8436_0_822__9021_11109_-1	clade1									Cluster0-0	Cluster1-46
11348_0_491-10171-22049	10171	22049	18020_0_726-5695-17588	OVFI01.1	OVFI01000492.1		11348_0_491__18935_21023_-1	8436_0_822__9021_11109_-1	clade1									Cluster0-0	Cluster1-46
8407_0_408-3162-15055	3162	15055	4520_0_1384-160-12053	OOBU01.1	OOBU01000409.1		8407_0_408__11941_14029_-1	8436_0_822__9021_11109_-1	clade1									Cluster0-0	Cluster1-46
209995_0_87-34900-49724	34900	49724	209995_0_87-34900-49724	GCA_003957055.1_ASM395705v1_genomic	RWKP01000017.1	Chromosome	209995_0_87__46700_48788_-1	67797_0_144__32903_35003_-1	clade1	40215	Proteobacteria	Gammaproteobacteria	Pseudomonadales	Moraxellaceae	-	Acinetobacter	Acinetobacter junii	Cluster0-0	Cluster1-0	Cluster2-2	Cluster3-8	Cluster4-10
4520_0_1384-160-12053	160	12053	4520_0_1384-160-12053	OGMN01.1	OGMN01001385.1	Plasmid	4520_0_1384__8939_11027_-1	8436_0_822__9021_11109_-1	clade1									Cluster0-0	Cluster1-46
116053_0_229-17679-37333	17679	37333	115811_0_149-171742-191396	GCA_001981165.1_ASM198116v1_genomic	LXEF01000230.1		116053_0_229__25318_27406_1	69478_0_9__42364_44443_1	clade4	28450	Proteobacteria	Betaproteobacteria	Burkholderiales	Burkholderiaceae	-	Burkholderia	Burkholderia pseudomallei	Cluster0-0	Cluster1-1	Cluster2-4	Cluster3-3	Cluster4-8	Cluster5-19
115811_0_149-171742-191396	171742	191396	115811_0_149-171742-191396	GCA_001976325.1_ASM197632v1_genomic	LWVF01000150.1	Chromosome	115811_0_149__181670_183758_-1	69478_0_9__42364_44443_1	clade4	28450	Proteobacteria	Betaproteobacteria	Burkholderiales	Burkholderiaceae	-	Burkholderia	Burkholderia pseudomallei	Cluster0-0	Cluster1-1	Cluster2-4	Cluster3-3	Cluster4-8	Cluster5-19
85263_0_12-46121-69858	46121	69858	85263_0_12-46121-69858	GCA_001247655.1_ASM124765v1_genomic	LFWC01000020.1	Chromosome	85263_0_12__47051_49139_1	67797_0_144__32903_35003_-1	clade1	584787	Proteobacteria	Gammaproteobacteria	-	-	-	Gallaecimonas	Gallaecimonas pentaromativorans	Cluster0-0	Cluster1-1	Cluster2-31
112980_0_262-30080-44718	30080	44718	112980_0_262-30080-44718	GCA_001893905.1_ASM189390v1_genomic	MOIW01000006.1	Chromosome	112980_0_262__31016_33104_1	67797_0_144__32903_35003_-1	clade1	562	Proteobacteria	Gammaproteobacteria	Enterobacterales	Enterobacteriaceae	-	Escherichia	Escherichia coli	Cluster0-0	Cluster1-0	Cluster2-0	Cluster3-0	Cluster4-4
252452_0_93-29714-41523	29714	41523	252452_0_93-29714-41523	GCA_004282415.1_ASM428241v1_genomic	SHHM01000035.1	Chromosome	252452_0_93__30650_32738_1	67797_0_144__32903_35003_-1	clade1	562	Proteobacteria	Gammaproteobacteria	Enterobacterales	Enterobacteriaceae	-	Escherichia	Escherichia coli	Cluster0-0	Cluster1-0	Cluster2-0	Cluster3-0	Cluster4-4
185280_0_40-26008-65464	26008	65464	185280_0_40-26008-65464	GCA_900120115.1_clc.v6.5.NVI4917.01_genomic	FRDS01000164.1	Uncertain - plasmid or chromosomal	185280_0_40__62295_64383_-1	67797_0_144__32903_35003_-1	clade1	80854	Proteobacteria	Gammaproteobacteria	Alteromonadales	Moritellaceae	-	Moritella	Moritella viscosa	Cluster0-0	Cluster1-0	Cluster2-3	Cluster3-4	Cluster4-27
175303_0_17-16183-43306	16183	43306	175303_0_17-16183-43306	GCA_003585385.1_ASM358538v1_genomic	NOJJ01000020.1	Chromosome	175303_0_17__17119_19207_1	67797_0_144__32903_35003_-1	clade1	666	Proteobacteria	Gammaproteobacteria	Vibrionales	Vibrionaceae	-	Vibrio	Vibrio cholerae	Cluster0-0	Cluster1-0	Cluster2-2	Cluster3-8	Cluster4-20
49294_0_1-245301-258749	245301	258749	49294_0_1-245301-258749	GCA_000368285.1_Acin_sp_CIP_102159_V1_genomic	KB851223.1	Chromosome	49294_0_1__255725_257813_-1	67797_0_144__32903_35003_-1	clade1	1144667	Proteobacteria	Gammaproteobacteria	Pseudomonadales	Moraxellaceae	-	Acinetobacter	Acinetobacter sp. CIP 102159	Cluster0-0	Cluster1-0	Cluster2-2	Cluster3-8	Cluster4-10
101108_0_0-3269601-3290369	3269601	3290369	101108_0_0-3269601-3290369	GCA_001612555.1_ASM161255v1_genomic	CP015110.1	Chromosome	101108_0_0__3270538_3272626_1	67797_0_144__32903_35003_-1	clade1	1407071	Proteobacteria	Gammaproteobacteria	Pseudomonadales	Moraxellaceae	-	Acinetobacter	Acinetobacter sp. TGL-Y2	Cluster0-0	Cluster1-0	Cluster2-2	Cluster3-8	Cluster4-10
213033_0_0-423171-450338	423171	450338	213033_0_0-423171-450338	GCA_004117115.1_ASM411711v1_genomic	CP026531.1	Chromosome	213033_0_0__424107_426195_1	67797_0_144__32903_35003_-1	clade1	666	Proteobacteria	Gammaproteobacteria	Vibrionales	Vibrionaceae	-	Vibrio	Vibrio cholerae	Cluster0-0	Cluster1-0	Cluster2-2	Cluster3-8	Cluster4-20
260599_0_0-3532775-3548031	3532775	3548031	260599_0_0-3532775-3548031	GCA_004758865.1_ASM475886v1_genomic	CP038500.1	Chromosome	260599_0_0__3544152_3546240_-1	67797_0_144__32903_35003_-1	clade1	470	Proteobacteria	Gammaproteobacteria	Pseudomonadales	Moraxellaceae	-	Acinetobacter	Acinetobacter baumannii	Cluster0-0	Cluster1-0	Cluster2-2	Cluster3-8	Cluster4-10
123276_0_3-71373-84821	71373	84821	123276_0_3-71373-84821	GCA_002144035.1_ASM214403v1_genomic	NGHT01000017.1	Chromosome	123276_0_3__81797_83885_-1	67797_0_144__32903_35003_-1	clade1	48296	Proteobacteria	Gammaproteobacteria	Pseudomonadales	Moraxellaceae	-	Acinetobacter	Acinetobacter pittii	Cluster0-0	Cluster1-0	Cluster2-2	Cluster3-8	Cluster4-10
82023_0_149-62544-90280	62544	90280	82023_0_149-62544-90280	GCA_001180805.1_P20_London_17_VIM_2_05_10_genomic	CVUO01000150.1	Chromosome	82023_0_149__63468_65556_1	67797_0_144__32903_35003_-1	clade1	287	Proteobacteria	Gammaproteobacteria	Pseudomonadales	Pseudomonadaceae	-	Pseudomonas	Pseudomonas aeruginosa	Cluster0-0	Cluster1-0	Cluster2-1	Cluster3-1	Cluster4-5
95925_0_10-38128-51576	38128	51576	95925_0_10-38128-51576	GCA_001485085.1_ASM148508v1_genomic	BCME01000011.1	Chromosome	95925_0_10__48552_50640_-1	67797_0_144__32903_35003_-1	clade1	134533	Proteobacteria	Gammaproteobacteria	Pseudomonadales	Moraxellaceae	-	Acinetobacter	Acinetobacter parvus	Cluster0-0	Cluster1-0	Cluster2-2	Cluster3-8	Cluster4-10
59404_0_12-69772-83152	69772	83152	59404_0_12-69772-83152	GCA_000588335.1_ASM58833v1_genomic	JFYG01000013.1	Chromosome	59404_0_12__80128_82216_-1	67797_0_144__32903_35003_-1	clade1	1310761	Proteobacteria	Gammaproteobacteria	Pseudomonadales	Moraxellaceae	-	Acinetobacter	Acinetobacter sp. 88816	Cluster0-0	Cluster1-0	Cluster2-2	Cluster3-8	Cluster4-10
183265_0_23-61142-73901	61142	73901	183265_0_23-61142-73901	GCA_900096995.1_IMG-taxon_2671180233_annotated_assembly_genomic	OANT01000003.1	Chromosome	183265_0_23__70876_72964_-1	67797_0_144__32903_35003_-1	clade1	1096779	Proteobacteria	Gammaproteobacteria	Pseudomonadales	Moraxellaceae	-	Acinetobacter	Acinetobacter puyangensis	Cluster0-0	Cluster1-0	Cluster2-2	Cluster3-8	Cluster4-10
104849_0_74-334064-349318	334064	349318	260599_0_0-3532775-3548031	GCA_001704675.1_ASM170467v1_genomic	MAKO01000075.1		104849_0_74__335855_337943_1	67797_0_144__32903_35003_-1	clade1	470	Proteobacteria	Gammaproteobacteria	Pseudomonadales	Moraxellaceae	-	Acinetobacter	Acinetobacter baumannii	Cluster0-0	Cluster1-0	Cluster2-2	Cluster3-8	Cluster4-10
249110_0_75-5301-14293	5301	14293	249110_0_75-5301-14293	GCA_003794475.1_PDT000395213.1_genomic	ROCM01000076.1	Plasmid	249110_0_75__6207_8295_1	67797_0_144__32903_35003_-1	clade1									Cluster0-0	Cluster1-0	Cluster2-1	Cluster3-1	Cluster4-5
318479_0_271-19476-26931	19476	26931	318479_0_271-19476-26931	GCA_009791165.1_ASM979116v1_genomic	WSXK01000056.1	Plasmid	318479_0_271__23917_26005_-1	67797_0_144__32903_35003_-1	clade1									Cluster0-0	Cluster1-0	Cluster2-1	Cluster3-1	Cluster4-5
336072_0_31-18445-27141	18445	27141	336072_0_31-18445-27141	GCA_012380475.1_PDT000497347.1_genomic	AASECA010000032.1	Chromosome	336072_0_31__24128_26216_-1	67797_0_144__32903_35003_-1	clade1									Cluster0-0	Cluster1-0	Cluster2-1	Cluster3-1	Cluster4-5
194372_0_0-20175-70283	20175	70283	194372_0_0-20175-70283	GCA_900449085.1_38656_E02_genomic	UGCE01000002.1	Plasmid	194372_0_0__21077_23165_1	67797_0_144__32903_35003_-1	clade1	562	Proteobacteria	Gammaproteobacteria	Enterobacterales	Enterobacteriaceae	-	Escherichia	Escherichia coli	Cluster0-0	Cluster1-0	Cluster2-2	Cluster3-29	Cluster4-5
122053_0_175-86789-110770	86789	110770	122053_0_175-86789-110770	GCA_002118055.1_ASM211805v1_genomic	NDXU01000055.1	Chromosome	122053_0_175__107759_109847_-1	67797_0_144__32903_35003_-1	clade1	615	Proteobacteria	Gammaproteobacteria	Enterobacterales	Yersiniaceae	-	Serratia	Serratia marcescens	Cluster0-0	Cluster1-0	Cluster2-1	Cluster3-1	Cluster4-5
82061_0_226-62544-90280	62544	90280	82061_0_226-62544-90280	GCA_001181565.1_P52_2_London_26_VIM_2_02_13_genomic	CVWW01000227.1	Chromosome	82061_0_226__63468_65556_1	67797_0_144__32903_35003_-1	clade1	287	Proteobacteria	Gammaproteobacteria	Pseudomonadales	Pseudomonadaceae	-	Pseudomonas	Pseudomonas aeruginosa	Cluster0-0	Cluster1-0	Cluster2-1	Cluster3-1	Cluster4-5
314195_0_0-7138291-7168396	7138291	7168396	314195_0_0-7138291-7168396	GCA_009662315.1_ASM966231v1_genomic	CP045739.1	Chromosome	314195_0_0__7165385_7167473_-1	67797_0_144__32903_35003_-1	clade1	287	Proteobacteria	Gammaproteobacteria	Pseudomonadales	Pseudomonadaceae	-	Pseudomonas	Pseudomonas aeruginosa	Cluster0-0	Cluster1-0	Cluster2-1	Cluster3-1	Cluster4-5
268207_0_7-105877-130351	105877	130351	268207_0_7-105877-130351	GCA_900538665.1_UMGS47_genomic	UPZE01000008.1	Chromosome	268207_0_7__127340_129428_-1	67797_0_144__32903_35003_-1	clade1	218084	Proteobacteria	Gammaproteobacteria	Enterobacterales	Erwiniaceae	-	Pantoea	uncultured Pantoea sp.	Cluster0-0	Cluster1-0	Cluster2-1	Cluster3-1	Cluster4-5
123270_0_88-34778-48226	34778	48226	123276_0_3-71373-84821	GCA_002143895.1_ASM214389v1_genomic	NGHJ01000019.1		123270_0_88__35715_37803_1	67797_0_144__32903_35003_-1	clade1	48296	Proteobacteria	Gammaproteobacteria	Pseudomonadales	Moraxellaceae	-	Acinetobacter	Acinetobacter pittii	Cluster0-0	Cluster1-0	Cluster2-2	Cluster3-8	Cluster4-10
120849_0_5-76939-100480	76939	100480	120849_0_5-76939-100480	GCA_002091615.1_ASM209161v1_genomic	BDAB01000006.1	Chromosome	120849_0_5__97469_99557_-1	67797_0_144__32903_35003_-1	clade1	1215101	Proteobacteria	Gammaproteobacteria	Pseudomonadales	Pseudomonadaceae	-	Pseudomonas	Pseudomonas fragi NBRC 3458	Cluster0-0	Cluster1-0	Cluster2-1	Cluster3-1	Cluster4-5
82031_0_157-62544-90280	62544	90280	82031_0_157-62544-90280	GCA_001180965.1_P28_London_17_02_11_genomic	CVUQ01000158.1	Chromosome	82031_0_157__63468_65556_1	67797_0_144__32903_35003_-1	clade1	287	Proteobacteria	Gammaproteobacteria	Pseudomonadales	Pseudomonadaceae	-	Pseudomonas	Pseudomonas aeruginosa	Cluster0-0	Cluster1-0	Cluster2-1	Cluster3-1	Cluster4-5
122877_0_123-422743-450399	422743	450399	82017_0_43-62544-90280	GCA_002135965.1_ASM213596v1_genomic	NFFZ01000004.1		122877_0_123__447410_449498_-1	67797_0_144__32903_35003_-1	clade1	287	Proteobacteria	Gammaproteobacteria	Pseudomonadales	Pseudomonadaceae	-	Pseudomonas	Pseudomonas aeruginosa	Cluster0-0	Cluster1-0	Cluster2-1	Cluster3-1	Cluster4-5
82017_0_43-62544-90280	62544	90280	82017_0_43-62544-90280	GCA_001180685.1_P14_London_17_VIM_2_01_10_genomic	CVVT01000044.1	Chromosome	82017_0_43__63468_65556_1	67797_0_144__32903_35003_-1	clade1	287	Proteobacteria	Gammaproteobacteria	Pseudomonadales	Pseudomonadaceae	-	Pseudomonas	Pseudomonas aeruginosa	Cluster0-0	Cluster1-0	Cluster2-1	Cluster3-1	Cluster4-5
82005_0_191-62544-90280	62544	90280	82070_0_194-93849-121585	GCA_001180445.1_E1_London_17_VIM_2_02_09_genomic	CWGH01000192.1		82005_0_191__63468_65556_1	67797_0_144__32903_35003_-1	clade1	287	Proteobacteria	Gammaproteobacteria	Pseudomonadales	Pseudomonadaceae	-	Pseudomonas	Pseudomonas aeruginosa	Cluster0-0	Cluster1-0	Cluster2-1	Cluster3-1	Cluster4-5
82070_0_194-93849-121585	93849	121585	82070_0_194-93849-121585	GCA_001181745.1_E12_London_26_VIM_2_06_13_genomic	CVUX01000195.1	Chromosome	82070_0_194__118574_120662_-1	67797_0_144__32903_35003_-1	clade1	287	Proteobacteria	Gammaproteobacteria	Pseudomonadales	Pseudomonadaceae	-	Pseudomonas	Pseudomonas aeruginosa	Cluster0-0	Cluster1-0	Cluster2-1	Cluster3-1	Cluster4-5
261132_0_18-62490-90226	62490	90226	72675_0_0-7448450-7476382	GCA_004795645.1_ASM479564v1_genomic	SSDC01000011.1		261132_0_18__63414_65502_1	67797_0_144__32903_35003_-1	clade1	287	Proteobacteria	Gammaproteobacteria	Pseudomonadales	Pseudomonadaceae	-	Pseudomonas	Pseudomonas aeruginosa	Cluster0-0	Cluster1-0	Cluster2-1	Cluster3-1	Cluster4-5
72675_0_0-7448450-7476382	7448450	7476382	72675_0_0-7448450-7476382	GCA_000981825.1_ASM98182v1_genomic	CP011317.1	Chromosome	72675_0_0__7473029_7475117_-1	67797_0_144__32903_35003_-1	clade1	287	Proteobacteria	Gammaproteobacteria	Pseudomonadales	Pseudomonadaceae	-	Pseudomonas	Pseudomonas aeruginosa	Cluster0-0	Cluster1-0	Cluster2-1	Cluster3-1	Cluster4-5
120568_0_0-21210-49142	21210	49142	120568_0_0-21210-49142	GCA_002085605.1_ASM208560v1_genomic	CP016955.1	Chromosome	120568_0_0__22476_24564_1	67797_0_144__32903_35003_-1	clade1	287	Proteobacteria	Gammaproteobacteria	Pseudomonadales	Pseudomonadaceae	-	Pseudomonas	Pseudomonas aeruginosa	Cluster0-0	Cluster1-0	Cluster2-1	Cluster3-1	Cluster4-5
17812_0_65-13051-33701	13051	33701	17836_0_43-4232-24882	UYUP01.1	UYUP01000066.1		17812_0_65__13978_16066_1	67797_0_144__32903_35003_-1	clade1									Cluster0-0	Cluster1-0	Cluster2-1	Cluster3-1	Cluster4-5
17836_0_43-4232-24882	4232	24882	17836_0_43-4232-24882	UYVN01.1	UYVN01000044.1	Chromosome	17836_0_43__21868_23956_-1	67797_0_144__32903_35003_-1	clade1									Cluster0-0	Cluster1-0	Cluster2-1	Cluster3-1	Cluster4-5
313780_0_33-180734-194182	180734	194182	95925_0_10-38128-51576	GCA_009645455.1_ASM964545v1_genomic	VYSQ01000004.1		313780_0_33__181671_183759_1	67797_0_144__32903_35003_-1	clade1									Cluster0-0	Cluster1-0	Cluster2-2	Cluster3-8	Cluster4-10
114217_0_429-57279-70865	57279	70865	114217_0_429-57279-70865	GCA_001922625.1_ASM192262v1_genomic	MRUT01000008.1	Chromosome	114217_0_429__67841_69929_-1	67797_0_144__32903_35003_-1	clade1	756892	Proteobacteria	Gammaproteobacteria	Pseudomonadales	Moraxellaceae	-	Acinetobacter	Acinetobacter indicus	Cluster0-0	Cluster1-0	Cluster2-2	Cluster3-8	Cluster4-10
321439_0_2-12565-25976	12565	25976	321439_0_2-12565-25976	GCA_009899705.1_ASM989970v1_genomic	WTTI01000011.1	Chromosome	321439_0_2__22951_25039_-1	67797_0_144__32903_35003_-1	clade1									Cluster0-0	Cluster1-0	Cluster2-2	Cluster3-8	Cluster4-10
329848_0_126-95467-108879	95467	108879	146451_0_57-69359-82771	GCA_011603455.1_ASM1160345v1_genomic	JAAORP010000004.1		329848_0_126__96404_98492_1	67797_0_144__32903_35003_-1	clade1									Cluster0-0	Cluster1-0	Cluster2-2	Cluster3-8	Cluster4-10
97890_0_5-10000-36234	10000	36234	97890_0_5-10000-36234	GCA_001534305.1_ASM153430v1_genomic	LPMT01000006.1	Chromosome	97890_0_5__24180_26268_-1	69478_0_9__42364_44443_1	clade4	1503054	Proteobacteria	Betaproteobacteria	Burkholderiales	Burkholderiaceae	-	Burkholderia	Burkholderia stagnalis	Cluster0-0	Cluster1-1	Cluster2-4	Cluster3-3	Cluster4-8	Cluster5-19
123250_0_78-37753-53421	37753	53421	123250_0_78-37753-53421	GCA_002143505.1_ASM214350v1_genomic	NGGU01000053.1	Chromosome	123250_0_78__38690_40778_1	67797_0_144__32903_35003_-1	clade1	48296	Proteobacteria	Gammaproteobacteria	Pseudomonadales	Moraxellaceae	-	Acinetobacter	Acinetobacter pittii	Cluster0-0	Cluster1-0	Cluster2-2	Cluster3-8	Cluster4-10
11853_0_905-10029-21907	10029	21907	18020_0_726-5695-17588	OWBL01.1	OWBL01000906.1		11853_0_905__11056_13144_1	8436_0_822__9021_11109_-1	clade1									Cluster0-0	Cluster1-46
187392_0_36-8261-18932	8261	18932	187389_0_11-613303-623974	GCA_900141575.1_12163_2_69_genomic	FVYU01000021.1		187392_0_36__9095_11183_1	88215_0_59__24419_26039_1	clade2	1185650	Actinobacteria	Actinomycetia	Corynebacteriales	Mycobacteriaceae	-	Mycobacteroides	Mycobacteroides abscessus subsp. abscessus	Cluster0-0	Cluster1-2	Cluster2-8
202184_0_58-573-27230	573	27230	202184_0_58-573-27230	GCA_003702375.1_ASM370237v1_genomic	RBUC01000701.1	Uncertain - plasmid or chromosomal	202184_0_58__10475_12563_1	67797_0_144__32903_35003_-1	clade1	318	Proteobacteria	Gammaproteobacteria	Pseudomonadales	Pseudomonadaceae	-	Pseudomonas	Pseudomonas savastanoi pv. glycinea	Cluster0-0	Cluster1-0	Cluster2-1	Cluster3-1	Cluster4-5
194876_0_0-4954347-4978166	4954347	4978166	194876_0_0-4954347-4978166	GCA_900455475.1_46338_H02_genomic	UGUP01000002.1	Chromosome	194876_0_0__4975152_4977240_-1	67797_0_144__32903_35003_-1	clade1	43263	Proteobacteria	Gammaproteobacteria	Pseudomonadales	Pseudomonadaceae	-	Pseudomonas	Pseudomonas alcaligenes	Cluster0-0	Cluster1-0	Cluster2-1	Cluster3-1	Cluster4-5
53808_0_84-36765-56466	36765	56466	53808_0_84-36765-56466	GCA_000467105.1_ASM46710v1_genomic	BATI01000038.1	Chromosome	53808_0_84__37692_39780_1	67797_0_144__32903_35003_-1	clade1	1215092	Proteobacteria	Gammaproteobacteria	Pseudomonadales	Pseudomonadaceae	-	Pseudomonas	Pseudomonas alcaligenes NBRC 14159	Cluster0-0	Cluster1-0	Cluster2-1	Cluster3-1	Cluster4-5
204441_0_0-3201997-3223847	3201997	3223847	204441_0_0-3201997-3223847	GCA_003812885.1_ASM381288v1_genomic	CP033833.1	Chromosome	204441_0_0__3220837_3222925_-1	67797_0_144__32903_35003_-1	clade1	287	Proteobacteria	Gammaproteobacteria	Pseudomonadales	Pseudomonadaceae	-	Pseudomonas	Pseudomonas aeruginosa	Cluster0-0	Cluster1-0	Cluster2-1	Cluster3-1	Cluster4-5
204441_0_0-3489715-3511533	3489715	3511533	204441_0_0-3201997-3223847	GCA_003812885.1_ASM381288v1_genomic	CP033833.1		204441_0_0__3508559_3510647_-1	67797_0_144__32903_35003_-1	clade1	287	Proteobacteria	Gammaproteobacteria	Pseudomonadales	Pseudomonadaceae	-	Pseudomonas	Pseudomonas aeruginosa	Cluster0-0	Cluster1-0	Cluster2-1	Cluster3-1	Cluster4-5
204441_0_0-5237298-5259128	5237298	5259128	204441_0_0-3201997-3223847	GCA_003812885.1_ASM381288v1_genomic	CP033833.1		204441_0_0__5238201_5240289_1	67797_0_144__32903_35003_-1	clade1	287	Proteobacteria	Gammaproteobacteria	Pseudomonadales	Pseudomonadaceae	-	Pseudomonas	Pseudomonas aeruginosa	Cluster0-0	Cluster1-0	Cluster2-1	Cluster3-1	Cluster4-5
158671_0_0-252581-278106	252581	278106	158671_0_0-252581-278106	GCA_003073895.1_ASM307389v1_genomic	CP029097.1	Chromosome	158671_0_0__253509_255597_1	67797_0_144__32903_35003_-1	clade1	287	Proteobacteria	Gammaproteobacteria	Pseudomonadales	Pseudomonadaceae	-	Pseudomonas	Pseudomonas aeruginosa	Cluster0-0	Cluster1-0	Cluster2-2	Cluster3-16	Cluster4-25
210485_0_34-2741-22577	2741	22577	210485_0_34-2741-22577	GCA_003969475.1_ASM396947v1_genomic	RXWC01000035.1	Chromosome	210485_0_34__19562_21650_-1	67797_0_144__32903_35003_-1	clade1	287	Proteobacteria	Gammaproteobacteria	Pseudomonadales	Pseudomonadaceae	-	Pseudomonas	Pseudomonas aeruginosa	Cluster0-0	Cluster1-0	Cluster2-1	Cluster3-1	Cluster4-5
114698_0_38-236087-249499	236087	249499	146451_0_57-69359-82771	GCA_001939665.1_ASM193966v1_genomic	MJBM01000039.1		114698_0_38__237024_239112_1	67797_0_144__32903_35003_-1	clade1	470	Proteobacteria	Gammaproteobacteria	Pseudomonadales	Moraxellaceae	-	Acinetobacter	Acinetobacter baumannii	Cluster0-0	Cluster1-0	Cluster2-2	Cluster3-8	Cluster4-10
146451_0_57-69359-82771	69359	82771	146451_0_57-69359-82771	GCA_002762505.1_ASM276250v1_genomic	PESU01000003.1	Chromosome	146451_0_57__79747_81835_-1	67797_0_144__32903_35003_-1	clade1	470	Proteobacteria	Gammaproteobacteria	Pseudomonadales	Moraxellaceae	-	Acinetobacter	Acinetobacter baumannii	Cluster0-0	Cluster1-0	Cluster2-2	Cluster3-8	Cluster4-10
146452_0_46-196858-210270	196858	210270	146451_0_57-69359-82771	GCA_002762535.1_ASM276253v1_genomic	PESS01000003.1		146452_0_46__197795_199883_1	67797_0_144__32903_35003_-1	clade1	470	Proteobacteria	Gammaproteobacteria	Pseudomonadales	Moraxellaceae	-	Acinetobacter	Acinetobacter baumannii	Cluster0-0	Cluster1-0	Cluster2-2	Cluster3-8	Cluster4-10
146453_0_63-69349-82763	69349	82763	146451_0_57-69359-82771	GCA_002762545.1_ASM276254v1_genomic	PESR01000003.1		146453_0_63__79739_81827_-1	67797_0_144__32903_35003_-1	clade1	470	Proteobacteria	Gammaproteobacteria	Pseudomonadales	Moraxellaceae	-	Acinetobacter	Acinetobacter baumannii	Cluster0-0	Cluster1-0	Cluster2-2	Cluster3-8	Cluster4-10
149125_0_152-19064-32475	19064	32475	146451_0_57-69359-82771	GCA_002838015.2_ASM283801v2_genomic	PHKA02000017.1		149125_0_152__20001_22089_1	67797_0_144__32903_35003_-1	clade1	470	Proteobacteria	Gammaproteobacteria	Pseudomonadales	Moraxellaceae	-	Acinetobacter	Acinetobacter baumannii	Cluster0-0	Cluster1-0	Cluster2-2	Cluster3-8	Cluster4-10
324395_0_84-69220-82632	69220	82632	146451_0_57-69359-82771	GCA_010178735.1_ASM1017873v1_genomic	JAAEFX010000002.1		324395_0_84__79608_81696_-1	67797_0_144__32903_35003_-1	clade1									Cluster0-0	Cluster1-0	Cluster2-2	Cluster3-8	Cluster4-10
324411_0_94-29705-43117	29705	43117	146451_0_57-69359-82771	GCA_010179065.1_ASM1017906v1_genomic	JAAEGN010000003.1		324411_0_94__40093_42181_-1	67797_0_144__32903_35003_-1	clade1									Cluster0-0	Cluster1-0	Cluster2-2	Cluster3-8	Cluster4-10
324416_0_81-69228-82640	69228	82640	146451_0_57-69359-82771	GCA_010179175.1_ASM1017917v1_genomic	JAAEGY010000003.1		324416_0_81__79616_81704_-1	67797_0_144__32903_35003_-1	clade1									Cluster0-0	Cluster1-0	Cluster2-2	Cluster3-8	Cluster4-10
324417_0_87-69228-82640	69228	82640	146451_0_57-69359-82771	GCA_010179185.1_ASM1017918v1_genomic	JAAEGX010000003.1		324417_0_87__79616_81704_-1	67797_0_144__32903_35003_-1	clade1									Cluster0-0	Cluster1-0	Cluster2-2	Cluster3-8	Cluster4-10
324726_0_0-363557-376969	363557	376969	146451_0_57-69359-82771	GCA_010500075.1_ASM1050007v1_genomic	JAAGTG010000001.1		324726_0_0__364494_366582_1	67797_0_144__32903_35003_-1	clade1									Cluster0-0	Cluster1-0	Cluster2-2	Cluster3-8	Cluster4-10
329764_0_22-235990-249402	235990	249402	146451_0_57-69359-82771	GCA_011601785.1_ASM1160178v1_genomic	JAAOPU010000003.1		329764_0_22__236927_239015_1	67797_0_144__32903_35003_-1	clade1									Cluster0-0	Cluster1-0	Cluster2-2	Cluster3-8	Cluster4-10
271537_0_62-139935-159589	139935	159589	115811_0_149-171742-191396	GCA_900594085.1_10156_4_44_genomic	UVAU01000013.1		271537_0_62__149863_151951_-1	69478_0_9__42364_44443_1	clade4	28450	Proteobacteria	Betaproteobacteria	Burkholderiales	Burkholderiaceae	-	Burkholderia	Burkholderia pseudomallei	Cluster0-0	Cluster1-1	Cluster2-4	Cluster3-3	Cluster4-8	Cluster5-19
319283_0_83-298228-317882	298228	317882	115811_0_149-171742-191396	GCA_009830075.1_ASM983007v1_genomic	WUTV01000005.1		319283_0_83__308156_310244_-1	69478_0_9__42364_44443_1	clade4									Cluster0-0	Cluster1-1	Cluster2-4	Cluster3-3	Cluster4-8	Cluster5-19
205408_0_19-2412-22530	2412	22530	205408_0_19-2412-22530	GCA_003854145.1_ASM385414v1_genomic	QTSS01000020.1	Chromosome	205408_0_19__14142_16230_-1	69478_0_9__42364_44443_1	clade4	179879	Proteobacteria	Betaproteobacteria	Burkholderiales	Burkholderiaceae	-	Burkholderia	Burkholderia anthina	Cluster0-0	Cluster1-1	Cluster2-4	Cluster3-3	Cluster4-8	Cluster5-19
7264_0_3-30325-49400	30325	49400	7264_0_3-30325-49400	OKPM01.1	OKPM01000004.1	Chromosome	7264_0_3__31252_33340_1	67797_0_144__32903_35003_-1	clade1	408170	-	-	-	-	-	-	human gut metagenome	Cluster0-0	Cluster1-0	Cluster2-1	Cluster3-1	Cluster4-5
255638_0_4-199472-297778	199472	297778	255638_0_4-199472-297778	GCA_004363795.1_ASM436379v1_genomic	SNZN01000005.1	Chromosome	255638_0_4__283860_285948_1	111226_0_7__300870_302961_-1	clade2	2135745	Actinobacteria	Actinomycetia	Corynebacteriales	Mycobacteriaceae	-	Mycobacterium	Mycobacterium sp. OK889	Cluster0-0	Cluster1-2	Cluster2-11
82007_0_196-62544-90280	62544	90280	82007_0_196-62544-90280	GCA_001180485.1_E3_London_17_VIM_2_03_09_genomic	CVVB01000197.1	Chromosome	82007_0_196__63468_65556_1	67797_0_144__32903_35003_-1	clade1	287	Proteobacteria	Gammaproteobacteria	Pseudomonadales	Pseudomonadaceae	-	Pseudomonas	Pseudomonas aeruginosa	Cluster0-0	Cluster1-0	Cluster2-1	Cluster3-1	Cluster4-5
194346_0_1-27294-87035	27294	87035	194346_0_1-27294-87035	GCA_900448805.1_38351_E01_genomic	UGBB01000003.1	Plasmid	194346_0_1__28198_30286_1	67797_0_144__32903_35003_-1	clade1	562	Proteobacteria	Gammaproteobacteria	Enterobacterales	Enterobacteriaceae	-	Escherichia	Escherichia coli	Cluster0-0	Cluster1-0	Cluster2-1	Cluster3-1	Cluster4-5
194888_0_2-4626622-4651672	4626622	4651672	194888_0_2-4626622-4651672	GCA_900455635.1_43222_C01_genomic	UGUW01000004.1	Chromosome	194888_0_2__4648661_4650749_-1	67797_0_144__32903_35003_-1	clade1	301	Proteobacteria	Gammaproteobacteria	Pseudomonadales	Pseudomonadaceae	-	Pseudomonas	Pseudomonas oleovorans	Cluster0-0	Cluster1-0	Cluster2-1	Cluster3-1	Cluster4-5
210771_0_12-8800-78010	8800	78010	210771_0_12-8800-78010	GCA_003976585.1_ASM397658v1_genomic	RXEX01000020.1	Chromosome	210771_0_12__74999_77087_-1	67797_0_144__32903_35003_-1	clade1	287	Proteobacteria	Gammaproteobacteria	Pseudomonadales	Pseudomonadaceae	-	Pseudomonas	Pseudomonas aeruginosa	Cluster0-0	Cluster1-0	Cluster2-1	Cluster3-1	Cluster4-5
134423_0_6-44124-80384	44124	80384	134423_0_6-44124-80384	GCA_002389165.1_ASM238916v1_genomic	DGNY01000018.1	Chromosome	134423_0_6__77038_79126_-1	67797_0_144__32903_35003_-1	clade1									Cluster0-0	Cluster1-0	Cluster2-1	Cluster3-1	Cluster4-5
82002_0_253-62544-90280	62544	90280	82002_0_253-62544-90280	GCA_001180385.1_P3_North_West_16_VIM_2_07_06_genomic	CVVV01000254.1	Chromosome	82002_0_253__63468_65556_1	67797_0_144__32903_35003_-1	clade1	287	Proteobacteria	Gammaproteobacteria	Pseudomonadales	Pseudomonadaceae	-	Pseudomonas	Pseudomonas aeruginosa	Cluster0-0	Cluster1-0	Cluster2-1	Cluster3-1	Cluster4-5
82068_0_21-37960-65676	37960	65676	82068_0_21-37960-65676	GCA_001181705.1_E10_London_26_VIM_2_06_13_genomic	CVVZ01000022.1	Chromosome	82068_0_21__38864_40952_1	67797_0_144__32903_35003_-1	clade1	287	Proteobacteria	Gammaproteobacteria	Pseudomonadales	Pseudomonadaceae	-	Pseudomonas	Pseudomonas aeruginosa	Cluster0-0	Cluster1-0	Cluster2-1	Cluster3-1	Cluster4-5
82040_0_110-10045-37642	10045	37642	82068_0_21-37960-65676	GCA_001181145.1_P37_London_28_VIM_2_07_12_genomic	CVUJ01000111.1		82040_0_110__34628_36716_-1	67797_0_144__32903_35003_-1	clade1	287	Proteobacteria	Gammaproteobacteria	Pseudomonadales	Pseudomonadaceae	-	Pseudomonas	Pseudomonas aeruginosa	Cluster0-0	Cluster1-0	Cluster2-1	Cluster3-1	Cluster4-5
201895_0_18-731230-746348	731230	746348	201895_0_18-731230-746348	GCA_003696315.1_ASM369631v1_genomic	RFFN01000003.1	Chromosome	201895_0_18__743331_745419_-1	67797_0_144__32903_35003_-1	clade1	1176259	Proteobacteria	Gammaproteobacteria	Pseudomonadales	Pseudomonadaceae	-	Pseudomonas	Pseudomonas songnenensis	Cluster0-0	Cluster1-0	Cluster2-1	Cluster3-1	Cluster4-5
82072_0_138-62541-90138	62541	90138	82072_0_138-62541-90138	GCA_001181785.1_E14_London_26_VIM_2_06_13_genomic	CWGG01000139.1	Chromosome	82072_0_138__63468_65556_1	67797_0_144__32903_35003_-1	clade1	287	Proteobacteria	Gammaproteobacteria	Pseudomonadales	Pseudomonadaceae	-	Pseudomonas	Pseudomonas aeruginosa	Cluster0-0	Cluster1-0	Cluster2-1	Cluster3-1	Cluster4-5
69695_0_40-60648-81876	60648	81876	69695_0_40-60648-81876	GCA_000812405.1_ASM81240v1_genomic	JWMC01000002.1	Chromosome	69695_0_40__78842_80930_-1	67797_0_144__32903_35003_-1	clade1	1582493	Proteobacteria	Gammaproteobacteria	Pseudomonadales	Pseudomonadaceae	-	Pseudomonas	Pseudomonas sp. PI1	Cluster0-0	Cluster1-0	Cluster2-1	Cluster3-1	Cluster4-5
330829_0_0-8878013-8897852	8878013	8897852	330829_0_0-8878013-8897852	GCA_011801165.1_ASM1180116v1_genomic	CP046173.1		330829_0_0__8880325_8882413_-1	88215_0_59__24419_26039_1	clade2	455432	Actinobacteria	Actinomycetia	Corynebacteriales	Nocardiaceae	-	Nocardia	Nocardia terpenica
8446_0_842-206-12084	206	12084	18020_0_726-5695-17588	OODH01.1	OODH01000843.1		8446_0_842__8970_11058_-1	8436_0_822__9021_11109_-1	clade1									Cluster0-0	Cluster1-46
8441_0_706-6940-18820	6940	18820	18020_0_726-5695-17588	OODC01.1	OODC01000707.1		8441_0_706__7967_10055_1	8436_0_822__9021_11109_-1	clade1									Cluster0-0	Cluster1-46
8436_0_822-257-12135	257	12135	18020_0_726-5695-17588	OOCX01.1	OOCX01000823.1		8436_0_822__9021_11109_-1	8436_0_822__9021_11109_-1	clade1									Cluster0-0	Cluster1-46
8434_0_493-2961-14839	2961	14839	18020_0_726-5695-17588	OOCV01.1	OOCV01000494.1		8434_0_493__11725_13813_-1	8436_0_822__9021_11109_-1	clade1									Cluster0-0	Cluster1-46
8432_0_713-8524-20402	8524	20402	18020_0_726-5695-17588	OOCT01.1	OOCT01000714.1		8432_0_713__9551_11639_1	8436_0_822__9021_11109_-1	clade1									Cluster0-0	Cluster1-46
4453_0_767-10029-21907	10029	21907	18020_0_726-5695-17588	OGJY01.1	OGJY01000768.1		4453_0_767__11056_13144_1	8436_0_822__9021_11109_-1	clade1									Cluster0-0	Cluster1-46
279607_0_562-10005-21883	10005	21883	18020_0_726-5695-17588	UZOK01.1	UZOK01000563.1		279607_0_562__11032_13120_1	8436_0_822__9021_11109_-1	clade1									Cluster0-0	Cluster1-46
18125_0_654-10027-21905	10027	21905	18020_0_726-5695-17588	UZUO01.1	UZUO01000655.1		18125_0_654__11054_13142_1	8436_0_822__9021_11109_-1	clade1									Cluster0-0	Cluster1-46
18020_0_726-5695-17588	5695	17588	18020_0_726-5695-17588	UZMP01.1	UZMP01000727.1	Plasmid	18020_0_726__6722_8810_1	8436_0_822__9021_11109_-1	clade1									Cluster0-0	Cluster1-46
82010_0_21-62544-90280	62544	90280	82010_0_21-62544-90280	GCA_001180545.1_P7_London_17_VIM_2_06_09_genomic	CVXP01000022.1	Chromosome	82010_0_21__63468_65556_1	67797_0_144__32903_35003_-1	clade1	287	Proteobacteria	Gammaproteobacteria	Pseudomonadales	Pseudomonadaceae	-	Pseudomonas	Pseudomonas aeruginosa	Cluster0-0	Cluster1-0	Cluster2-1	Cluster3-1	Cluster4-5
334742_0_25-6906-35778	6906	35778	334742_0_25-6906-35778	GCA_012353605.1_PDT000258343.2_genomic	AASHWW010000026.1	Plasmid	334742_0_25__32767_34855_-1	67797_0_144__32903_35003_-1	clade1									Cluster0-0	Cluster1-0	Cluster2-1	Cluster3-1	Cluster4-5
11933_0_1150-154-12032	154	12032	18020_0_726-5695-17588	OWEN01.1	OWEN01001151.1		11933_0_1150__8918_11006_-1	8436_0_822__9021_11109_-1	clade1									Cluster0-0	Cluster1-46
300901_0_1-161072-188850	161072	188850	283041_0_92-223-28014	GCA_008931345.1_ASM893134v1_genomic	CP042482.1		300901_0_1__185859_187947_-1	67797_0_144__32903_35003_-1	clade1	573	Proteobacteria	Gammaproteobacteria	Enterobacterales	Enterobacteriaceae	-	Klebsiella	Klebsiella pneumoniae	Cluster0-0	Cluster1-0	Cluster2-1	Cluster3-1	Cluster4-5
249044_0_29-18433-27129	18433	27129	247968_0_28-18445-27141	GCA_003793155.1_PDT000395119.1_genomic	ROAX01000030.1		249044_0_29__24116_26204_-1	67797_0_144__32903_35003_-1	clade1									Cluster0-0	Cluster1-0	Cluster2-1	Cluster3-1	Cluster4-5
283019_0_74-18596-27292	18596	27292	247968_0_28-18445-27141	GCA_005384525.1_ASM538452v1_genomic	BFLN01000075.1		283019_0_74__24279_26367_-1	67797_0_144__32903_35003_-1	clade1	562	Proteobacteria	Gammaproteobacteria	Enterobacterales	Enterobacteriaceae	-	Escherichia	Escherichia coli	Cluster0-0	Cluster1-0	Cluster2-1	Cluster3-1	Cluster4-5
300694_0_20-18313-27009	18313	27009	247968_0_28-18445-27141	GCA_008867615.1_ASM886761v1_genomic	VSKH01000025.1		300694_0_20__23996_26084_-1	67797_0_144__32903_35003_-1	clade1	573	Proteobacteria	Gammaproteobacteria	Enterobacterales	Enterobacteriaceae	-	Klebsiella	Klebsiella pneumoniae	Cluster0-0	Cluster1-0	Cluster2-1	Cluster3-1	Cluster4-5
200133_0_651-276394-305097	276394	305097	200133_0_651-276394-305097	plasmids_2018_11_04	CP019195.1	Plasmid	200133_0_651__302108_304196_-1	67797_0_144__32903_35003_-1	clade1	930772	Proteobacteria	Gammaproteobacteria	Enterobacterales	Enterobacteriaceae	-	Salmonella	Salmonella enterica subsp. enterica serovar Senftenberg str. ATCC 43845	Cluster0-0	Cluster1-0	Cluster2-1	Cluster3-1	Cluster4-5
247968_0_28-18445-27141	18445	27141	247968_0_28-18445-27141	GCA_003771435.1_PDT000395491.1_genomic	RNLW01000029.1	Chromosome	247968_0_28__24128_26216_-1	67797_0_144__32903_35003_-1	clade1									Cluster0-0	Cluster1-0	Cluster2-1	Cluster3-1	Cluster4-5
54682_0_1-276394-305097	276394	305097	200133_0_651-276394-305097	GCA_000486525.2_ASM48652v2_genomic	CP019195.1		54682_0_1__302108_304196_-1	67797_0_144__32903_35003_-1	clade1	930772	Proteobacteria	Gammaproteobacteria	Enterobacterales	Enterobacteriaceae	-	Salmonella	Salmonella enterica subsp. enterica serovar Senftenberg str. ATCC 43845	Cluster0-0	Cluster1-0	Cluster2-1	Cluster3-1	Cluster4-5
283237_0_36-6454-34930	6454	34930	283237_0_36-6454-34930	GCA_005388945.1_ASM538894v1_genomic	BFTY01000037.1	Plasmid	283237_0_36__7378_9466_1	67797_0_144__32903_35003_-1	clade1	562	Proteobacteria	Gammaproteobacteria	Enterobacterales	Enterobacteriaceae	-	Escherichia	Escherichia coli	Cluster0-0	Cluster1-0	Cluster2-1	Cluster3-1	Cluster4-5
117168_0_374-19244-47022	19244	47022	283041_0_92-223-28014	GCA_002006985.1_ASM200698v1_genomic	MTSV01000728.1		117168_0_374__44031_46119_-1	67797_0_144__32903_35003_-1	clade1	573	Proteobacteria	Gammaproteobacteria	Enterobacterales	Enterobacteriaceae	-	Klebsiella	Klebsiella pneumoniae	Cluster0-0	Cluster1-0	Cluster2-1	Cluster3-1	Cluster4-5
283041_0_92-223-28014	223	28014	283041_0_92-223-28014	GCA_005384965.1_ASM538496v1_genomic	BFMJ01000093.1	Chromosome	283041_0_92__25003_27091_-1	67797_0_144__32903_35003_-1	clade1	562	Proteobacteria	Gammaproteobacteria	Enterobacterales	Enterobacteriaceae	-	Escherichia	Escherichia coli	Cluster0-0	Cluster1-0	Cluster2-1	Cluster3-1	Cluster4-5
296928_0_172-30059-57850	30059	57850	283041_0_92-223-28014	GCA_008041615.1_ASM804161v1_genomic	VRXV01000007.1		296928_0_172__30983_33071_1	67797_0_144__32903_35003_-1	clade1	562	Proteobacteria	Gammaproteobacteria	Enterobacterales	Enterobacteriaceae	-	Escherichia	Escherichia coli	Cluster0-0	Cluster1-0	Cluster2-1	Cluster3-1	Cluster4-5
333605_0_29-330-28121	330	28121	283041_0_92-223-28014	GCA_012330785.1_PDT000494264.1_genomic	AASEKV010000030.1		333605_0_29__25110_27198_-1	67797_0_144__32903_35003_-1	clade1									Cluster0-0	Cluster1-0	Cluster2-1	Cluster3-1	Cluster4-5
70029_0_33-44398-58267	44398	58267	70029_0_33-44398-58267	GCA_000820285.1_PRJEB7047_genomic	CDDU01000034.1	Chromosome	70029_0_33__45326_47414_1	67797_0_144__32903_35003_-1	clade1	654	Proteobacteria	Gammaproteobacteria	Aeromonadales	Aeromonadaceae	-	Aeromonas	Aeromonas veronii	Cluster0-0	Cluster1-1	Cluster2-31
255955_0_22-778342-804151	778342	804151	255955_0_22-778342-804151	GCA_004371555.1_ASM437155v1_genomic	RWOG01000003.1	Chromosome	255955_0_22__779566_781654_1	67797_0_144__32903_35003_-1	clade1	287	Proteobacteria	Gammaproteobacteria	Pseudomonadales	Pseudomonadaceae	-	Pseudomonas	Pseudomonas aeruginosa	Cluster0-0	Cluster1-0	Cluster2-1	Cluster3-1	Cluster4-5
82069_0_190-62544-90280	62544	90280	82069_0_190-62544-90280	GCA_001181725.1_E11_London_26_VIM_2_06_13_genomic	CVVM01000191.1	Chromosome	82069_0_190__63468_65556_1	67797_0_144__32903_35003_-1	clade1	287	Proteobacteria	Gammaproteobacteria	Pseudomonadales	Pseudomonadaceae	-	Pseudomonas	Pseudomonas aeruginosa	Cluster0-0	Cluster1-0	Cluster2-1	Cluster3-1	Cluster4-5
82065_0_145-62544-90280	62544	90280	82065_0_145-62544-90280	GCA_001181645.1_E9_London_17_VIM_2_04_13_genomic	CVUN01000146.1	Chromosome	82065_0_145__63468_65556_1	67797_0_144__32903_35003_-1	clade1	287	Proteobacteria	Gammaproteobacteria	Pseudomonadales	Pseudomonadaceae	-	Pseudomonas	Pseudomonas aeruginosa	Cluster0-0	Cluster1-0	Cluster2-1	Cluster3-1	Cluster4-5
82045_0_128-62544-90280	62544	90280	82045_0_128-62544-90280	GCA_001181245.1_P42_1_London_26_VIM_2_10_12_genomic	CVWH01000129.1	Chromosome	82045_0_128__63468_65556_1	67797_0_144__32903_35003_-1	clade1	287	Proteobacteria	Gammaproteobacteria	Pseudomonadales	Pseudomonadaceae	-	Pseudomonas	Pseudomonas aeruginosa	Cluster0-0	Cluster1-0	Cluster2-1	Cluster3-1	Cluster4-5
82014_0_147-62544-90280	62544	90280	82014_0_147-62544-90280	GCA_001180625.1_P11_London_17_VIM_2_10_09_genomic	CVVH01000148.1	Chromosome	82014_0_147__63468_65556_1	67797_0_144__32903_35003_-1	clade1	287	Proteobacteria	Gammaproteobacteria	Pseudomonadales	Pseudomonadaceae	-	Pseudomonas	Pseudomonas aeruginosa	Cluster0-0	Cluster1-0	Cluster2-1	Cluster3-1	Cluster4-5
329508_0_0-6751079-6776637	6751079	6776637	255955_0_22-778342-804151	GCA_011466835.1_ASM1146683v1_genomic	CP045916.1		329508_0_0__6773626_6775714_-1	67797_0_144__32903_35003_-1	clade1	287	Proteobacteria	Gammaproteobacteria	Pseudomonadales	Pseudomonadaceae	-	Pseudomonas	Pseudomonas aeruginosa	Cluster0-0	Cluster1-0	Cluster2-1	Cluster3-1	Cluster4-5
55083_0_0-5597885-5623619	5597885	5623619	55083_0_0-5597885-5623619	GCA_000494915.1_ASM49491v1_genomic	CP003961.1	Chromosome	55083_0_0__5620608_5622696_-1	67797_0_144__32903_35003_-1	clade1	69328	Proteobacteria	Gammaproteobacteria	Pseudomonadales	Pseudomonadaceae	-	Pseudomonas	Pseudomonas sp. VLB120	Cluster0-0	Cluster1-0	Cluster2-1	Cluster3-1	Cluster4-5
321672_0_70-6401-28918	6401	28918	321672_0_70-6401-28918	GCA_009905865.1_ASM990586v1_genomic	JAAALV010000019.1	Chromosome	321672_0_70__25907_27995_-1	67797_0_144__32903_35003_-1	clade1									Cluster0-0	Cluster1-0	Cluster2-1	Cluster3-1	Cluster4-5
87927_0_13-27223-50577	27223	50577	87927_0_13-27223-50577	GCA_001306515.1_ASM130651v1_genomic	LKKT01000014.1	Chromosome	87927_0_13__28147_30235_1	67797_0_144__32903_35003_-1	clade1	303	Proteobacteria	Gammaproteobacteria	Pseudomonadales	Pseudomonadaceae	-	Pseudomonas	Pseudomonas putida	Cluster0-0	Cluster1-0	Cluster2-1	Cluster3-1	Cluster4-5
135713_0_48-57587-82061	57587	82061	135713_0_48-57587-82061	GCA_002415205.1_ASM241520v1_genomic	DICB01000056.1	Chromosome	135713_0_48__79050_81138_-1	67797_0_144__32903_35003_-1	clade1									Cluster0-0	Cluster1-0	Cluster2-1	Cluster3-1	Cluster4-5
17054_0_775-2983-14861	2983	14861	18020_0_726-5695-17588	USYW01.1	USYW01000776.1		17054_0_775__11747_13835_-1	8436_0_822__9021_11109_-1	clade1									Cluster0-0	Cluster1-46
82059_0_198-93860-121596	93860	121596	204903_0_66-199350-227086	GCA_001181525.1_P52_1_London_26_VIM_2_02_13_genomic	CVWV01000199.1		82059_0_198__118585_120673_-1	67797_0_144__32903_35003_-1	clade1	287	Proteobacteria	Gammaproteobacteria	Pseudomonadales	Pseudomonadaceae	-	Pseudomonas	Pseudomonas aeruginosa	Cluster0-0	Cluster1-0	Cluster2-1	Cluster3-1	Cluster4-5
17021_0_900-5719-17597	5719	17597	18020_0_726-5695-17588	USXP01.1	USXP01000901.1		17021_0_900__14483_16571_-1	8436_0_822__9021_11109_-1	clade1									Cluster0-0	Cluster1-46
271501_0_51-17688-37342	17688	37342	151022_0_14-17603-37257	GCA_900593725.1_10156_4_18_genomic	UUZK01000003.1		271501_0_51__25327_27415_1	69478_0_9__42364_44443_1	clade4	28450	Proteobacteria	Betaproteobacteria	Burkholderiales	Burkholderiaceae	-	Burkholderia	Burkholderia pseudomallei	Cluster0-0	Cluster1-1	Cluster2-4	Cluster3-3	Cluster4-8	Cluster5-19
16971_0_168-3722-15600	3722	15600	18020_0_726-5695-17588	USVR01.1	USVR01000169.1		16971_0_168__12486_14574_-1	8436_0_822__9021_11109_-1	clade1									Cluster0-0	Cluster1-46
16734_0_1778-2227-14105	2227	14105	18020_0_726-5695-17588	UPPY01.1	UPPY01001779.1		16734_0_1778__10991_13079_-1	8436_0_822__9021_11109_-1	clade1									Cluster0-0	Cluster1-46
319284_0_89-298229-317883	298229	317883	115811_0_149-171742-191396	GCA_009830095.1_ASM983009v1_genomic	WUTU01000006.1		319284_0_89__308157_310245_-1	69478_0_9__42364_44443_1	clade4									Cluster0-0	Cluster1-1	Cluster2-4	Cluster3-3	Cluster4-8	Cluster5-19
271321_0_34-297711-317365	297711	317365	151022_0_14-17603-37257	GCA_900591925.1_10156_3_12_genomic	UUSN01000005.1		271321_0_34__307639_309727_-1	69478_0_9__42364_44443_1	clade4	28450	Proteobacteria	Betaproteobacteria	Burkholderiales	Burkholderiaceae	-	Burkholderia	Burkholderia pseudomallei	Cluster0-0	Cluster1-1	Cluster2-4	Cluster3-3	Cluster4-8	Cluster5-19
271476_0_77-21224-40878	21224	40878	151022_0_14-17603-37257	GCA_900593475.1_10250_5_48_genomic	UUYJ01000007.1		271476_0_77__28863_30951_1	69478_0_9__42364_44443_1	clade4	28450	Proteobacteria	Betaproteobacteria	Burkholderiales	Burkholderiaceae	-	Burkholderia	Burkholderia pseudomallei	Cluster0-0	Cluster1-1	Cluster2-4	Cluster3-3	Cluster4-8	Cluster5-19
16731_0_1307-3924-15746	3924	15746	18020_0_726-5695-17588	UPPV01.1	UPPV01001308.1		16731_0_1307__12688_14776_-1	8436_0_822__9021_11109_-1	clade1									Cluster0-0	Cluster1-46
16642_0_1106-2245-14123	2245	14123	18020_0_726-5695-17588	UPMJ01.1	UPMJ01001107.1		16642_0_1106__11009_13097_-1	8436_0_822__9021_11109_-1	clade1									Cluster0-0	Cluster1-46
16427_0_1230-2745-14623	2745	14623	18020_0_726-5695-17588	UPDQ01.1	UPDQ01001231.1		16427_0_1230__11509_13597_-1	8436_0_822__9021_11109_-1	clade1									Cluster0-0	Cluster1-46
271481_0_95-47922-67576	47922	67576	151022_0_14-17603-37257	GCA_900593525.1_10250_5_54_genomic	UUYR01000014.1		271481_0_95__55561_57649_1	69478_0_9__42364_44443_1	clade4	28450	Proteobacteria	Betaproteobacteria	Burkholderiales	Burkholderiaceae	-	Burkholderia	Burkholderia pseudomallei	Cluster0-0	Cluster1-1	Cluster2-4	Cluster3-3	Cluster4-8	Cluster5-19
16412_0_1155-2211-14089	2211	14089	18020_0_726-5695-17588	UPDB01.1	UPDB01001156.1		16412_0_1155__10975_13063_-1	8436_0_822__9021_11109_-1	clade1									Cluster0-0	Cluster1-46
271540_0_42-21244-40898	21244	40898	151022_0_14-17603-37257	GCA_900594115.1_10156_4_52_genomic	UVAX01000004.1		271540_0_42__28883_30971_1	69478_0_9__42364_44443_1	clade4	28450	Proteobacteria	Betaproteobacteria	Burkholderiales	Burkholderiaceae	-	Burkholderia	Burkholderia pseudomallei	Cluster0-0	Cluster1-1	Cluster2-4	Cluster3-3	Cluster4-8	Cluster5-19
82019_0_179-149150-176886	149150	176886	204903_0_66-199350-227086	GCA_001180725.1_P16_Lonon_17_VIM_2_02_10_genomic	CVVD01000180.1		82019_0_179__173875_175963_-1	67797_0_144__32903_35003_-1	clade1	287	Proteobacteria	Gammaproteobacteria	Pseudomonadales	Pseudomonadaceae	-	Pseudomonas	Pseudomonas aeruginosa	Cluster0-0	Cluster1-0	Cluster2-1	Cluster3-1	Cluster4-5
67918_0_108-13106-32760	13106	32760	67918_0_108-13106-32760	GCA_000773365.1_BCW_32_genomic	JQDF01000109.1	Chromosome	67918_0_108__20746_22834_1	69478_0_9__42364_44443_1	clade4	1434930	Proteobacteria	Betaproteobacteria	Burkholderiales	Burkholderiaceae	-	Burkholderia	Burkholderia pseudomallei MSHR7334	Cluster0-0	Cluster1-1	Cluster2-4	Cluster3-3	Cluster4-8	Cluster5-19
248103_0_24-18445-27141	18445	27141	247968_0_28-18445-27141	GCA_003774145.1_PDT000395295.1_genomic	ROEA01000025.1		248103_0_24__24128_26216_-1	67797_0_144__32903_35003_-1	clade1									Cluster0-0	Cluster1-0	Cluster2-1	Cluster3-1	Cluster4-5
15175_0_945-2983-14861	2983	14861	18020_0_726-5695-17588	UEYG01.1	UEYG01000946.1		15175_0_945__11747_13835_-1	8436_0_822__9021_11109_-1	clade1									Cluster0-0	Cluster1-46
15133_0_1062-2983-14861	2983	14861	18020_0_726-5695-17588	UERL01.1	UERL01001063.1		15133_0_1062__11747_13835_-1	8436_0_822__9021_11109_-1	clade1									Cluster0-0	Cluster1-46
15131_0_553-3728-15606	3728	15606	18020_0_726-5695-17588	UERJ01.1	UERJ01000554.1		15131_0_553__12492_14580_-1	8436_0_822__9021_11109_-1	clade1									Cluster0-0	Cluster1-46
15026_0_960-10027-21905	10027	21905	18020_0_726-5695-17588	UBNS01.1	UBNS01000961.1		15026_0_960__11054_13142_1	8436_0_822__9021_11109_-1	clade1									Cluster0-0	Cluster1-46
12003_0_956-3924-15746	3924	15746	18020_0_726-5695-17588	OWHF01.1	OWHF01000957.1		12003_0_956__12688_14776_-1	8436_0_822__9021_11109_-1	clade1									Cluster0-0	Cluster1-46
11960_0_847-10027-21905	10027	21905	18020_0_726-5695-17588	OWFO01.1	OWFO01000848.1		11960_0_847__11054_13142_1	8436_0_822__9021_11109_-1	clade1									Cluster0-0	Cluster1-46
271716_0_67-17682-37336	17682	37336	115811_0_149-171742-191396	GCA_900595875.1_10395_4_51_genomic	UVHS01000002.1		271716_0_67__25321_27409_1	69478_0_9__42364_44443_1	clade4	28450	Proteobacteria	Betaproteobacteria	Burkholderiales	Burkholderiaceae	-	Burkholderia	Burkholderia pseudomallei	Cluster0-0	Cluster1-1	Cluster2-4	Cluster3-3	Cluster4-8	Cluster5-19
271712_0_64-223609-243263	223609	243263	115811_0_149-171742-191396	GCA_900595835.1_10395_4_46_genomic	UVHM01000008.1		271712_0_64__233537_235625_-1	69478_0_9__42364_44443_1	clade4	28450	Proteobacteria	Betaproteobacteria	Burkholderiales	Burkholderiaceae	-	Burkholderia	Burkholderia pseudomallei	Cluster0-0	Cluster1-1	Cluster2-4	Cluster3-3	Cluster4-8	Cluster5-19
271283_0_34-298199-317852	298199	317852	151022_0_14-17603-37257	GCA_900591545.1_10209_8_32_genomic	UUQZ01000008.1		271283_0_34__308126_310214_-1	69478_0_9__42364_44443_1	clade4	28450	Proteobacteria	Betaproteobacteria	Burkholderiales	Burkholderiaceae	-	Burkholderia	Burkholderia pseudomallei	Cluster0-0	Cluster1-1	Cluster2-4	Cluster3-3	Cluster4-8	Cluster5-19
151022_0_14-17603-37257	17603	37257	151022_0_14-17603-37257	GCA_002880915.1_ASM288091v1_genomic	JAVE01000015.1	Chromosome	151022_0_14__25242_27330_1	69478_0_9__42364_44443_1	clade4	1436052	Proteobacteria	Betaproteobacteria	Burkholderiales	Burkholderiaceae	-	Burkholderia	Burkholderia pseudomallei DL2	Cluster0-0	Cluster1-1	Cluster2-4	Cluster3-3	Cluster4-8	Cluster5-19
115868_0_19-169609-189263	169609	189263	151022_0_14-17603-37257	GCA_001977465.1_ASM197746v1_genomic	LWWG01000020.1		115868_0_19__179537_181625_-1	69478_0_9__42364_44443_1	clade4	28450	Proteobacteria	Betaproteobacteria	Burkholderiales	Burkholderiaceae	-	Burkholderia	Burkholderia pseudomallei	Cluster0-0	Cluster1-1	Cluster2-4	Cluster3-3	Cluster4-8	Cluster5-19
45639_0_0-4008659-4030656	4008659	4030656	45639_0_0-4008659-4030656	GCA_000283275.1_ASM28327v1_genomic	CP003735.1	Chromosome	45639_0_0__4027646_4029734_-1	67797_0_144__32903_35003_-1	clade1	490759	Proteobacteria	Gammaproteobacteria	Alteromonadales	Alteromonadaceae	-	Marinobacter	Marinobacter sp. BSs20148	Cluster0-0	Cluster1-0	Cluster2-1	Cluster3-1	Cluster4-5
112979_0_262-30080-44718	30080	44718	167743_0_69-29975-44613	GCA_001893875.1_ASM189387v1_genomic	MOIV01000006.1		112979_0_262__31016_33104_1	67797_0_144__32903_35003_-1	clade1	562	Proteobacteria	Gammaproteobacteria	Enterobacterales	Enterobacteriaceae	-	Escherichia	Escherichia coli	Cluster0-0	Cluster1-0	Cluster2-0	Cluster3-0	Cluster4-4
153443_0_80-5096-19734	5096	19734	167743_0_69-29975-44613	GCA_002941165.1_ASM294116v1_genomic	PTMG01000030.1		153443_0_80__16711_18799_-1	67797_0_144__32903_35003_-1	clade1	562	Proteobacteria	Gammaproteobacteria	Enterobacterales	Enterobacteriaceae	-	Escherichia	Escherichia coli	Cluster0-0	Cluster1-0	Cluster2-0	Cluster3-0	Cluster4-4
167743_0_69-29975-44613	29975	44613	167743_0_69-29975-44613	GCA_003328075.1_ASM332807v1_genomic	QEUE01000032.1	Chromosome	167743_0_69__30911_32999_1	67797_0_144__32903_35003_-1	clade1	562	Proteobacteria	Gammaproteobacteria	Enterobacterales	Enterobacteriaceae	-	Escherichia	Escherichia coli	Cluster0-0	Cluster1-0	Cluster2-0	Cluster3-0	Cluster4-4
204665_0_121-1492-14526	1492	14526	204665_0_121-1492-14526	GCA_003830915.1_ASM383091v1_genomic	RKLE01000037.1	Chromosome	204665_0_121__11503_13591_-1	67797_0_144__32903_35003_-1	clade1	562	Proteobacteria	Gammaproteobacteria	Enterobacterales	Enterobacteriaceae	-	Escherichia	Escherichia coli	Cluster0-0	Cluster1-0	Cluster2-0	Cluster3-0	Cluster4-4
204903_0_66-199350-227086	199350	227086	204903_0_66-199350-227086	GCA_003837745.1_ASM383774v1_genomic	NSVD01000007.1	Chromosome	204903_0_66__224075_226163_-1	67797_0_144__32903_35003_-1	clade1	287	Proteobacteria	Gammaproteobacteria	Pseudomonadales	Pseudomonadaceae	-	Pseudomonas	Pseudomonas aeruginosa	Cluster0-0	Cluster1-0	Cluster2-1	Cluster3-1	Cluster4-5
122899_0_192-62616-90352	62616	90352	204903_0_66-199350-227086	GCA_002136415.1_ASM213641v1_genomic	NFFP01000007.1		122899_0_192__63540_65628_1	67797_0_144__32903_35003_-1	clade1	287	Proteobacteria	Gammaproteobacteria	Pseudomonadales	Pseudomonadaceae	-	Pseudomonas	Pseudomonas aeruginosa	Cluster0-0	Cluster1-0	Cluster2-1	Cluster3-1	Cluster4-5
56134_0_5-15754-45681	15754	45681	56134_0_5-15754-45681	GCA_000520335.1_Pseu_aeru_BWHPSA043_V1_genomic	KI914490.1	Chromosome	56134_0_5__42663_44751_-1	67797_0_144__32903_35003_-1	clade1	1402535	Proteobacteria	Gammaproteobacteria	Pseudomonadales	Pseudomonadaceae	-	Pseudomonas	Pseudomonas aeruginosa BWHPSA043	Cluster0-0	Cluster1-0	Cluster2-1	Cluster3-1	Cluster4-5
313537_0_109-31787-52675	31787	52675	313537_0_109-31787-52675	GCA_009600395.1_ASM960039v1_genomic	WIVU01000019.1	Chromosome	313537_0_109__32714_34802_1	67797_0_144__32903_35003_-1	clade1									Cluster0-0	Cluster1-0	Cluster2-1	Cluster3-1	Cluster4-5
255839_0_4-199472-297778	199472	297778	255638_0_4-199472-297778	GCA_004368625.1_ASM436862v1_genomic	SOBL01000005.1		255839_0_4__283860_285948_1	111226_0_7__300870_302961_-1	clade2	2135744	Actinobacteria	Actinomycetia	Corynebacteriales	Mycobacteriaceae	-	Mycobacterium	Mycobacterium sp. OK887	Cluster0-0	Cluster1-2	Cluster2-11
56126_0_1-1672484-1703647	1672484	1703647	54434_0_3-1626384-1657547	GCA_000520175.1_Pseu_aeru_PS50_V1_genomic	KI914434.1		56126_0_1__1700633_1702721_-1	67797_0_144__32903_35003_-1	clade1	1402582	Proteobacteria	Gammaproteobacteria	Pseudomonadales	Pseudomonadaceae	-	Pseudomonas	Pseudomonas aeruginosa PS50	Cluster0-0	Cluster1-0	Cluster2-1	Cluster3-1	Cluster4-5
54434_0_3-1626384-1657547	1626384	1657547	54434_0_3-1626384-1657547	GCA_000481185.1_Pseu_aeru_BWH026_V1_genomic	KI518984.1	Chromosome	54434_0_3__1654533_1656621_-1	67797_0_144__32903_35003_-1	clade1	1402526	Proteobacteria	Gammaproteobacteria	Pseudomonadales	Pseudomonadaceae	-	Pseudomonas	Pseudomonas aeruginosa BWHPSA026	Cluster0-0	Cluster1-0	Cluster2-1	Cluster3-1	Cluster4-5
130742_0_45-198659-225813	198659	225813	130725_0_45-198532-225686	GCA_002312585.1_ASM231258v1_genomic	MWXR01000006.1		130742_0_45__222795_224883_-1	67797_0_144__32903_35003_-1	clade1	287	Proteobacteria	Gammaproteobacteria	Pseudomonadales	Pseudomonadaceae	-	Pseudomonas	Pseudomonas aeruginosa	Cluster0-0	Cluster1-0	Cluster2-1	Cluster3-1	Cluster4-5
130725_0_45-198532-225686	198532	225686	130725_0_45-198532-225686	GCA_002312245.1_ASM231224v1_genomic	MWXS01000006.1	Chromosome	130725_0_45__222668_224756_-1	67797_0_144__32903_35003_-1	clade1	287	Proteobacteria	Gammaproteobacteria	Pseudomonadales	Pseudomonadaceae	-	Pseudomonas	Pseudomonas aeruginosa	Cluster0-0	Cluster1-0	Cluster2-1	Cluster3-1	Cluster4-5
125423_0_91-58864-79581	58864	79581	125423_0_91-58864-79581	GCA_002193765.1_ASM219376v1_genomic	NIOU01000145.1	Chromosome	125423_0_91__76567_78655_-1	67797_0_144__32903_35003_-1	clade1	287	Proteobacteria	Gammaproteobacteria	Pseudomonadales	Pseudomonadaceae	-	Pseudomonas	Pseudomonas aeruginosa	Cluster0-0	Cluster1-0	Cluster2-1	Cluster3-1	Cluster4-5
48374_0_123-61-13028	61	13028	48374_0_123-61-13028	GCA_000348085.2_ASM34808v2_genomic	KB661483.1	Plasmid	48374_0_123__5946_8034_1	67797_0_144__32903_35003_-1	clade1	1095659	Proteobacteria	Gammaproteobacteria	Vibrionales	Vibrionaceae	-	Vibrio	Vibrio cholerae O1 str. 87395	Cluster0-0	Cluster1-0	Cluster2-13	Cluster3-22
125168_0_136-70381-90072	70381	90072	125168_0_136-70381-90072	GCA_002188535.1_ASM218853v1_genomic	NINR01000004.1	Chromosome	125168_0_136__87058_89146_-1	67797_0_144__32903_35003_-1	clade1	287	Proteobacteria	Gammaproteobacteria	Pseudomonadales	Pseudomonadaceae	-	Pseudomonas	Pseudomonas aeruginosa	Cluster0-0	Cluster1-0	Cluster2-1	Cluster3-1	Cluster4-5
17018_0_451-10051-21929	10051	21929	18020_0_726-5695-17588	USXM01.1	USXM01000452.1		17018_0_451__11078_13166_1	8436_0_822__9021_11109_-1	clade1									Cluster0-0	Cluster1-46
316258_0_63-62611-78692	62611	78692	316258_0_63-62611-78692	GCA_009727335.1_ASM972733v1_genomic	WOAM01000009.1	Chromosome	316258_0_63__63542_65630_1	67797_0_144__32903_35003_-1	clade1									Cluster0-0	Cluster1-0	Cluster2-1	Cluster3-1	Cluster4-5
210721_0_3-62792-78841	62792	78841	210721_0_3-62792-78841	GCA_003975605.1_ASM397560v1_genomic	RXDY01000012.1	Chromosome	210721_0_3__63722_65810_1	67797_0_144__32903_35003_-1	clade1	287	Proteobacteria	Gammaproteobacteria	Pseudomonadales	Pseudomonadaceae	-	Pseudomonas	Pseudomonas aeruginosa	Cluster0-0	Cluster1-0	Cluster2-1	Cluster3-1	Cluster4-5
59491_0_0-4685294-4708424	4685294	4708424	59491_0_0-4685294-4708424	GCA_000590475.1_ASM59047v1_genomic	CP007441.1	Chromosome	59491_0_0__4705410_4707498_-1	67797_0_144__32903_35003_-1	clade1	316	Proteobacteria	Gammaproteobacteria	Pseudomonadales	Pseudomonadaceae	-	Pseudomonas	Pseudomonas stutzeri	Cluster0-0	Cluster1-0	Cluster2-1	Cluster3-1	Cluster4-5
56005_0_69-11569-16888	11569	16888	56005_0_69-11569-16888	GCA_000517665.1_Rhodococcus_rhodochrous.strain_ATCC_21198_v1.0_genomic	AZHI01000070.1		56005_0_69__13582_15670_-1	88215_0_59__24419_26039_1	clade2	1429046	Actinobacteria	Actinomycetia	Corynebacteriales	Nocardiaceae	-	Rhodococcus	Rhodococcus rhodochrous ATCC 21198
17740_0_60-4810-25527	4810	25527	17740_0_60-4810-25527	UYRL01.1	UYRL01000061.1	Uncertain - plasmid or chromosomal	17740_0_60__22513_24601_-1	67797_0_144__32903_35003_-1	clade1									Cluster0-0	Cluster1-0	Cluster2-1	Cluster3-1	Cluster4-5
204899_0_75-199350-227086	199350	227086	204899_0_75-199350-227086	GCA_003837665.1_ASM383766v1_genomic	NSVB01000009.1	Chromosome	204899_0_75__224075_226163_-1	67797_0_144__32903_35003_-1	clade1	287	Proteobacteria	Gammaproteobacteria	Pseudomonadales	Pseudomonadaceae	-	Pseudomonas	Pseudomonas aeruginosa	Cluster0-0	Cluster1-0	Cluster2-1	Cluster3-1	Cluster4-5
129529_0_0-6881546-6908700	6881546	6908700	129529_0_0-6881546-6908700	GCA_002287725.2_ASM228772v2_genomic	CP023316.1	Chromosome	129529_0_0__6905682_6907770_-1	67797_0_144__32903_35003_-1	clade1	287	Proteobacteria	Gammaproteobacteria	Pseudomonadales	Pseudomonadaceae	-	Pseudomonas	Pseudomonas aeruginosa	Cluster0-0	Cluster1-0	Cluster2-1	Cluster3-1	Cluster4-5
207388_0_23-25436-53874	25436	53874	14645_0_30-20951-49389	GCA_003898935.1_PDT000394840.1_genomic	RUIX01000024.1		207388_0_23__26360_28448_1	67797_0_144__32903_35003_-1	clade1									Cluster0-0	Cluster1-0	Cluster2-1	Cluster3-1	Cluster4-5
194491_0_1-159887-187684	159887	187684	194491_0_1-159887-187684	GCA_900450495.1_46514_H02_genomic	UGGI01000001.1	Chromosome	194491_0_1__160814_162902_1	67797_0_144__32903_35003_-1	clade1	562	Proteobacteria	Gammaproteobacteria	Enterobacterales	Enterobacteriaceae	-	Escherichia	Escherichia coli	Cluster0-0	Cluster1-0	Cluster2-1	Cluster3-1	Cluster4-5
302349_0_0-2414198-2435004	2414198	2435004	302349_0_0-2414198-2435004	GCA_900626055.1_Pseudomonas_oleovorans_T9AD_genomic	LR130779.1	Chromosome	302349_0_0__2431992_2434080_-1	67797_0_144__32903_35003_-1	clade1	301	Proteobacteria	Gammaproteobacteria	Pseudomonadales	Pseudomonadaceae	-	Pseudomonas	Pseudomonas oleovorans	Cluster0-0	Cluster1-0	Cluster2-1	Cluster3-1	Cluster4-5
212661_0_84-29985-57776	29985	57776	212661_0_84-29985-57776	GCA_004024105.1_ASM402410v1_genomic	QKOW01000035.1	Chromosome	212661_0_84__30909_32997_1	67797_0_144__32903_35003_-1	clade1	562	Proteobacteria	Gammaproteobacteria	Enterobacterales	Enterobacteriaceae	-	Escherichia	Escherichia coli	Cluster0-0	Cluster1-0	Cluster2-1	Cluster3-1	Cluster4-5
143391_0_190-32892-60754	32892	60754	145221_0_22-133491-161364	GCA_002687205.1_ASM268720v1_genomic	NYZQ01000195.1		143391_0_190__57754_59842_-1	189790_0_14__228780_230880_1	clade1
194324_0_0-5062201-5089990	5062201	5089990	194324_0_0-5062201-5089990	GCA_900448565.1_38351_D01_genomic	UGAE01000003.1	Chromosome	194324_0_0__5063125_5065213_1	67797_0_144__32903_35003_-1	clade1	562	Proteobacteria	Gammaproteobacteria	Enterobacterales	Enterobacteriaceae	-	Escherichia	Escherichia coli	Cluster0-0	Cluster1-0	Cluster2-1	Cluster3-1	Cluster4-5
14645_0_30-20951-49389	20951	49389	14645_0_30-20951-49389	UABQ01.1	UABQ01000031.1	Plasmid	14645_0_30__46378_48466_-1	67797_0_144__32903_35003_-1	clade1									Cluster0-0	Cluster1-0	Cluster2-1	Cluster3-1	Cluster4-5
271351_0_58-223642-243296	223642	243296	271351_0_58-223642-243296	GCA_900592225.1_10156_3_51_genomic	UUTQ01000008.1	Chromosome	271351_0_58__233570_235658_-1	69478_0_9__42364_44443_1	clade4	28450	Proteobacteria	Betaproteobacteria	Burkholderiales	Burkholderiaceae	-	Burkholderia	Burkholderia pseudomallei	Cluster0-0	Cluster1-1	Cluster2-4	Cluster3-3	Cluster4-8	Cluster5-19
183679_0_16-9241-33502	9241	33502	183679_0_16-9241-33502	GCA_900102085.1_IMG-taxon_2654588110_annotated_assembly_genomic	FMVM01000006.1	Chromosome	183679_0_16__16771_18859_-1	115512_0_10__811516_813652_-1	clade4	582692	Firmicutes	Bacilli	Bacillales	Paenibacillaceae	-	Paenibacillus	Paenibacillus polysaccharolyticus	Cluster0-0	Cluster1-3	Cluster2-33
271425_0_257-21276-40930	21276	40930	271351_0_58-223642-243296	GCA_900592965.1_10250_5_1_genomic	UUWO01000009.1		271425_0_257__28915_31003_1	69478_0_9__42364_44443_1	clade4	28450	Proteobacteria	Betaproteobacteria	Burkholderiales	Burkholderiaceae	-	Burkholderia	Burkholderia pseudomallei	Cluster0-0	Cluster1-1	Cluster2-4	Cluster3-3	Cluster4-8	Cluster5-19
271448_0_114-60885-80539	60885	80539	271351_0_58-223642-243296	GCA_900593195.1_10250_5_19_genomic	UUXK01000018.1		271448_0_114__70813_72901_-1	69478_0_9__42364_44443_1	clade4	28450	Proteobacteria	Betaproteobacteria	Burkholderiales	Burkholderiaceae	-	Burkholderia	Burkholderia pseudomallei	Cluster0-0	Cluster1-1	Cluster2-4	Cluster3-3	Cluster4-8	Cluster5-19
113436_0_14-13584-33241	13584	33241	113436_0_14-13584-33241	GCA_001905265.1_ASM190526v1_genomic	MKIT01000015.1	Chromosome	113436_0_14__21226_23314_1	69478_0_9__42364_44443_1	clade4	28450	Proteobacteria	Betaproteobacteria	Burkholderiales	Burkholderiaceae	-	Burkholderia	Burkholderia pseudomallei	Cluster0-0	Cluster1-1	Cluster2-4	Cluster3-3	Cluster4-8	Cluster5-19
150573_0_5-83059-107755	83059	107755	150573_0_5-83059-107755	GCA_002871465.1_ASM287146v1_genomic	PNGA01000014.1	Plasmid	150573_0_5__101043_103131_-1	115512_0_10__811516_813652_-1	clade4	2029108	Firmicutes	Bacilli	Bacillales	Bacillaceae	-	Bacillus	Bacillus sp. UMB0899	Cluster0-0	Cluster1-3	Cluster2-10
58398_0_4-202347-230126	202347	230126	58398_0_4-202347-230126	GCA_000567005.1_Kleb_pneu_UCI_18_V1_genomic	KK036670.1	Plasmid	58398_0_4__203251_205339_1	67797_0_144__32903_35003_-1	clade1	244366	Proteobacteria	Gammaproteobacteria	Enterobacterales	Enterobacteriaceae	-	Klebsiella	Klebsiella variicola	Cluster0-0	Cluster1-0	Cluster2-1	Cluster3-1	Cluster4-5
273175_0_0-3515135-3544047	3515135	3544047	67705_0_5-1251798-1280833	GCA_900747775.1_VREC0761_Chromosome_genomic	LR536430.1		273175_0_0__3516060_3518148_1	67797_0_144__32903_35003_-1	clade1	562	Proteobacteria	Gammaproteobacteria	Enterobacterales	Enterobacteriaceae	-	Escherichia	Escherichia coli	Cluster0-0	Cluster1-0	Cluster2-1	Cluster3-1	Cluster4-5
334467_0_29-254-28045	254	28045	248976_0_6-155017-182808	GCA_012348055.1_PDT000497403.1_genomic	AASDZV010000030.1		334467_0_29__25034_27122_-1	67797_0_144__32903_35003_-1	clade1									Cluster0-0	Cluster1-0	Cluster2-1	Cluster3-1	Cluster4-5
94371_0_1-85954-99535	85954	99535	94371_0_1-85954-99535	GCA_001446715.1_ASM144671v1_genomic	LKJZ01000002.1	Chromosome	94371_0_1__96510_98598_-1	67797_0_144__32903_35003_-1	clade1	470	Proteobacteria	Gammaproteobacteria	Pseudomonadales	Moraxellaceae	-	Acinetobacter	Acinetobacter baumannii	Cluster0-0	Cluster1-0	Cluster2-2	Cluster3-8	Cluster4-10
126230_0_0-4171868-4199212	4171868	4199212	126230_0_0-4171868-4199212	GCA_002211725.1_ASM221172v1_genomic	CP022154.1	Chromosome	126230_0_0__4172793_4174881_1	67797_0_144__32903_35003_-1	clade1	562	Proteobacteria	Gammaproteobacteria	Enterobacterales	Enterobacteriaceae	-	Escherichia	Escherichia coli	Cluster0-0	Cluster1-0	Cluster2-1	Cluster3-1	Cluster4-5
249056_0_11-84112-111903	84112	111903	248976_0_6-155017-182808	GCA_003793395.1_PDT000395158.1_genomic	ROBR01000012.1		249056_0_11__108892_110980_-1	67797_0_144__32903_35003_-1	clade1									Cluster0-0	Cluster1-0	Cluster2-1	Cluster3-1	Cluster4-5
127255_0_0-4866869-4894660	4866869	4894660	248976_0_6-155017-182808	GCA_002237285.1_ASM223728v1_genomic	CP012378.1		127255_0_0__4867793_4869881_1	67797_0_144__32903_35003_-1	clade1	562	Proteobacteria	Gammaproteobacteria	Enterobacterales	Enterobacteriaceae	-	Escherichia	Escherichia coli	Cluster0-0	Cluster1-0	Cluster2-1	Cluster3-1	Cluster4-5
157029_0_71-67533-95331	67533	95331	248976_0_6-155017-182808	GCA_003036515.1_ASM303651v1_genomic	PWAT01000017.1		157029_0_71__92320_94408_-1	67797_0_144__32903_35003_-1	clade1	244366	Proteobacteria	Gammaproteobacteria	Enterobacterales	Enterobacteriaceae	-	Klebsiella	Klebsiella variicola	Cluster0-0	Cluster1-0	Cluster2-1	Cluster3-1	Cluster4-5
157091_0_64-67533-95331	67533	95331	248976_0_6-155017-182808	GCA_003037775.1_ASM303777v1_genomic	PWAV01000017.1		157091_0_64__92320_94408_-1	67797_0_144__32903_35003_-1	clade1	244366	Proteobacteria	Gammaproteobacteria	Enterobacterales	Enterobacteriaceae	-	Klebsiella	Klebsiella variicola	Cluster0-0	Cluster1-0	Cluster2-1	Cluster3-1	Cluster4-5
299833_0_2-207947-231667	207947	231667	299831_0_1-1847784-1871504	GCA_008693525.1_ASM869352v1_genomic	CP044058.1		299833_0_2__217144_219232_1	69478_0_9__42364_44443_1	clade4	87883	Proteobacteria	Betaproteobacteria	Burkholderiales	Burkholderiaceae	-	Burkholderia	Burkholderia multivorans	Cluster0-0	Cluster1-1	Cluster2-4	Cluster3-3	Cluster4-8	Cluster5-19
248098_0_9-154969-182760	154969	182760	248976_0_6-155017-182808	GCA_003774045.1_PDT000395437.1_genomic	ROGI01000010.1		248098_0_9__179749_181837_-1	67797_0_144__32903_35003_-1	clade1									Cluster0-0	Cluster1-0	Cluster2-1	Cluster3-1	Cluster4-5
248976_0_6-155017-182808	155017	182808	248976_0_6-155017-182808	GCA_003791785.1_PDT000395317.1_genomic	RNWJ01000007.1	Chromosome	248976_0_6__179797_181885_-1	67797_0_144__32903_35003_-1	clade1									Cluster0-0	Cluster1-0	Cluster2-1	Cluster3-1	Cluster4-5
298863_0_5-34886-49351	34886	49351	298863_0_5-34886-49351	GCA_008581785.1_ASM858178v1_genomic	BKDG01000006.1	Chromosome	298863_0_5__35823_37911_1	67797_0_144__32903_35003_-1	clade1	470	Proteobacteria	Gammaproteobacteria	Pseudomonadales	Moraxellaceae	-	Acinetobacter	Acinetobacter baumannii	Cluster0-0	Cluster1-0	Cluster2-2	Cluster3-8	Cluster4-10
65767_0_2-288587-302000	288587	302000	65767_0_2-288587-302000	GCA_000722965.1_Acinetobacter_baumannii_Genome_sequencing_genomic	JDSW01000003.1	Chromosome	65767_0_2__289524_291612_1	67797_0_144__32903_35003_-1	clade1	1458919	Proteobacteria	Gammaproteobacteria	Pseudomonadales	Moraxellaceae	-	Acinetobacter	Acinetobacter baumannii LY2	Cluster0-0	Cluster1-0	Cluster2-2	Cluster3-8	Cluster4-10
324400_0_160-69228-82640	69228	82640	324400_0_160-69228-82640	GCA_010178835.1_ASM1017883v1_genomic	JAAEGE010000005.1	Chromosome	324400_0_160__79616_81704_-1	67797_0_144__32903_35003_-1	clade1									Cluster0-0	Cluster1-0	Cluster2-2	Cluster3-8	Cluster4-10
324422_0_0-69220-82632	69220	82632	324400_0_160-69228-82640	GCA_010179285.1_ASM1017928v1_genomic	JAAEGZ010000001.1		324422_0_0__79608_81696_-1	67797_0_144__32903_35003_-1	clade1									Cluster0-0	Cluster1-0	Cluster2-2	Cluster3-8	Cluster4-10
46275_0_0-4601566-4665087	4601566	4665087	71710_0_0-4612004-4675724	GCA_000297075.2_Ppseudo_final_genomic	HG916826.1		46275_0_0__4662072_4664160_-1	67797_0_144__32903_35003_-1	clade1	1182590	Proteobacteria	Gammaproteobacteria	Pseudomonadales	Pseudomonadaceae	-	Pseudomonas	Pseudomonas pseudoalcaligenes CECT 5344	Cluster0-0	Cluster1-0	Cluster2-0	Cluster3-0
71710_0_0-4612004-4675724	4612004	4675724	71710_0_0-4612004-4675724	GCA_000953455.1_Ppseudo_Pac_genomic	LK391695.1	Chromosome	71710_0_0__4672716_4674804_-1	67797_0_144__32903_35003_-1	clade1	301	Proteobacteria	Gammaproteobacteria	Pseudomonadales	Pseudomonadaceae	-	Pseudomonas	Pseudomonas oleovorans	Cluster0-0	Cluster1-0	Cluster2-0	Cluster3-0
321452_0_35-36646-50057	36646	50057	321452_0_35-36646-50057	GCA_009899955.1_ASM989995v1_genomic	WTTU01000014.1	Chromosome	321452_0_35__37584_39672_1	67797_0_144__32903_35003_-1	clade1									Cluster0-0	Cluster1-0	Cluster2-2	Cluster3-8	Cluster4-10
287330_0_5-107891-120384	107891	120384	287330_0_5-107891-120384	GCA_006243335.1_ASM624333v1_genomic	NKWO01000014.1	Chromosome	287330_0_5__108821_110909_1	67797_0_144__32903_35003_-1	clade1	196024	Proteobacteria	Gammaproteobacteria	Aeromonadales	Aeromonadaceae	-	Aeromonas	Aeromonas dhakensis	Cluster0-0	Cluster1-1	Cluster2-31
67705_0_5-1251798-1280833	1251798	1280833	67705_0_5-1251798-1280833	GCA_000768425.1_ASM76842v1_genomic	JPKI01000002.1	Chromosome	67705_0_5__1277844_1279932_-1	67797_0_144__32903_35003_-1	clade1	1455601	Proteobacteria	Gammaproteobacteria	Enterobacterales	Enterobacteriaceae	-	Escherichia	Escherichia coli G3/10	Cluster0-0	Cluster1-0	Cluster2-1	Cluster3-1	Cluster4-5
55774_0_0-6049329-6075096	6049329	6075096	55774_0_0-6049329-6075096	GCA_000512275.1_ASM51227v1_genomic	CM002330.1	Chromosome	55774_0_0__6072085_6074173_-1	67797_0_144__32903_35003_-1	clade1	1395516	Proteobacteria	Gammaproteobacteria	Pseudomonadales	Pseudomonadaceae	-	Pseudomonas	Pseudomonas moraviensis R28-S	Cluster0-0	Cluster1-0	Cluster2-1	Cluster3-1	Cluster4-5
313457_0_2-3883683-3912403	3883683	3912403	115555_0_1-181559-210412	GCA_009497145.1_ASM949714v1_genomic	WIPD01000001.1		313457_0_2__3909392_3911480_-1	67797_0_144__32903_35003_-1	clade1									Cluster0-0	Cluster1-0	Cluster2-1	Cluster3-1	Cluster4-5
14472_0_27-287355-328675	287355	328675	14472_0_27-287355-328675	PPCM01.1	PPCM01000028.1	Chromosome	14472_0_27__325666_327754_-1	67797_0_144__32903_35003_-1	clade1									Cluster0-0
105439_0_0-5495-29167	5495	29167	105439_0_0-5495-29167	GCA_001718815.1_ASM171881v1_genomic	CP013439.1	Chromosome	105439_0_0__15348_17436_1	69478_0_9__42364_44443_1	clade4	60552	Proteobacteria	Betaproteobacteria	Burkholderiales	Burkholderiaceae	-	Burkholderia	Burkholderia vietnamiensis	Cluster0-0	Cluster1-1	Cluster2-4	Cluster3-3	Cluster4-8	Cluster5-19
121785_0_1-30848-54127	30848	54127	121785_0_1-30848-54127	GCA_002111385.1_ASM211138v1_genomic	CP018413.1	Chromosome	121785_0_1__40720_42808_-1	69478_0_9__42364_44443_1	clade4	28450	Proteobacteria	Betaproteobacteria	Burkholderiales	Burkholderiaceae	-	Burkholderia	Burkholderia pseudomallei	Cluster0-0	Cluster1-1	Cluster2-4	Cluster3-3	Cluster4-8	Cluster5-19
127260_0_78-8628-33613	8628	33613	127260_0_78-8628-33613	GCA_002237365.1_ASM223736v1_genomic	NMUO01000017.1	Chromosome	127260_0_78__30596_32684_-1	67797_0_144__32903_35003_-1	clade1	347534	Proteobacteria	Gammaproteobacteria	Aeromonadales	Aeromonadaceae	-	Zobellella	Zobellella denitrificans	Cluster0-0	Cluster1-1	Cluster2-31
152139_0_15-100269-115459	100269	115459	152139_0_15-100269-115459	GCA_002906945.1_ASM290694v1_genomic	PPUW01000016.1	Chromosome	152139_0_15__101199_103287_1	67797_0_144__32903_35003_-1	clade1	654	Proteobacteria	Gammaproteobacteria	Aeromonadales	Aeromonadaceae	-	Aeromonas	Aeromonas veronii	Cluster0-0	Cluster1-1	Cluster2-31
66365_0_17-15436-42604	15436	42604	66365_0_17-15436-42604	GCA_000737015.1_GFC_21_genomic	JIDQ01000018.1	Chromosome	66365_0_17__16372_18460_1	67797_0_144__32903_35003_-1	clade1	666	Proteobacteria	Gammaproteobacteria	Vibrionales	Vibrionaceae	-	Vibrio	Vibrio cholerae	Cluster0-0	Cluster1-0	Cluster2-2	Cluster3-8	Cluster4-20
158673_0_1-1067-93642	1067	93642	158673_0_1-1067-93642	GCA_003073955.1_ASM307395v1_genomic	CP029123.1	Plasmid	158673_0_1__27686_29774_-1	67797_0_144__32903_35003_-1	clade1	562	Proteobacteria	Gammaproteobacteria	Enterobacterales	Enterobacteriaceae	-	Escherichia	Escherichia coli	Cluster0-0	Cluster1-0	Cluster2-0	Cluster3-0
70021_0_61-22840-43412	22840	43412	70021_0_61-22840-43412	GCA_000820125.1_PRJEB7039_genomic	CDBY01000062.1	Chromosome	70021_0_61__23768_25856_1	67797_0_144__32903_35003_-1	clade1	218936	Proteobacteria	Gammaproteobacteria	Aeromonadales	Aeromonadaceae	-	Aeromonas	Aeromonas simiae	Cluster0-0	Cluster1-1	Cluster2-31
202100_0_47-4942-22832	4942	22832	202100_0_47-4942-22832	GCA_003700695.1_ASM370069v1_genomic	RBPR01000444.1	Chromosome	202100_0_47__5872_7960_1	67797_0_144__32903_35003_-1	clade1	318	Proteobacteria	Gammaproteobacteria	Pseudomonadales	Pseudomonadaceae	-	Pseudomonas	Pseudomonas savastanoi pv. glycinea	Cluster0-0	Cluster1-0	Cluster2-1	Cluster3-1	Cluster4-5
97575_0_41-10000-36234	10000	36234	97575_0_41-10000-36234	GCA_001527825.1_ASM152782v1_genomic	LPAC01000042.1	Chromosome	97575_0_41__24180_26268_-1	69478_0_9__42364_44443_1	clade4	1503054	Proteobacteria	Betaproteobacteria	Burkholderiales	Burkholderiaceae	-	Burkholderia	Burkholderia stagnalis	Cluster0-0	Cluster1-1	Cluster2-4	Cluster3-3	Cluster4-8	Cluster5-19
185275_0_67-26003-65291	26003	65291	185275_0_67-26003-65291	GCA_900120035.1_clc.v6.5.NVI5450.01_genomic	FPLD01000135.1	Uncertain - plasmid or chromosomal	185275_0_67__62283_64371_-1	67797_0_144__32903_35003_-1	clade1	80854	Proteobacteria	Gammaproteobacteria	Alteromonadales	Moritellaceae	-	Moritella	Moritella viscosa	Cluster0-0	Cluster1-0	Cluster2-3	Cluster3-4	Cluster4-27
130721_0_45-198672-225826	198672	225826	129529_0_0-6881546-6908700	GCA_002312175.1_ASM231217v1_genomic	MWXP01000006.1		130721_0_45__222808_224896_-1	67797_0_144__32903_35003_-1	clade1	287	Proteobacteria	Gammaproteobacteria	Pseudomonadales	Pseudomonadaceae	-	Pseudomonas	Pseudomonas aeruginosa	Cluster0-0	Cluster1-0	Cluster2-1	Cluster3-1	Cluster4-5
187019_0_28-21910-32581	21910	32581	158578_0_0-2924591-2935262	GCA_900137845.1_12163_2_65_genomic	FSLN01000012.1		187019_0_28__22744_24832_1	88215_0_59__24419_26039_1	clade2	1185650	Actinobacteria	Actinomycetia	Corynebacteriales	Mycobacteriaceae	-	Mycobacteroides	Mycobacteroides abscessus subsp. abscessus	Cluster0-0	Cluster1-2	Cluster2-8
72268_0_40-232-26457	232	26457	72268_0_40-232-26457	GCA_000967645.1_S2151_genomic	JXYB01000041.1	Chromosome	72268_0_40__23451_25539_-1	67797_0_144__32903_35003_-1	clade1	579478	Proteobacteria	Gammaproteobacteria	Oceanospirillales	Halomonadaceae	-	Halomonas	Halomonas sp. S2151	Cluster0-0	Cluster1-0	Cluster2-1	Cluster3-10	Cluster4-32
68505_0_170-6179-18120	6179	18120	68505_0_170-6179-18120	GCA_000786315.1_ASM78631v1_genomic	JSWA01000086.1	Chromosome	68505_0_170__15105_17193_-1	67797_0_144__32903_35003_-1	clade1	644	Proteobacteria	Gammaproteobacteria	Aeromonadales	Aeromonadaceae	-	Aeromonas	Aeromonas hydrophila	Cluster0-0	Cluster1-1	Cluster2-31
41736_0_0-2728971-2779081	2728971	2779081	41736_0_0-2728971-2779081	GCA_000176915.2_ASM17691v2_genomic	CP002431.1	Chromosome	41736_0_0__2729871_2731959_1	67797_0_144__32903_35003_-1	clade1	643562	Proteobacteria	Deltaproteobacteria	Desulfovibrionales	Desulfovibrionaceae	-	Pseudodesulfovibrio	Pseudodesulfovibrio aespoeensis Aspo-2	Cluster0-0
105435_0_0-2479469-2503141	2479469	2503141	105439_0_0-5495-29167	GCA_001718695.1_ASM171869v1_genomic	CP013420.1		105435_0_0__2491201_2493289_-1	69478_0_9__42364_44443_1	clade4	101571	Proteobacteria	Betaproteobacteria	Burkholderiales	Burkholderiaceae	-	Burkholderia	Burkholderia ubonensis	Cluster0-0	Cluster1-1	Cluster2-4	Cluster3-3	Cluster4-8	Cluster5-19
296912_0_72-5237-36283	5237	36283	296912_0_72-5237-36283	GCA_008041305.1_ASM804130v1_genomic	VRXB01000023.1	Plasmid	296912_0_72__33270_35358_-1	67797_0_144__32903_35003_-1	clade1	562	Proteobacteria	Gammaproteobacteria	Enterobacterales	Enterobacteriaceae	-	Escherichia	Escherichia coli	Cluster0-0	Cluster1-0	Cluster2-1	Cluster3-1	Cluster4-5
1523_0_1336-1815-27897	1815	27897	1523_0_1336-1815-27897	LNAP01.1	LNAP01001337.1	Chromosome	1523_0_1336__24880_26968_-1	67797_0_144__32903_35003_-1	clade1									Cluster0-0	Cluster1-0	Cluster2-1	Cluster3-1	Cluster4-5
300902_0_1-49394-83114	49394	83114	300902_0_1-49394-83114	GCA_008931365.1_ASM893136v1_genomic	CP042557.1	Plasmid	300902_0_1__80120_82208_-1	67797_0_144__32903_35003_-1	clade1	470	Proteobacteria	Gammaproteobacteria	Pseudomonadales	Moraxellaceae	-	Acinetobacter	Acinetobacter baumannii	Cluster0-0	Cluster1-0	Cluster2-0	Cluster3-0
59294_0_80-64207-76778	64207	76778	59294_0_80-64207-76778	GCA_000586055.1_ASM58605v1_genomic	JEML01000081.1	Chromosome	59294_0_80__65137_67225_1	67797_0_144__32903_35003_-1	clade1	1268078	Proteobacteria	Gammaproteobacteria	Aeromonadales	Aeromonadaceae	-	Aeromonas	Aeromonas hydrophila 226	Cluster0-0	Cluster1-0	Cluster2-1	Cluster3-1	Cluster4-5
153722_0_0-6592549-6623897	6592549	6623897	153722_0_0-6592549-6623897	GCA_002946935.1_ASM294693v1_genomic	CP026680.1	Chromosome	153722_0_0__6620886_6622974_-1	67797_0_144__32903_35003_-1	clade1	287	Proteobacteria	Gammaproteobacteria	Pseudomonadales	Pseudomonadaceae	-	Pseudomonas	Pseudomonas aeruginosa	Cluster0-0	Cluster1-0	Cluster2-1	Cluster3-1	Cluster4-5
298897_0_229-149164-173421	149164	173421	298897_0_229-149164-173421	GCA_008629955.1_ASM862995v1_genomic	VWQO01000008.1	Chromosome	298897_0_229__170410_172498_-1	67797_0_144__32903_35003_-1	clade1	287	Proteobacteria	Gammaproteobacteria	Pseudomonadales	Pseudomonadaceae	-	Pseudomonas	Pseudomonas aeruginosa	Cluster0-0	Cluster1-0	Cluster2-1	Cluster3-1	Cluster4-5
54418_0_3-209633-219051	209633	219051	54418_0_3-209633-219051	GCA_000480865.1_Pseu_aeru_BL14_V1_genomic	KI518847.1	Chromosome	54418_0_3__210639_212727_1	67797_0_144__32903_35003_-1	clade1	1402555	Proteobacteria	Gammaproteobacteria	Pseudomonadales	Pseudomonadaceae	-	Pseudomonas	Pseudomonas aeruginosa BL14	Cluster0-0	Cluster1-0	Cluster2-1	Cluster3-1	Cluster4-5
7258_0_0-71139-107684	71139	107684	7258_0_0-71139-107684	OKPG01.1	OKPG01000001.1	Chromosome	7258_0_0__104670_106758_-1	67797_0_144__32903_35003_-1	clade1	408170	-	-	-	-	-	-	human gut metagenome	Cluster0-0	Cluster1-0	Cluster2-1	Cluster3-1	Cluster4-5
70359_0_2-24414-71418	24414	71418	70359_0_2-24414-71418	GCA_000828205.1_ASM82820v1_genomic	JUDR01000013.1	Chromosome	70359_0_2__68409_70497_-1	67797_0_144__32903_35003_-1	clade1	316	Proteobacteria	Gammaproteobacteria	Pseudomonadales	Pseudomonadaceae	-	Pseudomonas	Pseudomonas stutzeri	Cluster0-0	Cluster1-0	Cluster2-1	Cluster3-1	Cluster4-5
145221_0_22-133491-161364	133491	161364	145221_0_22-133491-161364	GCA_002729235.1_ASM272923v1_genomic	PBTY01000022.1		145221_0_22__158364_160452_-1	189790_0_14__228780_230880_1	clade1
146246_0_0-5203944-5255941	5203944	5255941	146246_0_0-5203944-5255941	GCA_002753995.1_ASM275399v1_genomic	CP024478.1	Chromosome	146246_0_0__5252927_5255015_-1	67797_0_144__32903_35003_-1	clade1	2049589	Proteobacteria	Gammaproteobacteria	Pseudomonadales	Pseudomonadaceae	-	Pseudomonas	Pseudomonas sp. HLS-6	Cluster0-0	Cluster1-0	Cluster2-1	Cluster3-1	Cluster4-5
97046_0_0-3824600-3886582	3824600	3886582	97046_0_0-3824600-3886582	GCA_001516345.1_ASM151634v1_genomic	CP008861.1	Chromosome	97046_0_0__3825527_3827615_1	67797_0_144__32903_35003_-1	clade1	287	Proteobacteria	Gammaproteobacteria	Pseudomonadales	Pseudomonadaceae	-	Pseudomonas	Pseudomonas aeruginosa	Cluster0-0	Cluster1-0	Cluster2-0	Cluster3-0
136983_0_0-33470-69392	33470	69392	136983_0_0-33470-69392	GCA_002440565.1_ASM244056v1_genomic	DJUT01000019.1	Chromosome	136983_0_0__34404_36492_1	67797_0_144__32903_35003_-1	clade1									Cluster0-0	Cluster1-0	Cluster2-1	Cluster3-1	Cluster4-5
54420_0_11-1721424-1768489	1721424	1768489	54420_0_11-1721424-1768489	GCA_000480905.1_Pseu_aeru_BL12_V1_genomic	KI518867.1	Chromosome	54420_0_11__1765474_1767562_-1	67797_0_144__32903_35003_-1	clade1	1402553	Proteobacteria	Gammaproteobacteria	Pseudomonadales	Pseudomonadaceae	-	Pseudomonas	Pseudomonas aeruginosa BL12	Cluster0-0	Cluster1-0	Cluster2-1	Cluster3-1	Cluster4-5
194869_0_2-1934582-1979687	1934582	1979687	194869_0_2-1934582-1979687	GCA_900455405.1_43941_D01_genomic	UGUJ01000005.1	Chromosome	194869_0_2__1950834_1952922_1	67797_0_144__32903_35003_-1	clade1	287	Proteobacteria	Gammaproteobacteria	Pseudomonadales	Pseudomonadaceae	-	Pseudomonas	Pseudomonas aeruginosa	Cluster0-0	Cluster1-0	Cluster2-1	Cluster3-1	Cluster4-5
138906_0_2-387887-450831	387887	450831	138906_0_2-387887-450831	GCA_002479365.1_ASM247936v1_genomic	DLMS01000011.1	Chromosome	138906_0_2__388814_390902_1	67797_0_144__32903_35003_-1	clade1									Cluster0-0	Cluster1-0	Cluster2-1	Cluster3-1	Cluster4-5
124132_0_1-222503-250301	222503	250301	248976_0_6-155017-182808	GCA_002164805.2_ASM216480v2_genomic	CP028549.1		124132_0_1__247290_249378_-1	67797_0_144__32903_35003_-1	clade1	244366	Proteobacteria	Gammaproteobacteria	Enterobacterales	Enterobacteriaceae	-	Klebsiella	Klebsiella variicola	Cluster0-0	Cluster1-0	Cluster2-1	Cluster3-1	Cluster4-5
165143_0_0-2971081-2985380	2971081	2985380	165143_0_0-2971081-2985380	GCA_003258335.1_ASM325833v1_genomic	CP030031.1	Chromosome	165143_0_0__2972870_2974958_1	67797_0_144__32903_35003_-1	clade1	40216	Proteobacteria	Gammaproteobacteria	Pseudomonadales	Moraxellaceae	-	Acinetobacter	Acinetobacter radioresistens	Cluster0-0	Cluster1-0	Cluster2-2	Cluster3-8	Cluster4-10
115555_0_1-181559-210412	181559	210412	115555_0_1-181559-210412	GCA_001969425.1_ASM196942v1_genomic	CP016838.1	Plasmid	115555_0_1__182461_184549_1	67797_0_144__32903_35003_-1	clade1	28150	Proteobacteria	Gammaproteobacteria	Enterobacterales	Enterobacteriaceae	-	Salmonella	Salmonella enterica subsp. enterica serovar Senftenberg	Cluster0-0	Cluster1-0	Cluster2-1	Cluster3-1	Cluster4-5
333008_0_7-154969-182760	154969	182760	333008_0_7-154969-182760	GCA_012318845.1_PDT000550403.1_genomic	AASGJR010000008.1	Chromosome	333008_0_7__179749_181837_-1	67797_0_144__32903_35003_-1	clade1									Cluster0-0	Cluster1-0	Cluster2-1	Cluster3-1	Cluster4-5
103191_0_1-15249-43027	15249	43027	253628_0_44-5951-33749	GCA_001663535.1_ASM166353v1_genomic	LYSU01000002.1		103191_0_1__40036_42124_-1	67797_0_144__32903_35003_-1	clade1	1463164	Proteobacteria	Gammaproteobacteria	Enterobacterales	Enterobacteriaceae	-	Klebsiella	Klebsiella quasipneumoniae subsp. similipneumoniae	Cluster0-0	Cluster1-0	Cluster2-1	Cluster3-1	Cluster4-5
104852_0_322-50858-66112	50858	66112	69279_0_11-396384-411640	GCA_001704705.1_ASM170470v1_genomic	MAKP01000323.1		104852_0_322__52649_54737_1	67797_0_144__32903_35003_-1	clade1	470	Proteobacteria	Gammaproteobacteria	Pseudomonadales	Moraxellaceae	-	Acinetobacter	Acinetobacter baumannii	Cluster0-0	Cluster1-0	Cluster2-2	Cluster3-8	Cluster4-10
253628_0_44-5951-33749	5951	33749	253628_0_44-5951-33749	GCA_004312785.1_ASM431278v1_genomic	BIJY01000045.1	Plasmid	253628_0_44__6875_8963_1	67797_0_144__32903_35003_-1	clade1	573	Proteobacteria	Gammaproteobacteria	Enterobacterales	Enterobacteriaceae	-	Klebsiella	Klebsiella pneumoniae	Cluster0-0	Cluster1-0	Cluster2-1	Cluster3-1	Cluster4-5
205871_0_19-7013-31792	7013	31792	205871_0_19-7013-31792	GCA_003865115.1_ASM386511v1_genomic	BHZB01000020.1	Plasmid	205871_0_19__7937_10025_1	67797_0_144__32903_35003_-1	clade1	573	Proteobacteria	Gammaproteobacteria	Enterobacterales	Enterobacteriaceae	-	Klebsiella	Klebsiella pneumoniae	Cluster0-0	Cluster1-0	Cluster2-1	Cluster3-1	Cluster4-5
184040_0_0-3200449-3223990	3200449	3223990	184040_0_0-3200449-3223990	GCA_900105835.1_IMG-taxon_2667527431_annotated_assembly_genomic	LT629783.1	Chromosome	184040_0_0__3220979_3223067_-1	67797_0_144__32903_35003_-1	clade1	296	Proteobacteria	Gammaproteobacteria	Pseudomonadales	Pseudomonadaceae	-	Pseudomonas	Pseudomonas fragi	Cluster0-0	Cluster1-0	Cluster2-1	Cluster3-1	Cluster4-5
44212_0_2-531491-555032	531491	555032	184040_0_0-3200449-3223990	GCA_000250615.1_ASM25061v1_genomic	JH604624.1		44212_0_2__532415_534503_1	67797_0_144__32903_35003_-1	clade1	1136138	Proteobacteria	Gammaproteobacteria	Pseudomonadales	Pseudomonadaceae	-	Pseudomonas	Pseudomonas fragi B25	Cluster0-0	Cluster1-0	Cluster2-1	Cluster3-1	Cluster4-5
69279_0_11-396384-411640	396384	411640	69279_0_11-396384-411640	GCA_000802915.1_ASM80291v1_genomic	JRTZ01000002.1	Chromosome	69279_0_11__398176_400264_1	67797_0_144__32903_35003_-1	clade1	470	Proteobacteria	Gammaproteobacteria	Pseudomonadales	Moraxellaceae	-	Acinetobacter	Acinetobacter baumannii	Cluster0-0	Cluster1-0	Cluster2-2	Cluster3-8	Cluster4-10
74349_0_28-424883-448237	424883	448237	74349_0_28-424883-448237	GCA_001020815.1_ASM102081v1_genomic	LCZC01000025.1	Chromosome	74349_0_28__445226_447314_-1	67797_0_144__32903_35003_-1	clade1	380021	Proteobacteria	Gammaproteobacteria	Pseudomonadales	Pseudomonadaceae	-	Pseudomonas	Pseudomonas protegens	Cluster0-0	Cluster1-0	Cluster2-1	Cluster3-1	Cluster4-5
10265_0_20-105877-130351	105877	130351	10265_0_20-105877-130351	OQZB01.1	OQZB01000021.1	Chromosome	10265_0_20__127340_129428_-1	67797_0_144__32903_35003_-1	clade1	408170	-	-	-	-	-	-	human gut metagenome	Cluster0-0	Cluster1-0	Cluster2-1	Cluster3-1	Cluster4-5
321695_0_120-29162-51743	29162	51743	321695_0_120-29162-51743	GCA_009906325.1_ASM990632v1_genomic	JAAALU010000024.1	Chromosome	321695_0_120__30086_32174_1	67797_0_144__32903_35003_-1	clade1									Cluster0-0	Cluster1-0	Cluster2-1	Cluster3-1	Cluster4-5
207549_0_26-18454-27150	18454	27150	207549_0_26-18454-27150	GCA_003902155.1_PDT000394928.1_genomic	RUPP01000027.1	Chromosome	207549_0_26__24137_26225_-1	67797_0_144__32903_35003_-1	clade1									Cluster0-0	Cluster1-0	Cluster2-1	Cluster3-1	Cluster4-5
212864_0_16-29933-38629	29933	38629	207549_0_26-18454-27150	GCA_004100745.1_ASM410074v1_genomic	SCIZ01000023.1		212864_0_16__30859_32947_1	67797_0_144__32903_35003_-1	clade1	562	Proteobacteria	Gammaproteobacteria	Enterobacterales	Enterobacteriaceae	-	Escherichia	Escherichia coli	Cluster0-0	Cluster1-0	Cluster2-1	Cluster3-1	Cluster4-5
249082_0_44-18454-27150	18454	27150	207549_0_26-18454-27150	GCA_003793915.1_PDT000395183.1_genomic	ROCE01000045.1		249082_0_44__24137_26225_-1	67797_0_144__32903_35003_-1	clade1									Cluster0-0	Cluster1-0	Cluster2-1	Cluster3-1	Cluster4-5
74447_0_22-29912-49109	29912	49109	74447_0_22-29912-49109	GCA_001023195.1_ASM102319v1_genomic	LEEQ01000003.1	Chromosome	74447_0_22__30836_32924_1	67797_0_144__32903_35003_-1	clade1	208224	Proteobacteria	Gammaproteobacteria	Enterobacterales	Enterobacteriaceae	-	Enterobacter	Enterobacter kobei	Cluster0-0	Cluster1-0	Cluster2-1	Cluster3-1	Cluster4-5
298387_0_37-18382-27078	18382	27078	207549_0_26-18454-27150	GCA_008375025.1_ASM837502v1_genomic	VUCX01000038.1		298387_0_37__24065_26153_-1	67797_0_144__32903_35003_-1	clade1	244366	Proteobacteria	Gammaproteobacteria	Enterobacterales	Enterobacteriaceae	-	Klebsiella	Klebsiella variicola	Cluster0-0	Cluster1-0	Cluster2-1	Cluster3-1	Cluster4-5
334741_0_6-81540-109331	81540	109331	333008_0_7-154969-182760	GCA_012353585.1_PDT000258340.2_genomic	AASHWU010000007.1		334741_0_6__106320_108408_-1	67797_0_144__32903_35003_-1	clade1									Cluster0-0	Cluster1-0	Cluster2-1	Cluster3-1	Cluster4-5
296929_0_71-53809-81580	53809	81580	333008_0_7-154969-182760	GCA_008041655.1_ASM804165v1_genomic	VRXX01000003.1		296929_0_71__78589_80677_-1	67797_0_144__32903_35003_-1	clade1	562	Proteobacteria	Gammaproteobacteria	Enterobacterales	Enterobacteriaceae	-	Escherichia	Escherichia coli	Cluster0-0	Cluster1-0	Cluster2-1	Cluster3-1	Cluster4-5
136681_0_17-28375-70869	28375	70869	136681_0_17-28375-70869	GCA_002434545.1_ASM243454v1_genomic	DJKG01000004.1	Chromosome	136681_0_17__29302_31390_1	67797_0_144__32903_35003_-1	clade1									Cluster0-0	Cluster1-0	Cluster2-1	Cluster3-1	Cluster4-5
296880_0_10-87259-115050	87259	115050	333008_0_7-154969-182760	GCA_008040675.1_ASM804067v1_genomic	VRVW01000012.1		296880_0_10__112039_114127_-1	67797_0_144__32903_35003_-1	clade1	562	Proteobacteria	Gammaproteobacteria	Enterobacterales	Enterobacteriaceae	-	Escherichia	Escherichia coli	Cluster0-0	Cluster1-0	Cluster2-1	Cluster3-1	Cluster4-5
130722_0_45-198645-225799	198645	225799	129529_0_0-6881546-6908700	GCA_002312195.1_ASM231219v1_genomic	MWXQ01000006.1		130722_0_45__222781_224869_-1	67797_0_144__32903_35003_-1	clade1	287	Proteobacteria	Gammaproteobacteria	Pseudomonadales	Pseudomonadaceae	-	Pseudomonas	Pseudomonas aeruginosa	Cluster0-0	Cluster1-0	Cluster2-1	Cluster3-1	Cluster4-5
97899_0_89-10000-36234	10000	36234	97899_0_89-10000-36234	GCA_001534505.1_ASM153450v1_genomic	LPMS01000090.1	Chromosome	97899_0_89__24180_26268_-1	69478_0_9__42364_44443_1	clade4	1503054	Proteobacteria	Betaproteobacteria	Burkholderiales	Burkholderiaceae	-	Burkholderia	Burkholderia stagnalis	Cluster0-0	Cluster1-1	Cluster2-4	Cluster3-3	Cluster4-8	Cluster5-19
99048_0_0-3730385-3751438	3730385	3751438	99048_0_0-3730385-3751438	GCA_001563225.1_ASM156322v1_genomic	CP014206.1	Chromosome	99048_0_0__3731308_3733396_1	67797_0_144__32903_35003_-1	clade1	1716143	Proteobacteria	Deltaproteobacteria	Desulfovibrionales	Desulfovibrionaceae	-	Pseudodesulfovibrio	Pseudodesulfovibrio indicus	Cluster0-0
130723_0_56-198690-225844	198690	225844	129529_0_0-6881546-6908700	GCA_002312215.1_ASM231221v1_genomic	MWXU01000007.1		130723_0_56__222826_224914_-1	67797_0_144__32903_35003_-1	clade1	287	Proteobacteria	Gammaproteobacteria	Pseudomonadales	Pseudomonadaceae	-	Pseudomonas	Pseudomonas aeruginosa	Cluster0-0	Cluster1-0	Cluster2-1	Cluster3-1	Cluster4-5
69003_0_155-63595-91331	63595	91331	69003_0_155-63595-91331	GCA_000796845.1_AZPAE14714_genomic	JTWS01000029.1	Chromosome	69003_0_155__64519_66607_1	67797_0_144__32903_35003_-1	clade1	287	Proteobacteria	Gammaproteobacteria	Pseudomonadales	Pseudomonadaceae	-	Pseudomonas	Pseudomonas aeruginosa	Cluster0-0	Cluster1-0	Cluster2-1	Cluster3-1	Cluster4-5
82047_0_155-104062-131659	104062	131659	69003_0_155-63595-91331	GCA_001181285.1_P42_2_London_28_VIM_2_11_12_genomic	CVWI01000156.1		82047_0_155__128645_130733_-1	67797_0_144__32903_35003_-1	clade1	287	Proteobacteria	Gammaproteobacteria	Pseudomonadales	Pseudomonadaceae	-	Pseudomonas	Pseudomonas aeruginosa	Cluster0-0	Cluster1-0	Cluster2-1	Cluster3-1	Cluster4-5
82071_0_121-9946-37543	9946	37543	69003_0_155-63595-91331	GCA_001181765.1_E13_London_26_VIM_2_06_13_genomic	CVVQ01000122.1		82071_0_121__34529_36617_-1	67797_0_144__32903_35003_-1	clade1	287	Proteobacteria	Gammaproteobacteria	Pseudomonadales	Pseudomonadaceae	-	Pseudomonas	Pseudomonas aeruginosa	Cluster0-0	Cluster1-0	Cluster2-1	Cluster3-1	Cluster4-5
82003_0_87-62544-90280	62544	90280	204899_0_75-199350-227086	GCA_001180405.1_P4_London_1_VIM_2_10_07_genomic	CVWA01000088.1		82003_0_87__63468_65556_1	67797_0_144__32903_35003_-1	clade1	287	Proteobacteria	Gammaproteobacteria	Pseudomonadales	Pseudomonadaceae	-	Pseudomonas	Pseudomonas aeruginosa	Cluster0-0	Cluster1-0	Cluster2-1	Cluster3-1	Cluster4-5
82027_0_121-9274-37010	9274	37010	204899_0_75-199350-227086	GCA_001180885.1_P24_London_17_VIM_2_08_10_genomic	CVUR01000122.1		82027_0_121__33999_36087_-1	67797_0_144__32903_35003_-1	clade1	287	Proteobacteria	Gammaproteobacteria	Pseudomonadales	Pseudomonadaceae	-	Pseudomonas	Pseudomonas aeruginosa	Cluster0-0	Cluster1-0	Cluster2-1	Cluster3-1	Cluster4-5
205537_0_430-92757-111892	92757	111892	205537_0_430-92757-111892	GCA_003857325.1_ASM385732v1_genomic	RQJY01000052.1	Chromosome	205537_0_430__93679_95767_1	67797_0_144__32903_35003_-1	clade1	648	Proteobacteria	Gammaproteobacteria	Aeromonadales	Aeromonadaceae	-	Aeromonas	Aeromonas caviae	Cluster0-0	Cluster1-0	Cluster2-1	Cluster3-1	Cluster4-5
299221_0_54-70821-99856	70821	99856	299221_0_54-70821-99856	GCA_008640815.1_ASM864081v1_genomic	VKEE01000014.1	Chromosome	299221_0_54__96845_98933_-1	67797_0_144__32903_35003_-1	clade1	61645	Proteobacteria	Gammaproteobacteria	Enterobacterales	Enterobacteriaceae	-	Enterobacter	Enterobacter asburiae	Cluster0-0	Cluster1-0	Cluster2-1	Cluster3-1	Cluster4-5
12254_0_92-9026-36803	9026	36803	12254_0_92-9026-36803	OWSR01.1	OWSR01000093.1	Plasmid	12254_0_92__9930_12018_1	67797_0_144__32903_35003_-1	clade1									Cluster0-0	Cluster1-0	Cluster2-1	Cluster3-1	Cluster4-5
248382_0_8-99912-127703	99912	127703	333008_0_7-154969-182760	GCA_003779745.1_PDT000395489.1_genomic	ROHC01000009.1		248382_0_8__124692_126780_-1	67797_0_144__32903_35003_-1	clade1									Cluster0-0	Cluster1-0	Cluster2-1	Cluster3-1	Cluster4-5
146230_0_0-6561619-6599165	6561619	6599165	146230_0_0-6561619-6599165	GCA_002753655.1_ASM275365v1_genomic	CP024477.1	Chromosome	146230_0_0__6596148_6598236_-1	67797_0_144__32903_35003_-1	clade1	287	Proteobacteria	Gammaproteobacteria	Pseudomonadales	Pseudomonadaceae	-	Pseudomonas	Pseudomonas aeruginosa	Cluster0-0	Cluster1-0	Cluster2-0	Cluster3-0
272971_0_1-5026904-5054695	5026904	5054695	333008_0_7-154969-182760	GCA_900706885.1_32407_A01_genomic	CAADJH010000002.1		272971_0_1__5027828_5029916_1	67797_0_144__32903_35003_-1	clade1	562	Proteobacteria	Gammaproteobacteria	Enterobacterales	Enterobacteriaceae	-	Escherichia	Escherichia coli	Cluster0-0	Cluster1-0	Cluster2-1	Cluster3-1	Cluster4-5
12177_0_411-29689-38385	29689	38385	12177_0_411-29689-38385	OWPS01.1	OWPS01000412.1	Chromosome	12177_0_411__30615_32703_1	67797_0_144__32903_35003_-1	clade1									Cluster0-0	Cluster1-0	Cluster2-1	Cluster3-1	Cluster4-5
249086_0_22-18445-27141	18445	27141	207549_0_26-18454-27150	GCA_003793995.1_PDT000395178.1_genomic	ROCC01000023.1		249086_0_22__24128_26216_-1	67797_0_144__32903_35003_-1	clade1									Cluster0-0	Cluster1-0	Cluster2-1	Cluster3-1	Cluster4-5
82043_0_144-62544-90280	62544	90280	82043_0_144-62544-90280	GCA_001181205.1_P40_Scotland_4_VIM_2_09_12_genomic	CVUM01000145.1	Chromosome	82043_0_144__63468_65556_1	67797_0_144__32903_35003_-1	clade1	287	Proteobacteria	Gammaproteobacteria	Pseudomonadales	Pseudomonadaceae	-	Pseudomonas	Pseudomonas aeruginosa	Cluster0-0	Cluster1-0	Cluster2-1	Cluster3-1	Cluster4-5
299831_0_1-1847784-1871504	1847784	1871504	299831_0_1-1847784-1871504	GCA_008693485.1_ASM869348v1_genomic	CP044054.1	Chromosome	299831_0_1__1860220_1862308_-1	69478_0_9__42364_44443_1	clade4	87883	Proteobacteria	Betaproteobacteria	Burkholderiales	Burkholderiaceae	-	Burkholderia	Burkholderia multivorans	Cluster0-0	Cluster1-1	Cluster2-4	Cluster3-3	Cluster4-8	Cluster5-19
327527_0_0-583960-628556	583960	628556	327527_0_0-583960-628556	GCA_011106855.1_ASM1110685v1_genomic	CP045858.1	Chromosome	327527_0_0__584887_586975_1	67797_0_144__32903_35003_-1	clade1	74829	Proteobacteria	Gammaproteobacteria	Pseudomonadales	Pseudomonadaceae	-	Pseudomonas	Pseudomonas balearica	Cluster0-0	Cluster1-0	Cluster2-1	Cluster3-1	Cluster4-5
82064_0_163-62544-90280	62544	90280	82064_0_163-62544-90280	GCA_001181625.1_E8_London_17_VIM_2_04_13_genomic	CVUW01000164.1	Chromosome	82064_0_163__63468_65556_1	67797_0_144__32903_35003_-1	clade1	287	Proteobacteria	Gammaproteobacteria	Pseudomonadales	Pseudomonadaceae	-	Pseudomonas	Pseudomonas aeruginosa	Cluster0-0	Cluster1-0	Cluster2-1	Cluster3-1	Cluster4-5
327267_0_1-48035-58368	48035	58368	327267_0_1-48035-58368	GCA_011065295.1_ASM1106529v1_genomic	SBIL01000004.1	Plasmid	327267_0_1__55354_57442_-1	67797_0_144__32903_35003_-1	clade1									Cluster0-0	Cluster1-0	Cluster2-1	Cluster3-1	Cluster4-5
263088_0_10-46849-61943	46849	61943	263088_0_10-46849-61943	GCA_004920505.1_ASM492050v1_genomic	QFGM01000010.1	Chromosome	263088_0_10__58920_61008_-1	67797_0_144__32903_35003_-1	clade1	40215	Proteobacteria	Gammaproteobacteria	Pseudomonadales	Moraxellaceae	-	Acinetobacter	Acinetobacter junii	Cluster0-0	Cluster1-0	Cluster2-2	Cluster3-8	Cluster4-10
44090_0_219-37154-50604	37154	50604	49281_0_5-1423903-1437351	GCA_000248155.2_ASM24815v2_genomic	AIEB01000006.1		44090_0_219__47580_49668_-1	67797_0_144__32903_35003_-1	clade1	981333	Proteobacteria	Gammaproteobacteria	Pseudomonadales	Moraxellaceae	-	Acinetobacter	Acinetobacter parvus DSM 16617 = CIP 108168	Cluster0-0	Cluster1-0	Cluster2-2	Cluster3-8	Cluster4-10
167088_0_5-34815-61916	34815	61916	297236_0_17-111890-138991	GCA_003311905.1_ASM331190v1_genomic	QKKO01000035.1		167088_0_5__58893_60981_-1	67797_0_144__32903_35003_-1	clade1	2204198	Proteobacteria	Gammaproteobacteria	Vibrionales	Vibrionaceae	-	Vibrio	Vibrio sp. 07-2425	Cluster0-0	Cluster1-0	Cluster2-2	Cluster3-8	Cluster4-20
42965_0_0-4498799-4521282	4498799	4521282	42965_0_0-4498799-4521282	GCA_000219605.1_ASM21960v1_genomic	CP002881.1	Chromosome	42965_0_0__4518272_4520360_-1	67797_0_144__32903_35003_-1	clade1	316	Proteobacteria	Gammaproteobacteria	Pseudomonadales	Pseudomonadaceae	-	Pseudomonas	Pseudomonas stutzeri	Cluster0-0	Cluster1-0	Cluster2-1	Cluster3-1	Cluster4-5
148784_0_2-67179-79940	67179	79940	148784_0_2-67179-79940	GCA_002812985.1_MDC2473_genomic	PGCP01000011.1	Chromosome	148784_0_2__68109_70197_1	67797_0_144__32903_35003_-1	clade1	931529	Proteobacteria	Gammaproteobacteria	Aeromonadales	Aeromonadaceae	-	Aeromonas	Aeromonas lusitana	Cluster0-0	Cluster1-1	Cluster2-31
297236_0_17-111890-138991	111890	138991	297236_0_17-111890-138991	GCA_008084325.1_ASM808432v1_genomic	VSHB01000061.1	Chromosome	297236_0_17__135968_138056_-1	67797_0_144__32903_35003_-1	clade1	666	Proteobacteria	Gammaproteobacteria	Vibrionales	Vibrionaceae	-	Vibrio	Vibrio cholerae	Cluster0-0	Cluster1-0	Cluster2-2	Cluster3-8	Cluster4-20
166325_0_0-1767729-1786723	1767729	1786723	166325_0_0-1767729-1786723	GCA_003294895.1_ASM329489v1_genomic	CP025706.1	Chromosome	166325_0_0__1768653_1770741_1	67797_0_144__32903_35003_-1	clade1	648	Proteobacteria	Gammaproteobacteria	Aeromonadales	Aeromonadaceae	-	Aeromonas	Aeromonas caviae	Cluster0-0	Cluster1-0	Cluster2-1	Cluster3-1	Cluster4-5
49281_0_5-1423903-1437351	1423903	1437351	49281_0_5-1423903-1437351	GCA_000368025.1_Acin_parv_CIP108168_V1_genomic	KB849212.1	Chromosome	49281_0_5__1424840_1426928_1	67797_0_144__32903_35003_-1	clade1	981333	Proteobacteria	Gammaproteobacteria	Pseudomonadales	Moraxellaceae	-	Acinetobacter	Acinetobacter parvus DSM 16617 = CIP 108168	Cluster0-0	Cluster1-0	Cluster2-2	Cluster3-8	Cluster4-10
132188_0_19-71362-84810	71362	84810	132188_0_19-71362-84810	GCA_002341995.1_ASM234199v1_genomic	DDPC01000024.1	Chromosome	132188_0_19__81786_83874_-1	67797_0_144__32903_35003_-1	clade1									Cluster0-0	Cluster1-0	Cluster2-2	Cluster3-8	Cluster4-10
166326_0_0-3752463-3771457	3752463	3771457	166325_0_0-1767729-1786723	GCA_003294925.1_ASM329492v1_genomic	CP025777.1		166326_0_0__3768446_3770534_-1	67797_0_144__32903_35003_-1	clade1	648	Proteobacteria	Gammaproteobacteria	Aeromonadales	Aeromonadaceae	-	Aeromonas	Aeromonas caviae	Cluster0-0	Cluster1-0	Cluster2-1	Cluster3-1	Cluster4-5
169653_0_0-2587336-2619905	2587336	2619905	169653_0_0-2587336-2619905	GCA_003390375.1_ASM339037v1_genomic	QUOT01000001.1	Chromosome	169653_0_0__2588257_2590345_1	67797_0_144__32903_35003_-1	clade1	1655234	Proteobacteria	Gammaproteobacteria	Alteromonadales	Colwelliaceae	-	Thalassotalea	Thalassotalea euphylliae	Cluster0-0	Cluster1-0	Cluster2-3	Cluster3-4	Cluster4-7	Cluster5-7
316255_0_187-3782-26887	3782	26887	316255_0_187-3782-26887	GCA_009727285.1_ASM972728v1_genomic	WOAK01000026.1	Chromosome	316255_0_187__23876_25964_-1	67797_0_144__32903_35003_-1	clade1									Cluster0-0	Cluster1-0	Cluster2-0	Cluster3-0
298862_0_4-34887-49352	34887	49352	298862_0_4-34887-49352	GCA_008581715.1_ASM858171v1_genomic	BKDF01000005.1	Chromosome	298862_0_4__35824_37912_1	67797_0_144__32903_35003_-1	clade1	470	Proteobacteria	Gammaproteobacteria	Pseudomonadales	Moraxellaceae	-	Acinetobacter	Acinetobacter baumannii	Cluster0-0	Cluster1-0	Cluster2-2	Cluster3-8	Cluster4-10
265882_0_2-1185280-1228414	1185280	1228414	265882_0_2-1185280-1228414	GCA_005223225.1_ASM522322v1_genomic	SWEH01000003.1	Chromosome	265882_0_2__1225181_1227269_-1	67797_0_144__32903_35003_-1	clade1	2219225	Proteobacteria	Gammaproteobacteria	Pseudomonadales	Pseudomonadaceae	-	Pseudomonas	Pseudomonas asiatica	Cluster0-0	Cluster1-0	Cluster2-0	Cluster3-0
7099_0_2-30161-49236	30161	49236	7099_0_2-30161-49236	OKJD01.1	OKJD01000003.1	Chromosome	7099_0_2__31088_33176_1	67797_0_144__32903_35003_-1	clade1	408170	-	-	-	-	-	-	human gut metagenome	Cluster0-0	Cluster1-0	Cluster2-2	Cluster3-16	Cluster4-25
94575_0_0-150159-196549	150159	196549	94575_0_0-150159-196549	GCA_001451505.1_WH-SGI-V-07426_genomic	LLPN01000001.1	Chromosome	94575_0_0__193532_195620_-1	67797_0_144__32903_35003_-1	clade1	287	Proteobacteria	Gammaproteobacteria	Pseudomonadales	Pseudomonadaceae	-	Pseudomonas	Pseudomonas aeruginosa	Cluster0-0	Cluster1-0	Cluster2-1	Cluster3-1	Cluster4-5
342654_0_9-72712-104060	72712	104060	342654_0_9-72712-104060	GCA_902633055.1_BS3408_genomic	CACPEQ010000010.1	Chromosome	342654_0_9__73636_75724_1	67797_0_144__32903_35003_-1	clade1	287	Proteobacteria	Gammaproteobacteria	Pseudomonadales	Pseudomonadaceae	-	Pseudomonas	Pseudomonas aeruginosa	Cluster0-0	Cluster1-0	Cluster2-1	Cluster3-1	Cluster4-5
131232_0_8-43586-75642	43586	75642	131232_0_8-43586-75642	GCA_002322705.1_ASM232270v1_genomic	DCNK01000022.1	Chromosome	131232_0_8__72628_74716_-1	67797_0_144__32903_35003_-1	clade1									Cluster0-0	Cluster1-0	Cluster2-1	Cluster3-1	Cluster4-5
279581_0_388-7422-24973	7422	24973	279581_0_388-7422-24973	UZKE01.1	UZKE01000389.1	Uncertain - plasmid or chromosomal	279581_0_388__21963_24051_-1	67797_0_144__32903_35003_-1	clade1									Cluster0-0	Cluster1-0	Cluster2-1	Cluster3-1	Cluster4-5
210722_0_1-148967-178892	148967	178892	210722_0_1-148967-178892	GCA_003975615.1_ASM397561v1_genomic	RXDZ01000010.1	Chromosome	210722_0_1__175875_177963_-1	67797_0_144__32903_35003_-1	clade1	287	Proteobacteria	Gammaproteobacteria	Pseudomonadales	Pseudomonadaceae	-	Pseudomonas	Pseudomonas aeruginosa	Cluster0-0	Cluster1-0	Cluster2-1	Cluster3-1	Cluster4-5
124153_0_0-74068-89831	74068	89831	124153_0_0-74068-89831	GCA_002165245.2_ASM216524v2_genomic	CP028800.1	Chromosome	124153_0_0__86712_88800_-1	67797_0_144__32903_35003_-1	clade1	40215	Proteobacteria	Gammaproteobacteria	Pseudomonadales	Moraxellaceae	-	Acinetobacter	Acinetobacter junii	Cluster0-0	Cluster1-0	Cluster2-2	Cluster3-8	Cluster4-10
82020_0_193-62544-90280	62544	90280	82020_0_193-62544-90280	GCA_001180745.1_P17_North_West_14_VIM_2_03_10_genomic	CVUV01000194.1	Chromosome	82020_0_193__63468_65556_1	67797_0_144__32903_35003_-1	clade1	287	Proteobacteria	Gammaproteobacteria	Pseudomonadales	Pseudomonadaceae	-	Pseudomonas	Pseudomonas aeruginosa	Cluster0-0	Cluster1-0	Cluster2-1	Cluster3-1	Cluster4-5
210543_0_83-63536-90204	63536	90204	210543_0_83-63536-90204	GCA_003970625.1_ASM397062v1_genomic	RXWP01000084.1	Chromosome	210543_0_83__87193_89281_-1	67797_0_144__32903_35003_-1	clade1	287	Proteobacteria	Gammaproteobacteria	Pseudomonadales	Pseudomonadaceae	-	Pseudomonas	Pseudomonas aeruginosa	Cluster0-0	Cluster1-0	Cluster2-1	Cluster3-1	Cluster4-5
254810_0_0-2424694-2443116	2424694	2443116	254810_0_0-2424694-2443116	GCA_004345205.1_ASM434520v1_genomic	CP036220.1	Chromosome	254810_0_0__2440204_2442289_-1	88215_0_59__24419_26039_1	clade2	439334	Actinobacteria	Actinomycetia	Corynebacteriales	Mycobacteriaceae	-	Mycobacterium	Mycobacterium avium subsp. hominissuis	Cluster0-0	Cluster1-2	Cluster2-8
126513_0_1-139928-151880	139928	151880	126513_0_0-2843719-2855671	GCA_002219285.1_ASM221928v1_genomic	CP015279.1		126513_0_1__140756_142841_1	88215_0_59__24419_26039_1	clade2	222805	Actinobacteria	Actinomycetia	Corynebacteriales	Mycobacteriaceae	-	Mycobacterium	Mycobacterium intracellulare subsp. chimaera	Cluster0-0	Cluster1-2	Cluster2-8
126513_0_0-755489-767441	755489	767441	126513_0_0-2843719-2855671	GCA_002219285.1_ASM221928v1_genomic	CP015278.1		126513_0_0__764529_766614_-1	88215_0_59__24419_26039_1	clade2	222805	Actinobacteria	Actinomycetia	Corynebacteriales	Mycobacteriaceae	-	Mycobacterium	Mycobacterium intracellulare subsp. chimaera	Cluster0-0	Cluster1-2	Cluster2-8
6357_0_20-74806-95151	74806	95151	6332_0_301-1060-21405	OJGO01.1	OJGO01000021.1		6357_0_20__82834_84919_-1	318863_0_59__164285_166367_-1	clade1									Cluster0-0
300168_0_1-440075-498751	440075	498751	300168_0_1-440075-498751	GCA_008728655.1_ASM872865v1_genomic	CP044283.1	Plasmid	300168_0_1__445095_447180_1	88215_0_59__24419_26039_1	clade2	1833	Actinobacteria	Actinomycetia	Corynebacteriales	Nocardiaceae	-	Rhodococcus	Rhodococcus erythropolis	Cluster0-0	Cluster1-2	Cluster2-11
210370_0_43-272537-290978	272537	290978	210370_0_43-272537-290978	GCA_003965785.1_ASM396578v1_genomic	RXPQ01000004.1	Chromosome	210370_0_43__287970_290055_-1	67797_0_144__32903_35003_-1	clade1	158836	Proteobacteria	Gammaproteobacteria	Enterobacterales	Enterobacteriaceae	-	Enterobacter	Enterobacter hormaechei	Cluster0-0	Cluster1-0	Cluster2-2	Cluster3-17
86322_0_243-45940-51755	45940	51755	86322_0_243-45940-51755	GCA_001270485.1_P006IDBA_genomic	LGUQ01000244.1	Chromosome	86322_0_243__48762_50847_-1	88215_0_59__24419_26039_1	clade2	1938	Actinobacteria	Actinomycetia	Streptomycetales	Streptomycetaceae	-	Streptomyces	Streptomyces viridochromogenes	Cluster0-0	Cluster1-2	Cluster2-7	Cluster3-13	Cluster4-30
324508_0_0-43672-63955	43672	63955	105810_0_120-720-21002	GCA_010318885.1_ASM1031888v1_genomic	AP022371.1		324508_0_0__60948_63033_-1	67797_0_144__32903_35003_-1	clade1	587	Proteobacteria	Gammaproteobacteria	Enterobacterales	Morganellaceae	-	Providencia	Providencia rettgeri	Cluster0-0	Cluster1-0	Cluster2-3	Cluster3-4	Cluster4-27
126513_0_2-80089-92041	80089	92041	114630_0_3-11233-23163	GCA_002219285.1_ASM221928v1_genomic	CP015280.1		126513_0_2__89129_91214_-1	88215_0_59__24419_26039_1	clade2	222805	Actinobacteria	Actinomycetia	Corynebacteriales	Mycobacteriaceae	-	Mycobacterium	Mycobacterium intracellulare subsp. chimaera	Cluster0-0	Cluster1-2	Cluster2-8
150797_0_113-161042-180203	161042	180203	150797_0_113-161042-180203	GCA_002876105.1_ASM287610v1_genomic	MCZB01000114.1	Chromosome	150797_0_113__177197_179282_-1	67797_0_144__32903_35003_-1	clade1	136468	Proteobacteria	Gammaproteobacteria	Vibrionales	Vibrionaceae	-	Vibrio	Vibrio lentus	Cluster0-0	Cluster1-0	Cluster2-3	Cluster3-4	Cluster4-27
100986_0_307-5027-16862	5027	16862	64595_0_107-30520-42375	GCA_001609895.1_ASM160989v1_genomic	LNBG01000094.1		100986_0_307__13970_16055_-1	88215_0_59__24419_26039_1	clade2	439334	Actinobacteria	Actinomycetia	Corynebacteriales	Mycobacteriaceae	-	Mycobacterium	Mycobacterium avium subsp. hominissuis	Cluster0-0	Cluster1-2	Cluster2-8
114630_0_3-11233-23163	11233	23163	114630_0_3-11233-23163	GCA_001938095.1_ASM193809v1_genomic	MNAM01000012.1	Plasmid	114630_0_3__12041_14126_1	88215_0_59__24419_26039_1	clade2	222805	Actinobacteria	Actinomycetia	Corynebacteriales	Mycobacteriaceae	-	Mycobacterium	Mycobacterium intracellulare subsp. chimaera	Cluster0-0	Cluster1-2	Cluster2-8
117646_0_5-194468-214856	194468	214856	117646_0_5-194468-214856	GCA_002018775.1_ASM201877v1_genomic	MKRC01000006.1	Chromosome	117646_0_5__211849_213934_-1	67797_0_144__32903_35003_-1	clade1	670	Proteobacteria	Gammaproteobacteria	Vibrionales	Vibrionaceae	-	Vibrio	Vibrio parahaemolyticus	Cluster0-0	Cluster1-0	Cluster2-3	Cluster3-4	Cluster4-27
120609_0_0-358304-375307	358304	375307	120609_0_0-358304-375307	GCA_002086455.1_ASM208645v1_genomic	MVHC01000001.1	Chromosome	120609_0_0__359132_361217_1	88215_0_59__24419_26039_1	clade2	723879	Actinobacteria	Actinomycetia	Corynebacteriales	Mycobacteriaceae	-	Mycolicibacter	Mycolicibacter algericus DSM 45454	Cluster0-0	Cluster1-2	Cluster2-8
127715_0_54-51375-65673	51375	65673	127713_0_53-29750-44048	GCA_002247555.1_ASM224755v1_genomic	NQBH01000258.1		127715_0_54__62666_64751_-1	67797_0_144__32903_35003_-1	clade1	624	Proteobacteria	Gammaproteobacteria	Enterobacterales	Enterobacteriaceae	-	Shigella	Shigella sonnei	Cluster0-0	Cluster1-0	Cluster2-3	Cluster3-4	Cluster4-27
127713_0_53-29750-44048	29750	44048	127713_0_53-29750-44048	GCA_002247525.1_ASM224752v1_genomic	NQBG01000071.1	Chromosome	127713_0_53__30673_32758_1	67797_0_144__32903_35003_-1	clade1	624	Proteobacteria	Gammaproteobacteria	Enterobacterales	Enterobacteriaceae	-	Shigella	Shigella sonnei	Cluster0-0	Cluster1-0	Cluster2-3	Cluster3-4	Cluster4-27
325588_0_0-2913799-2930802	2913799	2930802	120609_0_0-358304-375307	GCA_010723515.1_ASM1072351v1_genomic	BLKY01000001.1		325588_0_0__2914627_2916712_1	88215_0_59__24419_26039_1	clade2	1288388	Actinobacteria	Actinomycetia	Corynebacteriales	Mycobacteriaceae	-	Mycolicibacter	Mycolicibacter algericus	Cluster0-0	Cluster1-2	Cluster2-8
121483_0_74-1744-11722	1744	11722	121483_0_74-1744-11722	GCA_002104795.1_ASM210479v1_genomic	NCXO01000004.1	Chromosome	121483_0_74__8831_10916_-1	88215_0_59__24419_26039_1	clade2	1069220	Actinobacteria	Actinomycetia	Corynebacteriales	Mycobacteriaceae	-	Mycolicibacillus	Mycolicibacillus koreensis	Cluster0-0	Cluster1-2	Cluster2-8
65087_0_18-5972-17506	5972	17506	65087_0_18-5972-17506	GCA_000708125.1_RIV2_genomic	JFDL01000019.1	Chromosome	65087_0_18__14500_16585_-1	67797_0_144__32903_35003_-1	clade1	1458276								Cluster0-0	Cluster1-0	Cluster2-2	Cluster3-17
101002_0_48-2897-19901	2897	19901	101013_0_28-11303-28307	GCA_001610215.1_ASM161021v1_genomic	LNAG01000051.1		101002_0_48__16989_19074_-1	88215_0_59__24419_26039_1	clade2	439334	Actinobacteria	Actinomycetia	Corynebacteriales	Mycobacteriaceae	-	Mycobacterium	Mycobacterium avium subsp. hominissuis	Cluster0-0	Cluster1-2	Cluster2-8
86323_0_128-19754-25569	19754	25569	86323_0_128-19754-25569	GCA_001270495.1_P009IDBA_genomic	LGUR01000129.1	Chromosome	86323_0_128__20663_22748_1	88215_0_59__24419_26039_1	clade2	1938	Actinobacteria	Actinomycetia	Streptomycetales	Streptomycetaceae	-	Streptomyces	Streptomyces viridochromogenes	Cluster0-0	Cluster1-2	Cluster2-7	Cluster3-13	Cluster4-30
111256_0_2-34524-44460	34524	44460	111256_0_2-34524-44460	GCA_001854525.1_ASM185452v1_genomic	MLQM01000003.1	Chromosome	111256_0_2__35331_37416_1	88215_0_59__24419_26039_1	clade2	1858794	Actinobacteria	Actinomycetia	Corynebacteriales	Mycobacteriaceae	-	Mycobacterium	Mycobacterium talmoniae	Cluster0-0	Cluster1-2	Cluster2-8
325643_0_0-1461849-1471827	1461849	1471827	121483_0_74-1744-11722	GCA_010731835.1_ASM1073183v1_genomic	AP022594.1		325643_0_0__1468936_1471021_-1	88215_0_59__24419_26039_1	clade2	1069220	Actinobacteria	Actinomycetia	Corynebacteriales	Mycobacteriaceae	-	Mycolicibacillus	Mycolicibacillus koreensis	Cluster0-0	Cluster1-2	Cluster2-8
11747_0_174-5159-25744	5159	25744	11747_0_174-5159-25744	OVXH01.1	OVXH01000175.1	Uncertain - plasmid or chromosomal	11747_0_174__6079_8164_1	67797_0_144__32903_35003_-1	clade1									Cluster0-0	Cluster1-52
116931_0_44-51532-73198	51532	73198	116931_0_44-51532-73198	GCA_002000085.1_ASM200008v1_genomic	MUZU01000005.1	Chromosome	116931_0_44__52453_54538_1	67797_0_144__32903_35003_-1	clade1	1911682	Proteobacteria	Gammaproteobacteria	Alteromonadales	Colwelliaceae	-	Colwellia	Colwellia agarivorans	Cluster0-0	Cluster1-52
116722_0_78-101681-124325	101681	124325	116722_0_78-101681-124325	GCA_001995825.1_ASM199582v1_genomic	MRTB01000004.1	Chromosome	116722_0_78__102604_104689_1	67797_0_144__32903_35003_-1	clade1	170673	Proteobacteria	Gammaproteobacteria	Vibrionales	Vibrionaceae	-	Vibrio	Vibrio kanaloae	Cluster0-0	Cluster1-0	Cluster2-3	Cluster3-4	Cluster4-27
268003_0_7-3607851-3622185	3607851	3622185	268003_0_7-3607851-3622185	GCA_900465415.1_Acinetobacter_baylyi_93A2_genomic	UICD01000001.1	Chromosome	268003_0_7__3608787_3610872_1	67797_0_144__32903_35003_-1	clade1	202950	Proteobacteria	Gammaproteobacteria	Pseudomonadales	Moraxellaceae	-	Acinetobacter	Acinetobacter baylyi	Cluster0-0	Cluster1-0	Cluster2-2	Cluster3-8	Cluster4-10
103529_0_23-87468-104472	87468	104472	120755_0_0-42035-59039	GCA_001672735.1_ASM167273v1_genomic	LZKG01000024.1		103529_0_23__88296_90381_1	88215_0_59__24419_26039_1	clade2	875328	Actinobacteria	Actinomycetia	Corynebacteriales	Mycobacteriaceae	-	Mycolicibacter	Mycolicibacter sinensis	Cluster0-0	Cluster1-2	Cluster2-8
327526_0_0-4598813-4636557	4598813	4636557	327526_0_0-4598813-4636557	GCA_011106835.1_ASM1110683v1_genomic	CP045857.1	Chromosome	327526_0_0__4599843_4601928_1	67797_0_144__32903_35003_-1	clade1	558541	Proteobacteria	Gammaproteobacteria	Alteromonadales	Shewanellaceae	-	Shewanella	Shewanella chilikensis	Cluster0-0	Cluster1-0	Cluster2-2	Cluster3-17
117642_0_5-193833-214221	193833	214221	117642_0_5-193833-214221	GCA_002018695.1_ASM201869v1_genomic	MKRD01000006.1	Chromosome	117642_0_5__211214_213299_-1	67797_0_144__32903_35003_-1	clade1	670	Proteobacteria	Gammaproteobacteria	Vibrionales	Vibrionaceae	-	Vibrio	Vibrio parahaemolyticus	Cluster0-0	Cluster1-0	Cluster2-3	Cluster3-4	Cluster4-27
117643_0_6-132455-152843	132455	152843	117642_0_5-193833-214221	GCA_002018705.1_ASM201870v1_genomic	MKRB01000007.1		117643_0_6__133378_135463_1	67797_0_144__32903_35003_-1	clade1	670	Proteobacteria	Gammaproteobacteria	Vibrionales	Vibrionaceae	-	Vibrio	Vibrio parahaemolyticus	Cluster0-0	Cluster1-0	Cluster2-3	Cluster3-4	Cluster4-27
117645_0_3-132452-152840	132452	152840	117642_0_5-193833-214221	GCA_002018735.1_ASM201873v1_genomic	MKQZ01000004.1		117645_0_3__133375_135460_1	67797_0_144__32903_35003_-1	clade1	670	Proteobacteria	Gammaproteobacteria	Vibrionales	Vibrionaceae	-	Vibrio	Vibrio parahaemolyticus	Cluster0-0	Cluster1-0	Cluster2-3	Cluster3-4	Cluster4-27
184885_0_30-186235-191501	186235	191501	184885_0_30-186235-191501	GCA_900115095.1_IMG-taxon_2634166331_annotated_assembly_genomic	FOVH01000009.1		184885_0_30__188420_190505_-1	88215_0_59__24419_26039_1	clade2	1993	Actinobacteria	Actinomycetia	Streptosporangiales	Thermomonosporaceae	-	Actinomadura	Actinomadura madurae
135829_0_57-212267-232549	212267	232549	135829_0_57-212267-232549	GCA_002417505.1_ASM241750v1_genomic	NXKD01000004.1	Chromosome	135829_0_57__229542_231627_-1	67797_0_144__32903_35003_-1	clade1	587	Proteobacteria	Gammaproteobacteria	Enterobacterales	Morganellaceae	-	Providencia	Providencia rettgeri	Cluster0-0	Cluster1-0	Cluster2-3	Cluster3-4	Cluster4-27
288552_0_14-200158-228951	200158	228951	288552_0_14-200158-228951	GCA_006378735.1_ASM637873v1_genomic	NNRH01000015.1	Chromosome	288552_0_14__225945_228030_-1	67797_0_144__32903_35003_-1	clade1	670	Proteobacteria	Gammaproteobacteria	Vibrionales	Vibrionaceae	-	Vibrio	Vibrio parahaemolyticus	Cluster0-0	Cluster1-0	Cluster2-3	Cluster3-4	Cluster4-27
120755_0_0-42035-59039	42035	59039	120755_0_0-42035-59039	GCA_002089635.1_ASM208963v1_genomic	BDNV01000001.1	Chromosome	120755_0_0__42863_44948_1	88215_0_59__24419_26039_1	clade2	439334	Actinobacteria	Actinomycetia	Corynebacteriales	Mycobacteriaceae	-	Mycobacterium	Mycobacterium avium subsp. hominissuis	Cluster0-0	Cluster1-2	Cluster2-8
126513_0_0-2843719-2855671	2843719	2855671	126513_0_0-2843719-2855671	GCA_002219285.1_ASM221928v1_genomic	CP015278.1	Chromosome	126513_0_0__2852759_2854844_-1	88215_0_59__24419_26039_1	clade2	222805	Actinobacteria	Actinomycetia	Corynebacteriales	Mycobacteriaceae	-	Mycobacterium	Mycobacterium intracellulare subsp. chimaera	Cluster0-0	Cluster1-2	Cluster2-8
114630_0_14-4052873-4064825	4052873	4064825	126513_0_0-2843719-2855671	GCA_001938095.1_ASM193809v1_genomic	MNAM01000009.1		114630_0_14__4053701_4055786_1	88215_0_59__24419_26039_1	clade2	222805	Actinobacteria	Actinomycetia	Corynebacteriales	Mycobacteriaceae	-	Mycobacterium	Mycobacterium intracellulare subsp. chimaera	Cluster0-0	Cluster1-2	Cluster2-8
92302_0_19-8836-40584	8836	40584	92302_0_19-8836-40584	GCA_001399455.2_ASM139945v2_genomic	LLEI02000020.1	Chromosome	92302_0_19__9758_11843_1	67797_0_144__32903_35003_-1	clade1	1276888								Cluster0-0	Cluster1-0	Cluster2-3	Cluster3-4	Cluster4-27
287350_0_26-69960-84796	69960	84796	287350_0_26-69960-84796	GCA_006246395.1_ASM624639v1_genomic	NKWX01000033.1	Chromosome	287350_0_26__70881_72966_1	67797_0_144__32903_35003_-1	clade1	654	Proteobacteria	Gammaproteobacteria	Aeromonadales	Aeromonadaceae	-	Aeromonas	Aeromonas veronii	Cluster0-0	Cluster1-0	Cluster2-2	Cluster3-17
42464_0_0-4624745-4646251	4624745	4646251	42464_0_0-4624745-4646251	GCA_000196395.1_ASM19639v1_genomic	CP000644.1	Chromosome	42464_0_0__4643227_4645312_-1	67797_0_144__32903_35003_-1	clade1	382245								Cluster0-0	Cluster1-0	Cluster2-2	Cluster3-17
69745_0_51-39221-53036	39221	53036	69745_0_51-39221-53036	GCA_000813495.1_ASM81349v1_genomic	JWJT01000015.1	Chromosome	69745_0_51__40157_42242_1	67797_0_144__32903_35003_-1	clade1	40215	Proteobacteria	Gammaproteobacteria	Pseudomonadales	Moraxellaceae	-	Acinetobacter	Acinetobacter junii	Cluster0-0	Cluster1-0	Cluster2-2	Cluster3-8	Cluster4-10
298458_0_107-9356-15326	9356	15326	298458_0_107-9356-15326	GCA_008386495.1_ASM838649v1_genomic	VTHJ01000030.1	Chromosome	298458_0_107__11208_13293_1	88215_0_59__24419_26039_1	clade2	2569858	Actinobacteria	Actinomycetia	Streptomycetales	Streptomycetaceae	-	Streptomyces	Streptomyces tailanensis	Cluster0-0	Cluster1-2	Cluster2-7	Cluster3-13	Cluster4-30
114630_0_11-144568-152622	144568	152622	114630_0_11-144568-152622	GCA_001938095.1_ASM193809v1_genomic	MNAM01000006.1	Plasmid	114630_0_11__145396_147481_1	88215_0_59__24419_26039_1	clade2	222805	Actinobacteria	Actinomycetia	Corynebacteriales	Mycobacteriaceae	-	Mycobacterium	Mycobacterium intracellulare subsp. chimaera	Cluster0-0	Cluster1-2	Cluster2-8
130478_0_17-55-13833	55	13833	130478_0_17-55-13833	GCA_002307215.1_ASM230721v1_genomic	DBTU01000013.1		130478_0_17__10797_12882_-1	302780_0_8__37324_39418_1	clade1
120759_0_35-5794-22798	5794	22798	120755_0_0-42035-59039	GCA_002089715.1_ASM208971v1_genomic	BDNZ01000036.1		120759_0_35__6622_8707_1	88215_0_59__24419_26039_1	clade2	439334	Actinobacteria	Actinomycetia	Corynebacteriales	Mycobacteriaceae	-	Mycobacterium	Mycobacterium avium subsp. hominissuis	Cluster0-0	Cluster1-2	Cluster2-8
114630_0_0-87787-99739	87787	99739	114630_0_0-87787-99739	GCA_001938095.1_ASM193809v1_genomic	MNAM01000001.1	Plasmid	114630_0_0__88615_90700_1	88215_0_59__24419_26039_1	clade2	222805	Actinobacteria	Actinomycetia	Corynebacteriales	Mycobacteriaceae	-	Mycobacterium	Mycobacterium intracellulare subsp. chimaera	Cluster0-0	Cluster1-2	Cluster2-8
194014_0_5-3429161-3441016	3429161	3441016	194014_0_5-3429161-3441016	GCA_900417275.1_PRJEB26812_genomic	UEGW01000001.1	Chromosome	194014_0_5__3438104_3440189_-1	88215_0_59__24419_26039_1	clade2	29313	Actinobacteria	Actinomycetia	Corynebacteriales	Mycobacteriaceae	-	Mycobacterium	Mycobacterium shimoidei	Cluster0-0	Cluster1-2	Cluster2-8
64597_0_37-101740-118744	101740	118744	120755_0_0-42035-59039	GCA_000696775.1_Maq_reference_guided_assembly_genomic	AWNJ01000038.1		64597_0_37__102568_104653_1	88215_0_59__24419_26039_1	clade2	1160712	Actinobacteria	Actinomycetia	Corynebacteriales	Mycobacteriaceae	-	Mycobacterium	Mycobacterium avium subsp. hominissuis 3388	Cluster0-0	Cluster1-2	Cluster2-8
152943_0_114-18392-35396	18392	35396	120755_0_0-42035-59039	GCA_002928255.1_ASM292825v1_genomic	PSNM01000115.1		152943_0_114__19220_21305_1	88215_0_59__24419_26039_1	clade2	439334	Actinobacteria	Actinomycetia	Corynebacteriales	Mycobacteriaceae	-	Mycobacterium	Mycobacterium avium subsp. hominissuis	Cluster0-0	Cluster1-2	Cluster2-8
129760_0_81-1564-18568	1564	18568	120755_0_0-42035-59039	GCA_002292705.1_ASM229270v1_genomic	NSEV01000036.1		129760_0_81__15656_17741_-1	88215_0_59__24419_26039_1	clade2	1764	Actinobacteria	Actinomycetia	Corynebacteriales	Mycobacteriaceae	-	Mycobacterium	Mycobacterium avium	Cluster0-0	Cluster1-2	Cluster2-8
121361_0_38-738-17742	738	17742	120755_0_0-42035-59039	GCA_002102265.1_ASM210226v1_genomic	LQPG01000039.1		121361_0_38__14830_16915_-1	88215_0_59__24419_26039_1	clade2	1108812	Actinobacteria	Actinomycetia	Corynebacteriales	Mycobacteriaceae	-	Mycolicibacter	Mycolicibacter longobardus	Cluster0-0	Cluster1-2	Cluster2-8
64595_0_107-30520-42375	30520	42375	64595_0_107-30520-42375	GCA_000696735.1_Maq_reference_guided_assembly_genomic	AUZT01000108.1	Uncertain - plasmid or chromosomal	64595_0_107__31348_33433_1	88215_0_59__24419_26039_1	clade2	1402966	Actinobacteria	Actinomycetia	Corynebacteriales	Mycobacteriaceae	-	Mycobacterium	Mycobacterium avium subsp. hominissuis 100	Cluster0-0	Cluster1-2	Cluster2-8
117640_0_5-193827-214215	193827	214215	117640_0_5-193827-214215	GCA_002018635.1_ASM201863v1_genomic	MKQY01000006.1	Chromosome	117640_0_5__211208_213293_-1	67797_0_144__32903_35003_-1	clade1	670	Proteobacteria	Gammaproteobacteria	Vibrionales	Vibrionaceae	-	Vibrio	Vibrio parahaemolyticus	Cluster0-0	Cluster1-0	Cluster2-3	Cluster3-4	Cluster4-27
101013_0_28-11303-28307	11303	28307	101013_0_28-11303-28307	GCA_001610435.1_ASM161043v1_genomic	LNBB01000058.1	Plasmid	101013_0_28__12131_14216_1	88215_0_59__24419_26039_1	clade2	439334	Actinobacteria	Actinomycetia	Corynebacteriales	Mycobacteriaceae	-	Mycobacterium	Mycobacterium avium subsp. hominissuis	Cluster0-0	Cluster1-2	Cluster2-8
298281_0_0-4663943-4683801	4663943	4683801	298281_0_0-4663943-4683801	GCA_008370735.1_ASM837073v1_genomic	CP038102.1	Chromosome	298281_0_0__4680796_4682881_-1	67797_0_144__32903_35003_-1	clade1	29491	Proteobacteria	Gammaproteobacteria	Aeromonadales	Aeromonadaceae	-	Aeromonas	Aeromonas salmonicida subsp. salmonicida	Cluster0-0	Cluster1-0	Cluster2-2	Cluster3-17
103368_0_105-84182-94160	84182	94160	103368_0_105-84182-94160	GCA_001667315.1_ASM166731v1_genomic	LZHT01000106.1	Chromosome	103368_0_105__91269_93354_-1	88215_0_59__24419_26039_1	clade2	1834083	Actinobacteria	Actinomycetia	Corynebacteriales	Mycobacteriaceae	-	Mycobacterium	Mycobacterium sp. 852002-10029_SCH5224772	Cluster0-0	Cluster1-2	Cluster2-8
297216_0_12-89887-112807	89887	112807	297216_0_12-89887-112807	GCA_008083955.1_ASM808395v1_genomic	VSHI01000037.1	Chromosome	297216_0_12__90809_92894_1	67797_0_144__32903_35003_-1	clade1	666	Proteobacteria	Gammaproteobacteria	Vibrionales	Vibrionaceae	-	Vibrio	Vibrio cholerae	Cluster0-0	Cluster1-0	Cluster2-2	Cluster3-17
174820_0_80-116417-135145	116417	135145	174820_0_80-116417-135145	GCA_003574775.1_ASM357477v1_genomic	QOZH01000082.1	Chromosome	174820_0_80__117340_119425_1	67797_0_144__32903_35003_-1	clade1	666	Proteobacteria	Gammaproteobacteria	Vibrionales	Vibrionaceae	-	Vibrio	Vibrio cholerae	Cluster0-0	Cluster1-0	Cluster2-3	Cluster3-4	Cluster4-27
18199_0_7-86595-104282	86595	104282	18199_0_7-86595-104282	UZZZ01.1	UZZZ01000008.1	Chromosome	18199_0_7__101275_103360_-1	67797_0_144__32903_35003_-1	clade1									Cluster0-0	Cluster1-0	Cluster2-3	Cluster3-4	Cluster4-27
194049_0_9-631470-651328	631470	651328	194049_0_9-631470-651328	GCA_900445115.1_52121_E02_genomic	UAPT01000001.1	Chromosome	194049_0_9__648323_650408_-1	67797_0_144__32903_35003_-1	clade1	645	Proteobacteria	Gammaproteobacteria	Aeromonadales	Aeromonadaceae	-	Aeromonas	Aeromonas salmonicida	Cluster0-0	Cluster1-0	Cluster2-2	Cluster3-17
300612_0_0-197845-221387	197845	221387	300612_0_0-197845-221387	GCA_008830225.1_ASM883022v1_genomic	WAIE01000001.1	Chromosome	300612_0_0__218382_220467_-1	67797_0_144__32903_35003_-1	clade1	1721087	Proteobacteria	Deltaproteobacteria	Desulfovibrionales	Desulfovibrionaceae	-	Desulfovibrio	Desulfovibrio senegalensis	Cluster0-0
298042_0_167-5660-13587	5660	13587	298042_0_167-5660-13587	GCA_008362895.1_ASM836289v1_genomic	VATZ01000111.1	Chromosome	298042_0_167__10580_12665_-1	67797_0_144__32903_35003_-1	clade1	654	Proteobacteria	Gammaproteobacteria	Aeromonadales	Aeromonadaceae	-	Aeromonas	Aeromonas veronii	Cluster0-0	Cluster1-0	Cluster2-2	Cluster3-17
194050_0_6-3977227-3997085	3977227	3997085	194050_0_6-3977227-3997085	GCA_900445125.1_53550_E01_genomic	UFSF01000001.1	Chromosome	194050_0_6__3994080_3996165_-1	67797_0_144__32903_35003_-1	clade1	645	Proteobacteria	Gammaproteobacteria	Aeromonadales	Aeromonadaceae	-	Aeromonas	Aeromonas salmonicida	Cluster0-0	Cluster1-0	Cluster2-2	Cluster3-17
201747_0_0-4660103-4679961	4660103	4679961	201747_0_0-4660103-4679961	GCA_003692675.1_ASM369267v1_genomic	CP027000.1	Chromosome	201747_0_0__4676956_4679041_-1	67797_0_144__32903_35003_-1	clade1	1076135	Proteobacteria	Gammaproteobacteria	Aeromonadales	Aeromonadaceae	-	Aeromonas	Aeromonas salmonicida subsp. salmonicida 01-B526	Cluster0-0	Cluster1-0	Cluster2-2	Cluster3-17
153227_0_0-4816485-4836577	4816485	4836577	153227_0_0-4816485-4836577	GCA_002934425.1_ASM293442v1_genomic	CP026217.1	Chromosome	153227_0_0__4833571_4835656_-1	67797_0_144__32903_35003_-1	clade1	1636609	Proteobacteria	Gammaproteobacteria	Aeromonadales	Aeromonadaceae	-	Aeromonas	Aeromonas sp. ASNIH4	Cluster0-0	Cluster1-0	Cluster2-2	Cluster3-17
11673_0_361-5088-25673	5088	25673	11673_0_361-5088-25673	OVSO01.1	OVSO01000362.1	Uncertain - plasmid or chromosomal	11673_0_361__6008_8093_1	67797_0_144__32903_35003_-1	clade1									Cluster0-0	Cluster1-52
86211_0_10-147220-176014	147220	176014	86211_0_10-147220-176014	GCA_001268015.1_ASM126801v1_genomic	LFWP01000018.1	Chromosome	86211_0_10__148142_150227_1	67797_0_144__32903_35003_-1	clade1	670	Proteobacteria	Gammaproteobacteria	Vibrionales	Vibrionaceae	-	Vibrio	Vibrio parahaemolyticus	Cluster0-0	Cluster1-0	Cluster2-3	Cluster3-4	Cluster4-27
82358_0_39-58723-75134	58723	75134	82358_0_39-58723-75134	GCA_001188205.1_ASM118820v1_genomic	LBLS01000036.1	Chromosome	82358_0_39__59645_61730_1	67797_0_144__32903_35003_-1	clade1	1647102	Proteobacteria	Gammaproteobacteria	Vibrionales	Vibrionaceae	-	Vibrio	Vibrio sp. VPAP30	Cluster0-0	Cluster1-0	Cluster2-3	Cluster3-4	Cluster4-27
72008_0_349-18192-28161	18192	28161	72008_0_349-18192-28161	GCA_000961885.1_ASM96188v1_genomic	JZKH01000044.1	Chromosome	72008_0_349__19039_21124_1	88215_0_59__24419_26039_1	clade2	359131	Actinobacteria	Actinomycetia	Streptomycetales	Streptomycetaceae	-	Streptomyces	Streptomyces rubellomurinus	Cluster0-0
212671_0_110-2746-32932	2746	32932	153220_0_0-1546324-1576718	GCA_004024325.1_ASM402432v1_genomic	QKPH01000001.1		212671_0_110__29925_32010_-1	67797_0_144__32903_35003_-1	clade1	648	Proteobacteria	Gammaproteobacteria	Aeromonadales	Aeromonadaceae	-	Aeromonas	Aeromonas caviae	Cluster0-0	Cluster1-0	Cluster2-2	Cluster3-17
153220_0_0-1546324-1576718	1546324	1576718	153220_0_0-1546324-1576718	GCA_002934285.1_ASM293428v1_genomic	CP026228.1	Chromosome	153220_0_0__1547246_1549331_1	67797_0_144__32903_35003_-1	clade1	1636606	Proteobacteria	Gammaproteobacteria	Aeromonadales	Aeromonadaceae	-	Aeromonas	Aeromonas sp. ASNIH1	Cluster0-0	Cluster1-0	Cluster2-2	Cluster3-17
6273_0_281-1908-22253	1908	22253	6214_0_10-42063-62408	OJDI01.1	OJDI01000282.1		6273_0_281__9936_12021_-1	318863_0_59__164285_166367_-1	clade1									Cluster0-0
6214_0_10-42063-62408	42063	62408	6214_0_10-42063-62408	OJBB01.1	OJBB01000011.1	Chromosome	6214_0_10__52296_54381_1	318863_0_59__164285_166367_-1	clade1									Cluster0-0
103548_0_66-5157-22161	5157	22161	101013_0_28-11303-28307	GCA_001673105.1_ASM167310v1_genomic	LZLB01000067.1		103548_0_66__5985_8070_1	88215_0_59__24419_26039_1	clade2	512402	Actinobacteria	Actinomycetia	Corynebacteriales	Mycobacteriaceae	-	Mycolicibacter	Mycolicibacter heraklionensis	Cluster0-0	Cluster1-2	Cluster2-8
151974_0_0-2172525-2198094	2172525	2198094	151974_0_0-2172525-2198094	GCA_002903485.1_ASM290348v1_genomic	CP026226.1	Chromosome	151974_0_0__2173446_2175531_1	67797_0_144__32903_35003_-1	clade1	1920107	Proteobacteria	Gammaproteobacteria	Aeromonadales	Aeromonadaceae	-	Aeromonas	Aeromonas sp. ASNIH7	Cluster0-0	Cluster1-0	Cluster2-2	Cluster3-17
92446_0_45-112148-134990	112148	134990	129377_0_16-37744-60586	GCA_001402595.1_ASM140259v1_genomic	LBGM01000006.1		92446_0_45__113070_115155_1	67797_0_144__32903_35003_-1	clade1	666	Proteobacteria	Gammaproteobacteria	Vibrionales	Vibrionaceae	-	Vibrio	Vibrio cholerae	Cluster0-0	Cluster1-0	Cluster2-2	Cluster3-17
92436_0_47-112148-134990	112148	134990	129377_0_16-37744-60586	GCA_001402415.1_ASM140241v1_genomic	LBFZ01000006.1		92436_0_47__113070_115155_1	67797_0_144__32903_35003_-1	clade1	666	Proteobacteria	Gammaproteobacteria	Vibrionales	Vibrionaceae	-	Vibrio	Vibrio cholerae	Cluster0-0	Cluster1-0	Cluster2-2	Cluster3-17
92434_0_7-215791-238633	215791	238633	129377_0_16-37744-60586	GCA_001402365.1_ASM140236v1_genomic	LBFV01000017.1		92434_0_7__235627_237712_-1	67797_0_144__32903_35003_-1	clade1	666	Proteobacteria	Gammaproteobacteria	Vibrionales	Vibrionaceae	-	Vibrio	Vibrio cholerae	Cluster0-0	Cluster1-0	Cluster2-2	Cluster3-17
129389_0_33-111909-134751	111909	134751	129377_0_16-37744-60586	GCA_002284415.1_ASM228441v1_genomic	NMTK01000009.1		129389_0_33__112831_114916_1	67797_0_144__32903_35003_-1	clade1	666	Proteobacteria	Gammaproteobacteria	Vibrionales	Vibrionaceae	-	Vibrio	Vibrio cholerae	Cluster0-0	Cluster1-0	Cluster2-2	Cluster3-17
313163_0_10-60726-75594	60726	75594	313163_0_10-60726-75594	GCA_009014295.1_ASM901429v1_genomic	BKYV01000011.1	Chromosome	313163_0_10__72576_74661_-1	67797_0_144__32903_35003_-1	clade1	487316	Proteobacteria	Gammaproteobacteria	Pseudomonadales	Moraxellaceae	-	Acinetobacter	Acinetobacter soli	Cluster0-0	Cluster1-0	Cluster2-2	Cluster3-8	Cluster4-10
319250_0_319-12704-22530	12704	22530	319250_0_319-12704-22530	GCA_009828925.1_ASM982892v1_genomic	WUTY01000089.1	Chromosome	319250_0_319__19524_21609_-1	67797_0_144__32903_35003_-1	clade1	1338687	Proteobacteria	Gammaproteobacteria	Methylococcales	Methylococcaceae	-	Methylicorpusculum	Methylicorpusculum oleiharenae	Cluster0-0	Cluster1-0	Cluster2-2	Cluster3-8
11754_0_429-5159-25744	5159	25744	11754_0_429-5159-25744	OVXP01.1	OVXP01000430.1	Uncertain - plasmid or chromosomal	11754_0_429__6079_8164_1	67797_0_144__32903_35003_-1	clade1									Cluster0-0	Cluster1-52
246607_0_66-111732-123603	111732	123603	246607_0_66-111732-123603	GCA_003611455.1_ASM361145v1_genomic	RAXU01000007.1	Chromosome	246607_0_66__112763_114848_1	67797_0_144__32903_35003_-1	clade1	1843371	Proteobacteria	Gammaproteobacteria	Pseudomonadales	Moraxellaceae	-	Acinetobacter	Acinetobacter guerrae	Cluster0-0	Cluster1-0	Cluster2-2	Cluster3-8	Cluster4-10
184378_0_25-193527-211623	193527	211623	184378_0_25-193527-211623	GCA_900109815.1_IMG-taxon_2651870317_annotated_assembly_genomic	FOBK01000003.1	Chromosome	184378_0_25__195616_197701_1	67797_0_144__32903_35003_-1	clade1	346222	Proteobacteria	Gammaproteobacteria	Pseudomonadales	Moraxellaceae	-	Acinetobacter	Acinetobacter sp. DSM 11652	Cluster0-0	Cluster1-0	Cluster2-2	Cluster3-8	Cluster4-10
41527_0_0-4303906-4343508	4303906	4343508	41527_0_0-4303906-4343508	GCA_000172635.2_ASM17263v2_genomic	CP003841.1	Chromosome	41527_0_0__4340478_4342563_-1	41527_0_0__4340478_4342563_-1	clade1	529120	Proteobacteria	Gammaproteobacteria	Alteromonadales	Alteromonadaceae	-	Alteromonas	Alteromonas macleodii ATCC 27126	Cluster0-0	Cluster1-47
14472_0_5-323623-363225	323623	363225	14472_0_5-323623-363225	PPCM01.1	PPCM01000006.1	Chromosome	14472_0_5__324569_326654_1	41527_0_0__4340478_4342563_-1	clade1									Cluster0-0	Cluster1-47
148921_0_0-7551634-7560852	7551634	7560852	148921_0_0-7551634-7560852	GCA_002832675.1_ASM283267v1_genomic	CP021707.1	Chromosome	148921_0_0__7552589_7554674_1	297582_0_0__407250_409578_1	clade2	2005885	Actinobacteria	Actinomycetia	Streptomycetales	Streptomycetaceae	-	Streptomyces	Streptomyces sp. S063	Cluster0-0	Cluster1-2	Cluster2-7	Cluster3-11
168470_0_53-34317-57159	34317	57159	168481_0_3-37744-60586	GCA_003348825.1_ASM334882v1_genomic	QEAW01000009.1		168470_0_53__54153_56238_-1	67797_0_144__32903_35003_-1	clade1	666	Proteobacteria	Gammaproteobacteria	Vibrionales	Vibrionaceae	-	Vibrio	Vibrio cholerae	Cluster0-0	Cluster1-0	Cluster2-2	Cluster3-17
168481_0_3-37744-60586	37744	60586	168481_0_3-37744-60586	GCA_003349045.1_ASM334904v1_genomic	QEBJ01000013.1	Chromosome	168481_0_3__38666_40751_1	67797_0_144__32903_35003_-1	clade1	666	Proteobacteria	Gammaproteobacteria	Vibrionales	Vibrionaceae	-	Vibrio	Vibrio cholerae	Cluster0-0	Cluster1-0	Cluster2-2	Cluster3-17
92429_0_21-112148-134990	112148	134990	168481_0_3-37744-60586	GCA_001402265.1_ASM140226v1_genomic	LBGF01000002.1		92429_0_21__113070_115155_1	67797_0_144__32903_35003_-1	clade1	666	Proteobacteria	Gammaproteobacteria	Vibrionales	Vibrionaceae	-	Vibrio	Vibrio cholerae	Cluster0-0	Cluster1-0	Cluster2-2	Cluster3-17
92442_0_6-16229-39071	16229	39071	168481_0_3-37744-60586	GCA_001402535.1_ASM140253v1_genomic	LBFW01000016.1		92442_0_6__17151_19236_1	67797_0_144__32903_35003_-1	clade1	666	Proteobacteria	Gammaproteobacteria	Vibrionales	Vibrionaceae	-	Vibrio	Vibrio cholerae	Cluster0-0	Cluster1-0	Cluster2-2	Cluster3-17
168505_0_1-16751-39593	16751	39593	168505_0_1-16751-39593	GCA_003349545.1_ASM334954v1_genomic	QEBG01000010.1	Chromosome	168505_0_1__36587_38672_-1	67797_0_144__32903_35003_-1	clade1	666	Proteobacteria	Gammaproteobacteria	Vibrionales	Vibrionaceae	-	Vibrio	Vibrio cholerae	Cluster0-0	Cluster1-0	Cluster2-2	Cluster3-17
297187_0_36-116012-138851	116012	138851	297187_0_36-116012-138851	GCA_008083335.1_ASM808333v1_genomic	VSIP01000019.1	Chromosome	297187_0_36__116934_119019_1	67797_0_144__32903_35003_-1	clade1	666	Proteobacteria	Gammaproteobacteria	Vibrionales	Vibrionaceae	-	Vibrio	Vibrio cholerae	Cluster0-0	Cluster1-0	Cluster2-2	Cluster3-17
87308_0_16-116598-139437	116598	139437	253490_0_18-32278-55117	GCA_001292785.1_V._cholerae_BRV8_genomic	CTBD01000017.1		87308_0_16__117520_119605_1	67797_0_144__32903_35003_-1	clade1	666	Proteobacteria	Gammaproteobacteria	Vibrionales	Vibrionaceae	-	Vibrio	Vibrio cholerae	Cluster0-0	Cluster1-0	Cluster2-2	Cluster3-17
129377_0_16-37744-60586	37744	60586	129377_0_16-37744-60586	GCA_002284175.1_ASM228417v1_genomic	NMTA01000024.1	Chromosome	129377_0_16__38666_40751_1	67797_0_144__32903_35003_-1	clade1	666	Proteobacteria	Gammaproteobacteria	Vibrionales	Vibrionaceae	-	Vibrio	Vibrio cholerae	Cluster0-0	Cluster1-0	Cluster2-2	Cluster3-17
72263_0_13-13508-27390	13508	27390	72263_0_13-13508-27390	GCA_000967545.1_S2757_genomic	JXXV01000014.1	Chromosome	72263_0_13__14431_16516_1	67797_0_144__32903_35003_-1	clade1	579748	Proteobacteria	Gammaproteobacteria	Vibrionales	Vibrionaceae	-	Vibrio	Vibrio galatheae	Cluster0-0	Cluster1-0	Cluster2-3	Cluster3-4	Cluster4-27
253490_0_18-32278-55117	32278	55117	253490_0_18-32278-55117	GCA_004310025.1_ASM431002v1_genomic	SISP01000019.1	Chromosome	253490_0_18__33200_35285_1	67797_0_144__32903_35003_-1	clade1	666	Proteobacteria	Gammaproteobacteria	Vibrionales	Vibrionaceae	-	Vibrio	Vibrio cholerae	Cluster0-0	Cluster1-0	Cluster2-2	Cluster3-17
289512_0_0-4007545-4031891	4007545	4031891	289512_0_0-4007545-4031891	GCA_006517115.1_ASM651711v1_genomic	CP041170.1	Chromosome	289512_0_0__4028861_4030946_-1	41527_0_0__4340478_4342563_-1	clade1	314275	Proteobacteria	Gammaproteobacteria	Alteromonadales	Alteromonadaceae	-	Alteromonas	Alteromonas mediterranea	Cluster0-0	Cluster1-47
150837_0_196-79560-94456	79560	94456	150837_0_196-79560-94456	GCA_002876905.1_ASM287690v1_genomic	MCYX01000197.1	Chromosome	150837_0_196__91451_93536_-1	67797_0_144__32903_35003_-1	clade1	29497	Proteobacteria	Gammaproteobacteria	Vibrionales	Vibrionaceae	-	Vibrio	Vibrio splendidus	Cluster0-0	Cluster1-0	Cluster2-3	Cluster3-4	Cluster4-27
279530_0_365-5066-25651	5066	25651	11673_0_361-5088-25673	UYNG01.1	UYNG01000366.1		279530_0_365__5986_8071_1	67797_0_144__32903_35003_-1	clade1									Cluster0-0	Cluster1-52
264784_0_93-8963-31178	8963	31178	264784_0_93-8963-31178	GCA_005146705.1_ASM514670v1_genomic	SYVT01000006.1	Chromosome	264784_0_93__9909_11994_1	67797_0_144__32903_35003_-1	clade1	553239	Proteobacteria	Gammaproteobacteria	Vibrionales	Vibrionaceae	-	Vibrio	Vibrio breoganii	Cluster0-0	Cluster1-0	Cluster2-3	Cluster3-4	Cluster4-27
105810_0_120-720-21002	720	21002	105810_0_120-720-21002	GCA_001727245.1_ASM172724v1_genomic	MISN01000121.1	Chromosome	105810_0_120__17996_20081_-1	67797_0_144__32903_35003_-1	clade1	670	Proteobacteria	Gammaproteobacteria	Vibrionales	Vibrionaceae	-	Vibrio	Vibrio parahaemolyticus	Cluster0-0	Cluster1-0	Cluster2-3	Cluster3-4	Cluster4-27
6332_0_301-1060-21405	1060	21405	6332_0_301-1060-21405	OJFP01.1	OJFP01000302.1	Plasmid	6332_0_301__11293_13378_1	318863_0_59__164285_166367_-1	clade1									Cluster0-0
168485_0_6-34441-57283	34441	57283	168485_0_6-34441-57283	GCA_003349125.1_ASM334912v1_genomic	QEBP01000015.1	Chromosome	168485_0_6__54277_56362_-1	67797_0_144__32903_35003_-1	clade1	666	Proteobacteria	Gammaproteobacteria	Vibrionales	Vibrionaceae	-	Vibrio	Vibrio cholerae	Cluster0-0	Cluster1-0	Cluster2-2	Cluster3-17
92439_0_9-112148-134990	112148	134990	129381_0_7-37742-60584	GCA_001402445.1_ASM140244v1_genomic	LBGK01000019.1		92439_0_9__113070_115155_1	67797_0_144__32903_35003_-1	clade1	666	Proteobacteria	Gammaproteobacteria	Vibrionales	Vibrionaceae	-	Vibrio	Vibrio cholerae	Cluster0-0	Cluster1-0	Cluster2-2	Cluster3-17
168499_0_9-37744-60586	37744	60586	129381_0_7-37742-60584	GCA_003349405.1_ASM334940v1_genomic	QECM01000012.1		168499_0_9__38666_40751_1	67797_0_144__32903_35003_-1	clade1	666	Proteobacteria	Gammaproteobacteria	Vibrionales	Vibrionaceae	-	Vibrio	Vibrio cholerae	Cluster0-0	Cluster1-0	Cluster2-2	Cluster3-17
168479_0_14-40475-63317	40475	63317	129381_0_7-37742-60584	GCA_003348995.1_ASM334899v1_genomic	QEBH01000022.1		168479_0_14__41397_43482_1	67797_0_144__32903_35003_-1	clade1	666	Proteobacteria	Gammaproteobacteria	Vibrionales	Vibrionaceae	-	Vibrio	Vibrio cholerae	Cluster0-0	Cluster1-0	Cluster2-2	Cluster3-17
168475_0_17-34317-57159	34317	57159	129381_0_7-37742-60584	GCA_003348925.1_ASM334892v1_genomic	QEBC01000010.1		168475_0_17__54153_56238_-1	67797_0_144__32903_35003_-1	clade1	666	Proteobacteria	Gammaproteobacteria	Vibrionales	Vibrionaceae	-	Vibrio	Vibrio cholerae	Cluster0-0	Cluster1-0	Cluster2-2	Cluster3-17
129381_0_7-37742-60584	37742	60584	129381_0_7-37742-60584	GCA_002284245.1_ASM228424v1_genomic	NMTE01000013.1	Chromosome	129381_0_7__38664_40749_1	67797_0_144__32903_35003_-1	clade1	666	Proteobacteria	Gammaproteobacteria	Vibrionales	Vibrionaceae	-	Vibrio	Vibrio cholerae	Cluster0-0	Cluster1-0	Cluster2-2	Cluster3-17
152623_0_56-6470-26564	6470	26564	152623_0_56-6470-26564	GCA_002918915.1_ASM291891v1_genomic	PQLL01000026.1	Chromosome	152623_0_56__23557_25642_-1	67797_0_144__32903_35003_-1	clade1	644	Proteobacteria	Gammaproteobacteria	Aeromonadales	Aeromonadaceae	-	Aeromonas	Aeromonas hydrophila	Cluster0-0	Cluster1-0	Cluster2-2	Cluster3-17
42578_0_148-6000-26241	6000	26241	42578_0_148-6000-26241	GCA_000208825.1_ASM20882v1_genomic	CACP01000001.1	Chromosome	42578_0_148__23235_25320_-1	67797_0_144__32903_35003_-1	clade1	878320	Proteobacteria	Gammaproteobacteria	Aeromonadales	Aeromonadaceae	-	Aeromonas	Aeromonas caviae Ae398	Cluster0-0	Cluster1-0	Cluster2-2	Cluster3-17
72378_0_18-8246-25250	8246	25250	101013_0_28-11303-28307	GCA_000970875.1_ASM97087v1_genomic	LASX01000019.1		72378_0_18__22338_24423_-1	88215_0_59__24419_26039_1	clade2	244292	Actinobacteria	Actinomycetia	Corynebacteriales	Mycobacteriaceae	-	Mycobacterium	Mycobacterium nebraskense	Cluster0-0	Cluster1-2	Cluster2-8
254747_0_3-88677-109551	88677	109551	254747_0_3-88677-109551	GCA_004342815.1_ASM434281v1_genomic	SLWE01000004.1	Chromosome	254747_0_3__89600_91685_1	67797_0_144__32903_35003_-1	clade1	246167	Proteobacteria	Gammaproteobacteria	Vibrionales	Vibrionaceae	-	Vibrio	Vibrio crassostreae	Cluster0-0	Cluster1-0	Cluster2-3	Cluster3-4	Cluster4-27
64597_0_40-53637-70641	53637	70641	101013_0_28-11303-28307	GCA_000696775.1_Maq_reference_guided_assembly_genomic	AWNJ01000041.1		64597_0_40__67729_69814_-1	88215_0_59__24419_26039_1	clade2	1160712	Actinobacteria	Actinomycetia	Corynebacteriales	Mycobacteriaceae	-	Mycobacterium	Mycobacterium avium subsp. hominissuis 3388	Cluster0-0	Cluster1-2	Cluster2-8
129761_0_29-409-17413	409	17413	101013_0_28-11303-28307	GCA_002292725.1_ASM229272v1_genomic	NSEY01000028.1		129761_0_29__14501_16586_-1	88215_0_59__24419_26039_1	clade2	1764	Actinobacteria	Actinomycetia	Corynebacteriales	Mycobacteriaceae	-	Mycobacterium	Mycobacterium avium	Cluster0-0	Cluster1-2	Cluster2-8
129759_0_8-19224-36228	19224	36228	101013_0_28-11303-28307	GCA_002292655.1_ASM229265v1_genomic	NSFM01000034.1		129759_0_8__33316_35401_-1	88215_0_59__24419_26039_1	clade2	1764	Actinobacteria	Actinomycetia	Corynebacteriales	Mycobacteriaceae	-	Mycobacterium	Mycobacterium avium	Cluster0-0	Cluster1-2	Cluster2-8
129757_0_23-22377-39381	22377	39381	101013_0_28-11303-28307	GCA_002292635.1_ASM229263v1_genomic	NSFJ01000023.1		129757_0_23__23205_25290_1	88215_0_59__24419_26039_1	clade2	1764	Actinobacteria	Actinomycetia	Corynebacteriales	Mycobacteriaceae	-	Mycobacterium	Mycobacterium avium	Cluster0-0	Cluster1-2	Cluster2-8
52075_0_15-19882-44417	19882	44417	52075_0_15-19882-44417	GCA_000429485.1_ASM42948v1_genomic	AUBY01000021.1	Chromosome	52075_0_15__41410_43495_-1	67797_0_144__32903_35003_-1	clade1	1120969	Proteobacteria	Gammaproteobacteria	Alteromonadales	Alteromonadaceae	-	Aliagarivorans	Aliagarivorans marinus DSM 23064	Cluster0-0
52076_0_22-7102-13114	7102	13114	52076_0_22-7102-13114	GCA_000429505.1_ASM42950v1_genomic	AUBZ01000026.1	Chromosome	52076_0_22__10111_12196_-1	67797_0_144__32903_35003_-1	clade1	1120970	Proteobacteria	Gammaproteobacteria	Alteromonadales	Alteromonadaceae	-	Aliagarivorans	Aliagarivorans taiwanensis DSM 22990	Cluster0-0
105813_0_92-319223-339505	319223	339505	105810_0_120-720-21002	GCA_001727295.1_ASM172729v1_genomic	MISM01000093.1		105813_0_92__320145_322230_1	67797_0_144__32903_35003_-1	clade1	670	Proteobacteria	Gammaproteobacteria	Vibrionales	Vibrionaceae	-	Vibrio	Vibrio parahaemolyticus	Cluster0-0	Cluster1-0	Cluster2-3	Cluster3-4	Cluster4-27
129754_0_27-12556-29560	12556	29560	101013_0_28-11303-28307	GCA_002292585.1_ASM229258v1_genomic	NSFG01000010.1		129754_0_27__13384_15469_1	88215_0_59__24419_26039_1	clade2	1764	Actinobacteria	Actinomycetia	Corynebacteriales	Mycobacteriaceae	-	Mycobacterium	Mycobacterium avium	Cluster0-0	Cluster1-2	Cluster2-8
114550_0_0-2467007-2484011	2467007	2484011	101013_0_28-11303-28307	GCA_001936215.1_ASM193621v1_genomic	CP018363.1		114550_0_0__2481099_2483184_-1	88215_0_59__24419_26039_1	clade2	439334	Actinobacteria	Actinomycetia	Corynebacteriales	Mycobacteriaceae	-	Mycobacterium	Mycobacterium avium subsp. hominissuis	Cluster0-0	Cluster1-2	Cluster2-8
94371_0_1-26194-42488	26194	42488	94371_0_1-26194-42488	GCA_001446715.1_ASM144671v1_genomic	LKJZ01000002.1	Chromosome	94371_0_1__39467_41552_-1	67797_0_144__32903_35003_-1	clade1	470	Proteobacteria	Gammaproteobacteria	Pseudomonadales	Moraxellaceae	-	Acinetobacter	Acinetobacter baumannii	Cluster0-0	Cluster1-0	Cluster2-2	Cluster3-8	Cluster4-10
40636_0_1-208359-220121	208359	220121	40636_0_1-208359-220121	GCA_000153325.1_ASM15332v1_genomic	CH724146.1	Chromosome	40636_0_1__209282_211367_1	67797_0_144__32903_35003_-1	clade1	121723	Proteobacteria	Gammaproteobacteria	Vibrionales	Vibrionaceae	-	Photobacterium	Photobacterium sp. SKA34	Cluster0-0	Cluster1-0	Cluster2-3	Cluster3-4	Cluster4-27
288465_0_16-18396-30105	18396	30105	288465_0_16-18396-30105	GCA_006376995.1_ASM637699v1_genomic	NNPH01000017.1	Chromosome	288465_0_16__27079_29164_-1	67797_0_144__32903_35003_-1	clade1	670	Proteobacteria	Gammaproteobacteria	Vibrionales	Vibrionaceae	-	Vibrio	Vibrio parahaemolyticus	Cluster0-0	Cluster1-0	Cluster2-3	Cluster3-4	Cluster4-27
174807_0_12-160401-166326	160401	166326	174807_0_12-160401-166326	GCA_003574445.1_ASM357444v1_genomic	KZ984560.1	Chromosome	174807_0_12__162208_164293_1	88215_0_59__24419_26039_1	clade2	2259644	Actinobacteria	Actinomycetia	Streptomycetales	Streptomycetaceae	-	Streptomyces	Streptomyces sp. YIM 130001	Cluster0-0	Cluster1-2	Cluster2-7	Cluster3-13	Cluster4-30
105812_0_162-319186-339468	319186	339468	105812_0_162-319186-339468	GCA_001727275.1_ASM172727v1_genomic	MISL01000163.1	Chromosome	105812_0_162__320108_322193_1	67797_0_144__32903_35003_-1	clade1	670	Proteobacteria	Gammaproteobacteria	Vibrionales	Vibrionaceae	-	Vibrio	Vibrio parahaemolyticus	Cluster0-0	Cluster1-0	Cluster2-3	Cluster3-4	Cluster4-27
53226_0_28-110958-131346	110958	131346	117640_0_5-193827-214215	GCA_000454475.1_ASM45447v1_genomic	AVPW01000029.1		53226_0_28__111881_113966_1	67797_0_144__32903_35003_-1	clade1	1238224	Proteobacteria	Gammaproteobacteria	Vibrionales	Vibrionaceae	-	Vibrio	Vibrio parahaemolyticus VPCR-2010	Cluster0-0	Cluster1-0	Cluster2-3	Cluster3-4	Cluster4-27
288494_0_6-124466-135986	124466	135986	288494_0_6-124466-135986	GCA_006377575.1_ASM637757v1_genomic	NNQM01000007.1	Chromosome	288494_0_6__125389_127474_1	67797_0_144__32903_35003_-1	clade1	670	Proteobacteria	Gammaproteobacteria	Vibrionales	Vibrionaceae	-	Vibrio	Vibrio parahaemolyticus	Cluster0-0	Cluster1-0	Cluster2-3	Cluster3-4	Cluster4-27
327505_0_148-1216-20924	1216	20924	327505_0_148-1216-20924	GCA_011090275.1_ASM1109027v1_genomic	JAAKZN010000049.1	Uncertain - plasmid or chromosomal	327505_0_148__17940_20025_-1	67797_0_144__32903_35003_-1	clade1									Cluster0-0	Cluster1-0	Cluster2-3	Cluster3-4	Cluster4-27
129524_0_23-262881-295852	262881	295852	129524_0_23-262881-295852	GCA_002287625.1_ASM228762v1_genomic	NRQO01000004.1	Chromosome	129524_0_23__292846_294931_-1	67797_0_144__32903_35003_-1	clade1	190893	Proteobacteria	Gammaproteobacteria	Vibrionales	Vibrionaceae	-	Vibrio	Vibrio coralliilyticus	Cluster0-0	Cluster1-0	Cluster2-3	Cluster3-4	Cluster4-27
126567_0_22-193055-213443	193055	213443	117640_0_5-193827-214215	GCA_002221285.1_ASM222128v1_genomic	NIXX01000003.1		126567_0_22__210436_212521_-1	67797_0_144__32903_35003_-1	clade1	670	Proteobacteria	Gammaproteobacteria	Vibrionales	Vibrionaceae	-	Vibrio	Vibrio parahaemolyticus	Cluster0-0	Cluster1-0	Cluster2-3	Cluster3-4	Cluster4-27
190274_0_0-2532933-2566777	2532933	2566777	190274_0_0-2532933-2566777	GCA_900185995.1_BK1071_genomic	LT897797.1	Chromosome	190274_0_0__2563771_2565856_-1	67797_0_144__32903_35003_-1	clade1	666	Proteobacteria	Gammaproteobacteria	Vibrionales	Vibrionaceae	-	Vibrio	Vibrio cholerae	Cluster0-0	Cluster1-0	Cluster2-3	Cluster3-4	Cluster4-27
149517_0_1-209928-215866	209928	215866	149517_0_1-209928-215866	GCA_002846625.1_ASM284662v1_genomic	PJNF01000002.1	Chromosome	149517_0_1__212879_214964_-1	88215_0_59__24419_26039_1	clade2	1882770	Actinobacteria	Actinomycetia	Streptomycetales	Streptomycetaceae	-	Streptomyces	Streptomyces sp. OK885	Cluster0-0	Cluster1-2	Cluster2-7	Cluster3-13	Cluster4-30
54939_0_0-23407-43544	23407	43544	54939_0_0-23407-43544	GCA_000491715.1_S023_genomic	AWMM01000001.1	Chromosome	54939_0_0__40537_42622_-1	67797_0_144__32903_35003_-1	clade1	1394570	Proteobacteria	Gammaproteobacteria	Vibrionales	Vibrionaceae	-	Vibrio	Vibrio parahaemolyticus S023	Cluster0-0	Cluster1-0	Cluster2-3	Cluster3-4	Cluster4-27
126475_0_0-396681-464434	396681	464434	126475_0_0-396681-464434	GCA_002218045.2_ASM221804v2_genomic	AP018685.1	Chromosome	126475_0_0__457339_459421_1	67797_0_144__32903_35003_-1	clade1	76258	Proteobacteria	Gammaproteobacteria	Vibrionales	Vibrionaceae	-	Vibrio	Vibrio rumoiensis	Cluster0-0	Cluster1-0	Cluster2-3	Cluster3-4	Cluster4-31
154442_0_0-1768087-1785827	1768087	1785827	154442_0_0-1768087-1785827	GCA_002966515.1_ASM296651v1_genomic	CP023019.1	Chromosome	154442_0_0__1780637_1782719_-1	67797_0_144__32903_35003_-1	clade1	2029986	Proteobacteria	Gammaproteobacteria	Alteromonadales	Shewanellaceae	-	Shewanella	Shewanella sp. WE21	Cluster0-0	Cluster1-9
116455_0_0-2741189-2761067	2741189	2761067	194691_0_5-1735101-1754999	GCA_001989995.1_ASM198999v1_genomic	CP010084.1		116455_0_0__2758105_2760187_-1	67797_0_144__32903_35003_-1	clade1	55601	Proteobacteria	Gammaproteobacteria	Vibrionales	Vibrionaceae	-	Vibrio	Vibrio anguillarum	Cluster0-0	Cluster1-0	Cluster2-13	Cluster3-22
209221_0_0-2062575-2082719	2062575	2082719	170072_0_1-2062575-2082719	GCA_003399575.2_ASM339957v2_genomic	CP034672.1		209221_0_0__2078661_2080743_-1	67797_0_144__32903_35003_-1	clade1	55601	Proteobacteria	Gammaproteobacteria	Vibrionales	Vibrionaceae	-	Vibrio	Vibrio anguillarum	Cluster0-0	Cluster1-0	Cluster2-13	Cluster3-22
49771_0_1-578294-583034	578294	583034	49771_0_1-578294-583034	GCA_000378405.1_ASM37840v1_genomic	KB899637.1		49771_0_1__580022_582104_-1	8436_0_822__9021_11109_-1	clade1	1265507	Proteobacteria	Gammaproteobacteria	Aeromonadales	Succinivibrionaceae	-	Succinimonas	Succinimonas amylolytica DSM 2873
170072_0_1-2062575-2082719	2062575	2082719	170072_0_1-2062575-2082719	GCA_003399575.1_ASM339957v1_genomic	QUPA01000001.1	Chromosome	170072_0_1__2078661_2080743_-1	67797_0_144__32903_35003_-1	clade1	55601	Proteobacteria	Gammaproteobacteria	Vibrionales	Vibrionaceae	-	Vibrio	Vibrio anguillarum	Cluster0-0	Cluster1-0	Cluster2-13	Cluster3-22
291945_0_20-74489-90557	74489	90557	291945_0_20-74489-90557	GCA_007636465.1_ASM763646v1_genomic	LVDL01000021.1	Chromosome	291945_0_20__77444_79526_1	67797_0_144__32903_35003_-1	clade1	332186	Proteobacteria	Gammaproteobacteria	Alteromonadales	Shewanellaceae	-	Shewanella	Shewanella xiamenensis	Cluster0-0	Cluster1-9
195263_0_1-2555415-2575157	2555415	2575157	195263_0_1-2555415-2575157	GCA_900460245.1_41665_F02_genomic	UHIP01000001.1	Chromosome	195263_0_1__2571011_2573093_-1	67797_0_144__32903_35003_-1	clade1	676	Proteobacteria	Gammaproteobacteria	Vibrionales	Vibrionaceae	-	Vibrio	Vibrio fluvialis	Cluster0-0	Cluster1-9
6334_0_174-8704-13440	8704	13440	6334_0_174-8704-13440	OJFR01.1	OJFR01000175.1	Uncertain - plasmid or chromosomal	6334_0_174__9611_11693_1	67797_0_144__32903_35003_-1	clade1									Cluster0-0	Cluster1-0	Cluster2-20	Cluster3-16
44469_0_217-87458-103428	87458	103428	44469_0_217-87458-103428	GCA_000256165.2_ASM25616v2_genomic	AIDC02000218.1	Chromosome	44469_0_217__88370_90452_1	67797_0_144__32903_35003_-1	clade1	1136161	Proteobacteria	Gammaproteobacteria	Vibrionales	Vibrionaceae	-	Vibrio	Vibrio cyclitrophicus 1F273	Cluster0-0	Cluster1-0	Cluster2-3	Cluster3-6	Cluster4-34
156766_0_2-367938-385024	367938	385024	156766_0_2-367938-385024	GCA_003028295.1_ASM302829v1_genomic	PYSG01000003.1	Chromosome	156766_0_2__371804_373886_1	67797_0_144__32903_35003_-1	clade1	365591	Proteobacteria	Gammaproteobacteria	Alteromonadales	Shewanellaceae	-	Shewanella	Shewanella morhuae	Cluster0-0	Cluster1-9
86155_0_0-1872482-1926269	1872482	1926269	86155_0_0-1872482-1926269	GCA_001266795.1_ASM126679v1_genomic	CP011929.1	Chromosome	86155_0_0__1923282_1925364_-1	67797_0_144__32903_35003_-1	clade1	1671721	Proteobacteria	Gammaproteobacteria	Alteromonadales	Alteromonadaceae	-	Marinobacter	Marinobacter sp. CP1	Cluster0-0	Cluster1-0	Cluster2-20	Cluster3-16
151547_0_19-47069-65443	47069	65443	151547_0_19-47069-65443	GCA_002892965.1_ASM289296v1_genomic	POSM01000020.1	Chromosome	151547_0_19__62461_64543_-1	67797_0_144__32903_35003_-1	clade1	685	Proteobacteria	Gammaproteobacteria	Vibrionales	Vibrionaceae	-	Vibrio	Vibrio diazotrophicus	Cluster0-0	Cluster1-0	Cluster2-13	Cluster3-22
42760_0_0-4917166-4939848	4917166	4939848	42760_0_0-4917166-4939848	GCA_000214665.1_ASM21466v1_genomic	CP002738.1	Chromosome	42760_0_0__4936847_4938929_-1	67797_0_144__32903_35003_-1	clade1	857087	Proteobacteria	Gammaproteobacteria	Methylococcales	Methylococcaceae	-	Methylomonas	Methylomonas methanica MC09	Cluster0-0	Cluster1-0	Cluster2-1	Cluster3-1	Cluster4-38
104835_0_14-6664-20784	6664	20784	104835_0_14-6664-20784	GCA_001704375.1_ASM170437v1_genomic	LZEJ01000015.1	Chromosome	104835_0_14__7548_9630_1	67797_0_144__32903_35003_-1	clade1	1856684	Proteobacteria	Gammaproteobacteria	Alteromonadales	Alteromonadaceae	-	Alishewanella	Alishewanella sp. HH-ZS	Cluster0-0	Cluster1-9
297242_0_25-192667-208486	192667	208486	297242_0_25-192667-208486	GCA_008084465.1_ASM808446v1_genomic	VSGT01000046.1	Chromosome	297242_0_25__204343_206425_-1	67797_0_144__32903_35003_-1	clade1	666	Proteobacteria	Gammaproteobacteria	Vibrionales	Vibrionaceae	-	Vibrio	Vibrio cholerae	Cluster0-0	Cluster1-9
130632_0_0-446133-538145	446133	538145	130632_0_0-446133-538145	GCA_002310335.1_ASM231033v1_genomic	CP023310.1	Chromosome	130632_0_0__447034_449116_1	67797_0_144__32903_35003_-1	clade1	55601	Proteobacteria	Gammaproteobacteria	Vibrionales	Vibrionaceae	-	Vibrio	Vibrio anguillarum	Cluster0-0	Cluster1-0	Cluster2-3	Cluster3-4	Cluster4-7
124065_0_116-58747-86939	58747	86939	124065_0_116-58747-86939	GCA_002163245.1_ASM216324v1_genomic	MAAL01000021.1	Chromosome	124065_0_116__59667_61749_1	67797_0_144__32903_35003_-1	clade1	1856293	Proteobacteria	Gammaproteobacteria	-	-	-	-	Gammaproteobacteria bacterium 42_54_T18	Cluster0-0
294305_0_20-3638-19706	3638	19706	291945_0_20-74489-90557	GCA_007595265.1_ASM759526v1_genomic	LVDN01000021.1		294305_0_20__14670_16752_-1	67797_0_144__32903_35003_-1	clade1	332186	Proteobacteria	Gammaproteobacteria	Alteromonadales	Shewanellaceae	-	Shewanella	Shewanella xiamenensis	Cluster0-0	Cluster1-9
129520_0_0-476466-498332	476466	498332	129520_0_0-476466-498332	GCA_002287545.1_ASM228754v1_genomic	CP023054.1	Chromosome	129520_0_0__495374_497456_-1	67797_0_144__32903_35003_-1	clade1	55601	Proteobacteria	Gammaproteobacteria	Vibrionales	Vibrionaceae	-	Vibrio	Vibrio anguillarum	Cluster0-0	Cluster1-0	Cluster2-13	Cluster3-22
194691_0_5-1735101-1754999	1735101	1754999	194691_0_5-1735101-1754999	GCA_900452855.1_51765_A01_genomic	UGPJ01000001.1	Chromosome	194691_0_5__1736002_1738084_1	67797_0_144__32903_35003_-1	clade1	55601	Proteobacteria	Gammaproteobacteria	Vibrionales	Vibrionaceae	-	Vibrio	Vibrio anguillarum	Cluster0-0	Cluster1-0	Cluster2-13	Cluster3-22
202757_0_1-445555-464181	445555	464181	202757_0_1-445555-464181	GCA_003726935.1_ASM372693v1_genomic	CP033578.1	Chromosome	202757_0_1__461187_463269_-1	67797_0_144__32903_35003_-1	clade1	689	Proteobacteria	Gammaproteobacteria	Vibrionales	Vibrionaceae	-	Vibrio	Vibrio mediterranei	Cluster0-0	Cluster1-0	Cluster2-3	Cluster3-6	Cluster4-34
255741_0_0-702059-719376	702059	719376	255741_0_0-702059-719376	GCA_004365955.1_ASM436595v1_genomic	SODW01000001.1	Chromosome	255741_0_0__716388_718470_-1	67797_0_144__32903_35003_-1	clade1	1761797	Proteobacteria	Gammaproteobacteria	Alteromonadales	Alteromonadaceae	-	Marinobacter	Marinobacter sp. lvr2a5a20	Cluster0-0	Cluster1-0	Cluster2-20	Cluster3-16
45094_0_6-3013089-3022019	3013089	3022019	45096_0_9-129285-138215	GCA_000271025.1_ASM27102v1_genomic	AKUC01000007.1		45094_0_6__3019104_3021186_-1	88215_0_59__24419_26039_1	clade2	1001733	Actinobacteria	Actinomycetia	Corynebacteriales	Mycobacteriaceae	-	Mycobacteroides	Mycobacteroides abscessus 5S-1212	Cluster0-0	Cluster1-2	Cluster2-8
44497_0_32-75499-94544	75499	94544	105409_0_9-30888-49933	GCA_000257185.1_ASM25718v1_genomic	AEZB01000033.1		44497_0_32__76377_78459_1	67797_0_144__32903_35003_-1	clade1	989499	Proteobacteria	Gammaproteobacteria	Vibrionales	Vibrionaceae	-	Vibrio	Vibrio anguillarum RV22	Cluster0-0	Cluster1-0	Cluster2-13	Cluster3-22
148210_0_17-606163-615070	606163	615070	148210_0_17-606163-615070	GCA_002801015.1_ASM280101v1_genomic	NQSZ01000003.1	Chromosome	148210_0_17__612155_614237_-1	88215_0_59__24419_26039_1	clade2	1185650	Actinobacteria	Actinomycetia	Corynebacteriales	Mycobacteriaceae	-	Mycobacteroides	Mycobacteroides abscessus subsp. abscessus	Cluster0-0	Cluster1-2	Cluster2-8
45821_0_262-1381-24760	1381	24760	45821_0_262-1381-24760	GCA_000287115.2_ASM28711v2_genomic	AJYU02000263.1	Uncertain - plasmid or chromosomal	45821_0_262__21767_23849_-1	67797_0_144__32903_35003_-1	clade1	55601	Proteobacteria	Gammaproteobacteria	Vibrionales	Vibrionaceae	-	Vibrio	Vibrio anguillarum	Cluster0-0	Cluster1-0	Cluster2-3	Cluster3-6	Cluster4-34
116449_0_0-2793094-2812139	2793094	2812139	116449_0_0-2793094-2812139	GCA_001989835.1_ASM198983v1_genomic	CP011462.1	Chromosome	116449_0_0__2793972_2796054_1	67797_0_144__32903_35003_-1	clade1	55601	Proteobacteria	Gammaproteobacteria	Vibrionales	Vibrionaceae	-	Vibrio	Vibrio anguillarum	Cluster0-0	Cluster1-0	Cluster2-13	Cluster3-22
294309_0_20-4260-20328	4260	20328	294304_0_20-74489-90557	GCA_007595335.1_ASM759533v1_genomic	LVDP01000021.1		294309_0_20__15292_17374_-1	67797_0_144__32903_35003_-1	clade1	332186	Proteobacteria	Gammaproteobacteria	Alteromonadales	Shewanellaceae	-	Shewanella	Shewanella xiamenensis	Cluster0-0	Cluster1-9
294304_0_20-74489-90557	74489	90557	294304_0_20-74489-90557	GCA_007595225.1_ASM759522v1_genomic	LVDM01000021.1	Chromosome	294304_0_20__77444_79526_1	67797_0_144__32903_35003_-1	clade1	332186	Proteobacteria	Gammaproteobacteria	Alteromonadales	Shewanellaceae	-	Shewanella	Shewanella xiamenensis	Cluster0-0	Cluster1-9
184216_0_20-279365-299483	279365	299483	184216_0_20-279365-299483	GCA_900107935.1_IMG-taxon_2617270906_annotated_assembly_genomic	FNVG01000002.1	Chromosome	184216_0_20__296489_298571_-1	67797_0_144__32903_35003_-1	clade1	462991	Proteobacteria	Gammaproteobacteria	Vibrionales	Vibrionaceae	-	Vibrio	Vibrio hangzhouensis	Cluster0-0	Cluster1-0	Cluster2-3	Cluster3-6	Cluster4-34
202273_0_1119-4614-23659	4614	23659	105409_0_9-30888-49933	GCA_003709525.1_ASM370952v1_genomic	RCUB01000081.1		202273_0_1119__20700_22782_-1	67797_0_144__32903_35003_-1	clade1	55601	Proteobacteria	Gammaproteobacteria	Vibrionales	Vibrionaceae	-	Vibrio	Vibrio anguillarum	Cluster0-0	Cluster1-0	Cluster2-13	Cluster3-22
105409_0_9-30888-49933	30888	49933	105409_0_9-30888-49933	GCA_001718015.1_Va_14181_F1_genomic	MCJC01000111.1	Chromosome	105409_0_9__31766_33848_1	67797_0_144__32903_35003_-1	clade1	55601	Proteobacteria	Gammaproteobacteria	Vibrionales	Vibrionaceae	-	Vibrio	Vibrio anguillarum	Cluster0-0	Cluster1-0	Cluster2-13	Cluster3-22
43607_0_0-3564025-3630696	3564025	3630696	43607_0_0-3564025-3630696	GCA_000236645.1_ASM23664v1_genomic	CP003147.1	Chromosome	43607_0_0__3627710_3629792_-1	67797_0_144__32903_35003_-1	clade1	911045	Proteobacteria	Alphaproteobacteria	Rhodobacterales	Rhodobacteraceae	-	Pseudovibrio	Pseudovibrio sp. FO-BEG1	Cluster0-0	Cluster1-9
100565_0_19-19485-39227	19485	39227	100565_0_19-19485-39227	GCA_001598835.1_ASM159883v1_genomic	BCZR01000020.1	Chromosome	100565_0_19__21550_23632_1	67797_0_144__32903_35003_-1	clade1	1219074	Proteobacteria	Gammaproteobacteria	Vibrionales	Vibrionaceae	-	Vibrio	Vibrio fluvialis NBRC 103150	Cluster0-0	Cluster1-9
154035_0_0-2608076-2626874	2608076	2626874	154035_0_0-2608076-2626874	GCA_002953515.1_ASM295351v1_genomic	CP014053.1	Chromosome	154035_0_0__2608988_2611070_1	67797_0_144__32903_35003_-1	clade1	663	Proteobacteria	Gammaproteobacteria	Vibrionales	Vibrionaceae	-	Vibrio	Vibrio alginolyticus	Cluster0-0	Cluster1-0	Cluster2-3	Cluster3-6	Cluster4-34
6240_0_260-8319-13055	8319	13055	6240_0_260-8319-13055	OJCB01.1	OJCB01000261.1	Uncertain - plasmid or chromosomal	6240_0_260__10067_12149_-1	67797_0_144__32903_35003_-1	clade1									Cluster0-0	Cluster1-0	Cluster2-20	Cluster3-16
103445_0_39-29557-48695	29557	48695	103445_0_39-29557-48695	GCA_001669345.1_ASM166934v1_genomic	LZLM01000040.1	Plasmid	103445_0_39__45778_47860_-1	88215_0_59__24419_26039_1	clade2	1790	Actinobacteria	Actinomycetia	Corynebacteriales	Mycobacteriaceae	-	Mycobacterium	Mycobacterium asiaticum	Cluster0-0	Cluster1-2	Cluster2-8
86209_0_27-319677-333438	319677	333438	86209_0_27-319677-333438	GCA_001267965.1_ASM126796v1_genomic	LFWO01000034.1	Chromosome	86209_0_27__320589_322671_1	67797_0_144__32903_35003_-1	clade1	670	Proteobacteria	Gammaproteobacteria	Vibrionales	Vibrionaceae	-	Vibrio	Vibrio parahaemolyticus	Cluster0-0	Cluster1-0	Cluster2-3	Cluster3-6	Cluster4-34
168015_0_22-298073-328409	298073	328409	168015_0_22-298073-328409	GCA_003336225.1_ASM333622v1_genomic	QPID01000003.1	Chromosome	168015_0_22__325419_327501_-1	67797_0_144__32903_35003_-1	clade1	2282215	Proteobacteria	Gammaproteobacteria	Alteromonadales	Psychromonadaceae	-	Corallincola	Corallincola sp. C4	Cluster0-0	Cluster1-0	Cluster2-3	Cluster3-6	Cluster4-34
182847_0_90-259-18577	259	18577	182847_0_90-259-18577	GCA_900089835.1_VthalassaeCECT8203_Velvet_Prokka_genomic	OANU01000022.1	Chromosome	182847_0_90__15586_17668_-1	67797_0_144__32903_35003_-1	clade1	1243014	Proteobacteria	Gammaproteobacteria	Vibrionales	Vibrionaceae	-	Vibrio	Vibrio thalassae	Cluster0-0	Cluster1-0	Cluster2-3	Cluster3-6	Cluster4-34
195270_0_1-366163-384960	366163	384960	195270_0_1-366163-384960	GCA_900460325.1_53421_H01_genomic	UHIJ01000001.1	Chromosome	195270_0_1__367075_369157_1	67797_0_144__32903_35003_-1	clade1	663	Proteobacteria	Gammaproteobacteria	Vibrionales	Vibrionaceae	-	Vibrio	Vibrio alginolyticus	Cluster0-0	Cluster1-0	Cluster2-3	Cluster3-6	Cluster4-34
55117_0_0-6194456-6200580	6194456	6200580	55117_0_0-6194456-6200580	GCA_000495755.1_PVA94-07.23_genomic	CM002273.1	Chromosome	55117_0_0__6195300_6197382_1	88215_0_59__24419_26039_1	clade2	1225337	Actinobacteria	Actinomycetia	Streptomycetales	Streptomycetaceae	-	Streptomyces	Streptomyces sp. PVA_94-07	Cluster0-0	Cluster1-2	Cluster2-7	Cluster3-11	Cluster4-16
148235_0_20-459902-469575	459902	469575	148235_0_20-459902-469575	GCA_002801525.1_ASM280152v1_genomic	NQUM01000004.1	Chromosome	148235_0_20__465894_467976_-1	88215_0_59__24419_26039_1	clade2	1185650	Actinobacteria	Actinomycetia	Corynebacteriales	Mycobacteriaceae	-	Mycobacteroides	Mycobacteroides abscessus subsp. abscessus	Cluster0-0	Cluster1-2	Cluster2-8
45103_0_5-138199-147129	138199	147129	186913_0_9-129349-138279	GCA_000271205.1_ASM27120v1_genomic	AKTX01000006.1		45103_0_5__139033_141115_1	88215_0_59__24419_26039_1	clade2	1001728	Actinobacteria	Actinomycetia	Corynebacteriales	Mycobacteriaceae	-	Mycobacteroides	Mycobacteroides abscessus 5S-0304	Cluster0-0	Cluster1-2	Cluster2-8
45097_0_3-158706-167636	158706	167636	186913_0_9-129349-138279	GCA_000271085.1_ASM27108v1_genomic	AKUA01000004.1		45097_0_3__159540_161622_1	88215_0_59__24419_26039_1	clade2	1001730	Actinobacteria	Actinomycetia	Corynebacteriales	Mycobacteriaceae	-	Mycobacteroides	Mycobacteroides abscessus 5S-0708	Cluster0-0	Cluster1-2	Cluster2-8
186917_0_13-129058-137988	129058	137988	186913_0_9-129349-138279	GCA_900136825.1_10625_5_39_genomic	FVNV01000008.1		186917_0_13__129892_131974_1	88215_0_59__24419_26039_1	clade2	1962118	Actinobacteria	Actinomycetia	Corynebacteriales	Mycobacteriaceae	-	Mycobacteroides	Mycobacteroides abscessus subsp. massiliense	Cluster0-0	Cluster1-2	Cluster2-8
186914_0_79-4434-13341	4434	13341	186913_0_9-129349-138279	GCA_900136795.1_10625_5_36_genomic	FSJJ01000002.1		186914_0_79__10426_12508_-1	88215_0_59__24419_26039_1	clade2	1185650	Actinobacteria	Actinomycetia	Corynebacteriales	Mycobacteriaceae	-	Mycobacteroides	Mycobacteroides abscessus subsp. abscessus	Cluster0-0	Cluster1-2	Cluster2-8
186913_0_9-129349-138279	129349	138279	186913_0_9-129349-138279	GCA_900136785.1_10625_5_38_genomic	FVNT01000008.1	Chromosome	186913_0_9__130183_132265_1	88215_0_59__24419_26039_1	clade2	1962118	Actinobacteria	Actinomycetia	Corynebacteriales	Mycobacteriaceae	-	Mycobacteroides	Mycobacteroides abscessus subsp. massiliense	Cluster0-0	Cluster1-2	Cluster2-8
51639_0_11-16857-45508	16857	45508	51639_0_11-16857-45508	GCA_000420485.1_ASM42048v1_genomic	ATVA01000012.1		51639_0_11__42508_44590_-1	67797_0_144__32903_35003_-1	clade1	1121456	Proteobacteria	Deltaproteobacteria	Desulfovibrionales	Desulfovibrionaceae	-	Desulfovibrio	Desulfovibrio longus DSM 6739
148284_0_22-588819-597750	588819	597750	186913_0_9-129349-138279	GCA_002802505.1_ASM280250v1_genomic	NQTA01000003.1		148284_0_22__594834_596916_-1	88215_0_59__24419_26039_1	clade2	1185650	Actinobacteria	Actinomycetia	Corynebacteriales	Mycobacteriaceae	-	Mycobacteroides	Mycobacteroides abscessus subsp. abscessus	Cluster0-0	Cluster1-2	Cluster2-8
148281_0_18-710920-719850	710920	719850	148215_0_22-710926-719856	GCA_002802425.1_ASM280242v1_genomic	NQSX01000003.1		148281_0_18__716935_719017_-1	88215_0_59__24419_26039_1	clade2	1185650	Actinobacteria	Actinomycetia	Corynebacteriales	Mycobacteriaceae	-	Mycobacteroides	Mycobacteroides abscessus subsp. abscessus	Cluster0-0	Cluster1-2	Cluster2-8
255423_0_16-33696-52834	33696	52834	255423_0_16-33696-52834	GCA_004359025.1_ASM435902v1_genomic	SDLM01000025.1	Plasmid	255423_0_16__49917_51999_-1	88215_0_59__24419_26039_1	clade2	1389713	Actinobacteria	Actinomycetia	Corynebacteriales	Mycobacteriaceae	-	Mycobacterium	Mycobacterium paragordonae	Cluster0-0	Cluster1-2	Cluster2-8
98901_0_1-2301353-2321095	2301353	2321095	100565_0_19-19485-39227	GCA_001558415.2_ASM155841v2_genomic	CP014035.2		98901_0_1__2316949_2319031_-1	67797_0_144__32903_35003_-1	clade1	676	Proteobacteria	Gammaproteobacteria	Vibrionales	Vibrionaceae	-	Vibrio	Vibrio fluvialis	Cluster0-0	Cluster1-9
254546_0_10-68224-86299	68224	86299	254546_0_10-68224-86299	GCA_004335985.1_ASM433598v1_genomic	SHDG01000019.1	Chromosome	254546_0_10__83296_85378_-1	67797_0_144__32903_35003_-1	clade1	587	Proteobacteria	Gammaproteobacteria	Enterobacterales	Morganellaceae	-	Providencia	Providencia rettgeri	Cluster0-0	Cluster1-0	Cluster2-3	Cluster3-4	Cluster4-27
56285_0_1-1550474-1559404	1550474	1559404	158601_0_2-361901-370832	GCA_000523875.1_ASM52387v1_genomic	JAOJ01000002.1		56285_0_1__1551308_1553390_1	88215_0_59__24419_26039_1	clade2	1299321	Actinobacteria	Actinomycetia	Corynebacteriales	Mycobacteriaceae	-	Mycobacteroides	Mycobacteroides abscessus subsp. bolletii 1513	Cluster0-0	Cluster1-2	Cluster2-8
143162_0_4-25653-46807	25653	46807	143162_0_4-25653-46807	GCA_002633395.1_ASM263339v1_genomic	AQTJ01000035.1	Chromosome	143162_0_4__26497_28579_1	88215_0_59__24419_26039_1	clade2	1100823	Actinobacteria	Actinomycetia	Streptomycetales	Streptomycetaceae	-	Streptomyces	Streptomyces sp. ScaeMP-e48	Cluster0-0	Cluster1-2	Cluster2-7	Cluster3-11	Cluster4-16
324807_0_76-105900-113877	105900	113877	324807_0_76-105900-113877	GCA_010548375.1_ASM1054837v1_genomic	JAAGLY010000016.1	Chromosome	324807_0_76__106788_108870_1	88215_0_59__24419_26039_1	clade2									Cluster0-0	Cluster1-2	Cluster2-7	Cluster3-13	Cluster4-30
186577_0_33-55179-64896	55179	64896	187211_0_28-10256-19973	GCA_900133425.1_10396_8_3_genomic	FSDI01000017.1		186577_0_33__61981_64063_-1	88215_0_59__24419_26039_1	clade2	1185650	Actinobacteria	Actinomycetia	Corynebacteriales	Mycobacteriaceae	-	Mycobacteroides	Mycobacteroides abscessus subsp. abscessus	Cluster0-0	Cluster1-2	Cluster2-8
187211_0_28-10256-19973	10256	19973	187211_0_28-10256-19973	GCA_900139765.1_10660_1_2_genomic	FSNN01000017.1	Plasmid	187211_0_28__11090_13172_1	88215_0_59__24419_26039_1	clade2	1185650	Actinobacteria	Actinomycetia	Corynebacteriales	Mycobacteriaceae	-	Mycobacteroides	Mycobacteroides abscessus subsp. abscessus	Cluster0-0	Cluster1-2	Cluster2-8
103539_0_4-19693-38831	19693	38831	103539_0_4-19693-38831	GCA_001672925.1_ASM167292v1_genomic	LZKS01000005.1	Chromosome	103539_0_4__35914_37996_-1	88215_0_59__24419_26039_1	clade2	1790	Actinobacteria	Actinomycetia	Corynebacteriales	Mycobacteriaceae	-	Mycobacterium	Mycobacterium asiaticum	Cluster0-0	Cluster1-2	Cluster2-8
279515_0_30-39774-53386	39774	53386	279515_0_30-39774-53386	UYMQ01.1	UYMQ01000031.1	Chromosome	279515_0_30__40698_42780_1	67797_0_144__32903_35003_-1	clade1									Cluster0-0	Cluster1-9
294306_0_21-74843-90911	74843	90911	294306_0_21-74843-90911	GCA_007595275.1_ASM759527v1_genomic	LVDO01000022.1	Chromosome	294306_0_21__77798_79880_1	67797_0_144__32903_35003_-1	clade1	332186	Proteobacteria	Gammaproteobacteria	Alteromonadales	Shewanellaceae	-	Shewanella	Shewanella xiamenensis	Cluster0-0	Cluster1-9
65480_0_8-41946-64751	41946	64751	320350_0_0-2632039-2654844	GCA_000716965.1_ASM71696v1_genomic	JNWY01000009.1		65480_0_8__61433_63515_1	60918_0_4__835315_837889_1	clade2	2066	Actinobacteria	Actinomycetia	Streptomycetales	Streptomycetaceae	-	Kitasatospora	Kitasatospora setae
45045_0_0-2632039-2654844	2632039	2654844	320350_0_0-2632039-2654844	GCA_000269985.1_ASM26998v1_genomic	AP010968.1		45045_0_0__2651526_2653608_1	60918_0_4__835315_837889_1	clade2	452652	Actinobacteria	Actinomycetia	Streptomycetales	Streptomycetaceae	-	Kitasatospora	Kitasatospora setae KM-6054
182865_0_33-25653-46807	25653	46807	182865_0_33-25653-46807	GCA_900090155.1_IMG-taxon_2518645618_annotated_assembly_genomic	FMHN01000005.1	Chromosome	182865_0_33__26497_28579_1	88215_0_59__24419_26039_1	clade2	1100823	Actinobacteria	Actinomycetia	Streptomycetales	Streptomycetaceae	-	Streptomyces	Streptomyces sp. ScaeMP-e48	Cluster0-0	Cluster1-2	Cluster2-7	Cluster3-11	Cluster4-16
93632_0_26-37426-44568	37426	44568	93632_0_26-37426-44568	GCA_001428885.1_Root264_genomic	LMIZ01000027.1	Chromosome	93632_0_26__41642_43724_-1	88215_0_59__24419_26039_1	clade2	1736503	Actinobacteria	Actinomycetia	Streptomycetales	Streptomycetaceae	-	Streptomyces	Streptomyces sp. Root264	Cluster0-0	Cluster1-2	Cluster2-7	Cluster3-11	Cluster4-16
11181_0_11-59579-87771	59579	87771	11181_0_11-59579-87771	OUSE01.1	OUSE01000012.1	Chromosome	11181_0_11__60499_62581_1	67797_0_144__32903_35003_-1	clade1									Cluster0-0
1599_0_32297-58713-86905	58713	86905	11181_0_11-59579-87771	MAAB01.1	MAAB01032298.1		1599_0_32297__59633_61715_1	67797_0_144__32903_35003_-1	clade1									Cluster0-0
320350_0_0-2632039-2654844	2632039	2654844	320350_0_0-2632039-2654844	GCA_009862315.1_ASM986231v1_genomic	WWHA01000001.1		320350_0_0__2651526_2653608_1	60918_0_4__835315_837889_1	clade2
45104_0_3-158746-167676	158746	167676	158601_0_2-361901-370832	GCA_000271225.1_ASM27122v1_genomic	AKTY01000004.1		45104_0_3__159580_161662_1	88215_0_59__24419_26039_1	clade2	1001729	Actinobacteria	Actinomycetia	Corynebacteriales	Mycobacteriaceae	-	Mycobacteroides	Mycobacteroides abscessus 5S-0421	Cluster0-0	Cluster1-2	Cluster2-8
290203_0_177-112295-125232	112295	125232	290203_0_177-112295-125232	GCA_006802395.1_ASM680239v1_genomic	VIOX01000040.1	Chromosome	290203_0_177__113217_115299_1	67797_0_144__32903_35003_-1	clade1	666	Proteobacteria	Gammaproteobacteria	Vibrionales	Vibrionaceae	-	Vibrio	Vibrio cholerae	Cluster0-0	Cluster1-0	Cluster2-3	Cluster3-4	Cluster4-27
187134_0_22-55197-64914	55197	64914	175143_0_20-452213-462479	GCA_900138995.1_10250_1_68_genomic	FSMD01000016.1		187134_0_22__61999_64081_-1	88215_0_59__24419_26039_1	clade2	1185650	Actinobacteria	Actinomycetia	Corynebacteriales	Mycobacteriaceae	-	Mycobacteroides	Mycobacteroides abscessus subsp. abscessus	Cluster0-0	Cluster1-2	Cluster2-8
337166_0_19-19485-39227	19485	39227	337166_0_19-19485-39227	GCA_902377575.1_MGYG-HGUT-01703_genomic	CABLBX010000020.1	Chromosome	337166_0_19__21550_23632_1	67797_0_144__32903_35003_-1	clade1	676	Proteobacteria	Gammaproteobacteria	Vibrionales	Vibrionaceae	-	Vibrio	Vibrio fluvialis	Cluster0-0	Cluster1-9
65536_0_9-23250-43844	23250	43844	65536_0_9-23250-43844	GCA_000718135.1_ASM71813v1_genomic	JOEM01000010.1	Chromosome	65536_0_9__24094_26176_1	88215_0_59__24419_26039_1	clade2	66883								Cluster0-0	Cluster1-2	Cluster2-7	Cluster3-11	Cluster4-16
148289_0_8-325302-334209	325302	334209	148289_0_8-325302-334209	GCA_002802595.1_ASM280259v1_genomic	NQTK01000002.1	Chromosome	148289_0_8__326136_328218_1	88215_0_59__24419_26039_1	clade2	1185650	Actinobacteria	Actinomycetia	Corynebacteriales	Mycobacteriaceae	-	Mycobacteroides	Mycobacteroides abscessus subsp. abscessus	Cluster0-0	Cluster1-2	Cluster2-8
186916_0_81-58035-66942	58035	66942	148289_0_8-325302-334209	GCA_900136815.1_10625_5_37_genomic	FVNS01000028.1		186916_0_81__58869_60951_1	88215_0_59__24419_26039_1	clade2	1185650	Actinobacteria	Actinomycetia	Corynebacteriales	Mycobacteriaceae	-	Mycobacteroides	Mycobacteroides abscessus subsp. abscessus	Cluster0-0	Cluster1-2	Cluster2-8
324807_0_665-499307-518883	499307	518883	324807_0_665-499307-518883	GCA_010548375.1_ASM1054837v1_genomic	JAAGLY010000006.1	Chromosome	324807_0_665__500236_502318_1	88215_0_59__24419_26039_1	clade2									Cluster0-0	Cluster1-2	Cluster2-7	Cluster3-11	Cluster4-16
148288_0_11-586641-595572	586641	595572	158601_0_2-361901-370832	GCA_002802585.1_ASM280258v1_genomic	NQTN01000002.1		148288_0_11__592656_594738_-1	88215_0_59__24419_26039_1	clade2	1185650	Actinobacteria	Actinomycetia	Corynebacteriales	Mycobacteriaceae	-	Mycobacteroides	Mycobacteroides abscessus subsp. abscessus	Cluster0-0	Cluster1-2	Cluster2-8
148293_0_22-30248-39179	30248	39179	158601_0_2-361901-370832	GCA_002802685.1_ASM280268v1_genomic	NQTY01000003.1		148293_0_22__31083_33165_1	88215_0_59__24419_26039_1	clade2	1185650	Actinobacteria	Actinomycetia	Corynebacteriales	Mycobacteriaceae	-	Mycobacteroides	Mycobacteroides abscessus subsp. abscessus	Cluster0-0	Cluster1-2	Cluster2-8
45091_0_7-158710-167640	158710	167640	158601_0_2-361901-370832	GCA_000270965.1_ASM27096v1_genomic	AKUQ01000008.1		45091_0_7__159544_161626_1	88215_0_59__24419_26039_1	clade2	1001732	Actinobacteria	Actinomycetia	Corynebacteriales	Mycobacteriaceae	-	Mycobacteroides	Mycobacteroides abscessus 5S-0921	Cluster0-0	Cluster1-2	Cluster2-8
45093_0_4-158762-167692	158762	167692	158601_0_2-361901-370832	GCA_000271005.1_ASM27100v1_genomic	AKUB01000005.1		45093_0_4__159596_161678_1	88215_0_59__24419_26039_1	clade2	1001735	Actinobacteria	Actinomycetia	Corynebacteriales	Mycobacteriaceae	-	Mycobacteroides	Mycobacteroides abscessus 5S-0817	Cluster0-0	Cluster1-2	Cluster2-8
45095_0_0-492584-501514	492584	501514	158601_0_2-361901-370832	GCA_000271045.1_ASM27104v1_genomic	AKUD01000001.1		45095_0_0__493418_495500_1	88215_0_59__24419_26039_1	clade2	1001734	Actinobacteria	Actinomycetia	Corynebacteriales	Mycobacteriaceae	-	Mycobacteroides	Mycobacteroides abscessus 5S-1215	Cluster0-0	Cluster1-2	Cluster2-8
148215_0_22-710926-719856	710926	719856	148215_0_22-710926-719856	GCA_002801105.1_ASM280110v1_genomic	NQTI01000003.1	Chromosome	148215_0_22__716941_719023_-1	88215_0_59__24419_26039_1	clade2	1185650	Actinobacteria	Actinomycetia	Corynebacteriales	Mycobacteriaceae	-	Mycobacteroides	Mycobacteroides abscessus subsp. abscessus	Cluster0-0	Cluster1-2	Cluster2-8
1682_0_9247-12356-39858	12356	39858	1682_0_9247-12356-39858	MRWF01.1	MRWF01009907.1	Chromosome	1682_0_9247__36870_38952_-1	67797_0_144__32903_35003_-1	clade1									Cluster0-0	Cluster1-0	Cluster2-2	Cluster3-16	Cluster4-25
186575_0_5-10284-20001	10284	20001	186707_0_25-55196-64913	GCA_900133405.1_10250_1_48_genomic	FSDE01000013.1		186575_0_5__11118_13200_1	88215_0_59__24419_26039_1	clade2	1185650	Actinobacteria	Actinomycetia	Corynebacteriales	Mycobacteriaceae	-	Mycobacteroides	Mycobacteroides abscessus subsp. abscessus	Cluster0-0	Cluster1-2	Cluster2-8
148238_0_22-677789-686695	677789	686695	148210_0_17-606163-615070	GCA_002801575.1_ASM280157v1_genomic	NQUP01000003.1		148238_0_22__683780_685862_-1	88215_0_59__24419_26039_1	clade2	1185650	Actinobacteria	Actinomycetia	Corynebacteriales	Mycobacteriaceae	-	Mycobacteroides	Mycobacteroides abscessus subsp. abscessus	Cluster0-0	Cluster1-2	Cluster2-8
187300_0_36-55192-64909	55192	64909	186707_0_25-55196-64913	GCA_900140655.1_10702_1_32_genomic	FVWX01000021.1		187300_0_36__61994_64076_-1	88215_0_59__24419_26039_1	clade2	1185650	Actinobacteria	Actinomycetia	Corynebacteriales	Mycobacteriaceae	-	Mycobacteroides	Mycobacteroides abscessus subsp. abscessus	Cluster0-0	Cluster1-2	Cluster2-8
186707_0_25-55196-64913	55196	64913	186707_0_25-55196-64913	GCA_900134725.1_10208_3_14_genomic	FVJX01000017.1	Plasmid	186707_0_25__61998_64080_-1	88215_0_59__24419_26039_1	clade2	1185650	Actinobacteria	Actinomycetia	Corynebacteriales	Mycobacteriaceae	-	Mycobacteroides	Mycobacteroides abscessus subsp. abscessus	Cluster0-0	Cluster1-2	Cluster2-8
150641_0_118-74257-90227	74257	90227	150641_0_118-74257-90227	GCA_002872895.1_ASM287289v1_genomic	MCWA01000119.1	Chromosome	150641_0_118__75169_77251_1	67797_0_144__32903_35003_-1	clade1	29497	Proteobacteria	Gammaproteobacteria	Vibrionales	Vibrionaceae	-	Vibrio	Vibrio splendidus	Cluster0-0	Cluster1-0	Cluster2-3	Cluster3-6	Cluster4-34
151686_0_0-4019785-4049016	4019785	4049016	151686_0_0-4019785-4049016	GCA_002896855.1_ASM289685v1_genomic	CP021850.1	Chromosome	151686_0_0__4046861_4048943_-1	188699_0_5__199236_201378_-1	clade1	84032	Firmicutes	Clostridia	Clostridiales	Hungateiclostridiaceae	-	Pseudoclostridium	Pseudoclostridium thermosuccinogenes	Cluster0-0
45096_0_9-129285-138215	129285	138215	45096_0_9-129285-138215	GCA_000271065.1_ASM27106v1_genomic	AKTZ01000010.1	Chromosome	45096_0_9__130119_132201_1	88215_0_59__24419_26039_1	clade2	1001731	Actinobacteria	Actinomycetia	Corynebacteriales	Mycobacteriaceae	-	Mycobacteroides	Mycobacteroides abscessus 5S-0422	Cluster0-0	Cluster1-2	Cluster2-8
60516_0_36-27009-35916	27009	35916	148210_0_17-606163-615070	GCA_000611935.1_Mycobacterium_kansasii_Z61_genomic	JASX01000037.1		60516_0_36__27843_29925_1	88215_0_59__24419_26039_1	clade2	36809	Actinobacteria	Actinomycetia	Corynebacteriales	Mycobacteriaceae	-	Mycobacteroides	Mycobacteroides abscessus	Cluster0-0	Cluster1-2	Cluster2-8
175158_0_8-470075-478982	470075	478982	148210_0_17-606163-615070	GCA_003582405.1_ASM358240v1_genomic	QXBF01000002.1		175158_0_8__476067_478149_-1	88215_0_59__24419_26039_1	clade2	36809	Actinobacteria	Actinomycetia	Corynebacteriales	Mycobacteriaceae	-	Mycobacteroides	Mycobacteroides abscessus	Cluster0-0	Cluster1-2	Cluster2-8
60888_0_0-7288-18955	7288	18955	60888_0_0-7288-18955	GCA_000620085.1_ASM62008v1_genomic	KK211064.1	Chromosome	60888_0_0__15949_18031_-1	67797_0_144__32903_35003_-1	clade1	1122200	Proteobacteria	Gammaproteobacteria	Oceanospirillales	Oceanospirillaceae	-	Marinobacterium	Marinobacterium jannaschii DSM 6295	Cluster0-0	Cluster1-9
329714_0_0-3453205-3468925	3453205	3468925	329714_0_0-3453205-3468925	GCA_011578045.1_ASM1157804v1_genomic	CP049801.1	Chromosome	329714_0_0__3454644_3456726_1	67797_0_144__32903_35003_-1	clade1	2715164	Proteobacteria	Gammaproteobacteria	Pseudomonadales	Moraxellaceae	-	Acinetobacter	Acinetobacter shaoyimingii	Cluster0-0	Cluster1-0	Cluster2-2	Cluster3-8	Cluster4-10
99589_0_0-58507-66094	58507	66094	99589_0_0-58507-66094	GCA_001575205.1_ASM157520v1_genomic	LSRE01000001.1	Chromosome	99589_0_0__59436_61518_1	88215_0_59__24419_26039_1	clade2	239498	Actinobacteria	Actinomycetia	Corynebacteriales	Tsukamurellaceae	-	Tsukamurella	Tsukamurella pseudospumae	Cluster0-0	Cluster1-2	Cluster2-8	Cluster3-25
175183_0_0-22994-31923	22994	31923	45096_0_9-129285-138215	GCA_003582895.1_ASM358289v1_genomic	QXCE01000001.1		175183_0_0__23828_25910_1	88215_0_59__24419_26039_1	clade2	36809	Actinobacteria	Actinomycetia	Corynebacteriales	Mycobacteriaceae	-	Mycobacteroides	Mycobacteroides abscessus	Cluster0-0	Cluster1-2	Cluster2-8
66229_0_85-1459802-1478548	1459802	1478548	66229_0_85-1459802-1478548	GCA_000733315.1_ASM73331v1_genomic	JPJA01000086.1	Chromosome	66229_0_85__1475555_1477637_-1	67797_0_144__32903_35003_-1	clade1	1517681	Proteobacteria	Gammaproteobacteria	Vibrionales	Vibrionaceae	-	Vibrio	Vibrio sp. ER1A	Cluster0-0	Cluster1-0	Cluster2-3	Cluster3-6	Cluster4-34
83560_0_18-6977-17088	6977	17088	186260_0_19-257868-267979	GCA_001213385.1_7396_6_60_genomic	CSUA01000019.1		83560_0_18__7811_9890_1	88215_0_59__24419_26039_1	clade2	36809	Actinobacteria	Actinomycetia	Corynebacteriales	Mycobacteriaceae	-	Mycobacteroides	Mycobacteroides abscessus	Cluster0-0	Cluster1-2	Cluster2-8
186900_0_20-137770-147486	137770	147486	186900_0_20-137770-147486	GCA_900136655.1_10625_5_22_genomic	FVNM01000009.1	Plasmid	186900_0_20__144574_146653_-1	88215_0_59__24419_26039_1	clade2	319705	Actinobacteria	Actinomycetia	Corynebacteriales	Mycobacteriaceae	-	Mycobacteroides	Mycobacteroides abscessus subsp. bolletii	Cluster0-0	Cluster1-2	Cluster2-8
186330_0_32-7012-17123	7012	17123	186274_0_6-442260-452371	GCA_900130955.1_10665_3_46_genomic	FRZP01000022.1		186330_0_32__7846_9925_1	88215_0_59__24419_26039_1	clade2	1185650	Actinobacteria	Actinomycetia	Corynebacteriales	Mycobacteriaceae	-	Mycobacteroides	Mycobacteroides abscessus subsp. abscessus	Cluster0-0	Cluster1-2	Cluster2-8
329168_0_0-314563-324832	314563	324832	329168_0_0-314563-324832	GCA_011388195.1_ASM1138819v1_genomic	CP049990.1	Chromosome	329168_0_0__317118_319197_1	270769_0_5__149718_151731_-1	clade1	2716226	Proteobacteria	Betaproteobacteria	Burkholderiales	Alcaligenaceae	-	Pusillimonas	Pusillimonas sp. DMV24BSW_D	Cluster0-0	Cluster1-1	Cluster2-4
186411_0_20-7003-17114	7003	17114	186274_0_6-442260-452371	GCA_900131765.1_10665_4_8_genomic	FSAY01000018.1		186411_0_20__7837_9916_1	88215_0_59__24419_26039_1	clade2	1185650	Actinobacteria	Actinomycetia	Corynebacteriales	Mycobacteriaceae	-	Mycobacteroides	Mycobacteroides abscessus subsp. abscessus	Cluster0-0	Cluster1-2	Cluster2-8
186535_0_20-25646-35757	25646	35757	186274_0_6-442260-452371	GCA_900133005.1_11893_6_62_genomic	FWCO01000015.1		186535_0_20__32845_34924_-1	88215_0_59__24419_26039_1	clade2	1185650	Actinobacteria	Actinomycetia	Corynebacteriales	Mycobacteriaceae	-	Mycobacteroides	Mycobacteroides abscessus subsp. abscessus	Cluster0-0	Cluster1-2	Cluster2-8
187130_0_59-137766-147479	137766	147479	158574_0_8-452213-462479	GCA_900138955.1_10208_3_60_genomic	FVTG01000007.1		187130_0_59__138600_140679_1	88215_0_59__24419_26039_1	clade2	1962118	Actinobacteria	Actinomycetia	Corynebacteriales	Mycobacteriaceae	-	Mycobacteroides	Mycobacteroides abscessus subsp. massiliense	Cluster0-0	Cluster1-2	Cluster2-8
41443_0_109-18752-50999	18752	50999	41443_0_109-18752-50999	GCA_000170855.1_ASM17085v1_genomic	ABCQ01000022.1	Uncertain - plasmid or chromosomal	41443_0_109__19673_21752_1	67797_0_144__32903_35003_-1	clade1	58051	Proteobacteria	Gammaproteobacteria	Alteromonadales	Moritellaceae	-	Moritella	Moritella sp. PE36	Cluster0-0	Cluster1-0	Cluster2-3	Cluster3-6	Cluster4-34
186543_0_28-7003-17114	7003	17114	186274_0_6-442260-452371	GCA_900133085.1_11893_6_69_genomic	FVHH01000020.1		186543_0_28__7837_9916_1	88215_0_59__24419_26039_1	clade2	1185650	Actinobacteria	Actinomycetia	Corynebacteriales	Mycobacteriaceae	-	Mycobacteroides	Mycobacteroides abscessus subsp. abscessus	Cluster0-0	Cluster1-2	Cluster2-8
175127_0_5-82212-91929	82212	91929	175127_0_5-82212-91929	GCA_003581785.1_ASM358178v1_genomic	QXAA01000005.1	Plasmid	175127_0_5__89017_91096_-1	88215_0_59__24419_26039_1	clade2	36809	Actinobacteria	Actinomycetia	Corynebacteriales	Mycobacteriaceae	-	Mycobacteroides	Mycobacteroides abscessus	Cluster0-0	Cluster1-2	Cluster2-8
186838_0_21-25943-36054	25943	36054	186274_0_6-442260-452371	GCA_900136035.1_12163_1_59_genomic	FSID01000013.1		186838_0_21__33142_35221_-1	88215_0_59__24419_26039_1	clade2	1185650	Actinobacteria	Actinomycetia	Corynebacteriales	Mycobacteriaceae	-	Mycobacteroides	Mycobacteroides abscessus subsp. abscessus	Cluster0-0	Cluster1-2	Cluster2-8
184999_0_54-10723-16383	10723	16383	184999_0_54-10723-16383	GCA_900116345.1_IMG-taxon_2595698228_annotated_assembly_genomic	FPAH01000004.1		184999_0_54__11565_13644_1	8436_0_822__9021_11109_-1	clade1	83771	Proteobacteria	Gammaproteobacteria	Aeromonadales	Succinivibrionaceae	-	Succinivibrio	Succinivibrio dextrinosolvens
186792_0_27-25653-35764	25653	35764	186274_0_6-442260-452371	GCA_900135575.1_10625_5_16_genomic	FSHL01000020.1		186792_0_27__32852_34931_-1	88215_0_59__24419_26039_1	clade2	1185650	Actinobacteria	Actinomycetia	Corynebacteriales	Mycobacteriaceae	-	Mycobacteroides	Mycobacteroides abscessus subsp. abscessus	Cluster0-0	Cluster1-2	Cluster2-8
186759_0_21-25648-35759	25648	35759	186274_0_6-442260-452371	GCA_900135245.1_10625_4_38_genomic	FSGK01000021.1		186759_0_21__32847_34926_-1	88215_0_59__24419_26039_1	clade2	1185650	Actinobacteria	Actinomycetia	Corynebacteriales	Mycobacteriaceae	-	Mycobacteroides	Mycobacteroides abscessus subsp. abscessus	Cluster0-0	Cluster1-2	Cluster2-8
185280_0_40-65245-93869	65245	93869	185280_0_40-65245-93869	GCA_900120115.1_clc.v6.5.NVI4917.01_genomic	FRDS01000164.1	Uncertain - plasmid or chromosomal	185280_0_40__90870_92949_-1	67797_0_144__32903_35003_-1	clade1	80854	Proteobacteria	Gammaproteobacteria	Alteromonadales	Moritellaceae	-	Moritella	Moritella viscosa	Cluster0-0	Cluster1-0	Cluster2-3	Cluster3-4	Cluster4-7	Cluster5-4
186578_0_21-7012-17123	7012	17123	186274_0_6-442260-452371	GCA_900133435.1_10250_1_51_genomic	FSDG01000016.1		186578_0_21__7846_9925_1	88215_0_59__24419_26039_1	clade2	1185650	Actinobacteria	Actinomycetia	Corynebacteriales	Mycobacteriaceae	-	Mycobacteroides	Mycobacteroides abscessus subsp. abscessus	Cluster0-0	Cluster1-2	Cluster2-8
186678_0_27-25660-35771	25660	35771	186274_0_6-442260-452371	GCA_900134435.1_12163_1_32_genomic	FVJB01000018.1		186678_0_27__32859_34938_-1	88215_0_59__24419_26039_1	clade2	1185650	Actinobacteria	Actinomycetia	Corynebacteriales	Mycobacteriaceae	-	Mycobacteroides	Mycobacteroides abscessus subsp. abscessus	Cluster0-0	Cluster1-2	Cluster2-8
49939_0_16-54739-77174	54739	77174	300924_0_0-549349-571784	GCA_000381865.1_ASM38186v1_genomic	KB907166.1		49939_0_16__74175_76254_-1	67797_0_144__32903_35003_-1	clade1	1202962	Proteobacteria	Gammaproteobacteria	Alteromonadales	Moritellaceae	-	Moritella	Moritella marina ATCC 15381	Cluster0-0	Cluster1-0	Cluster2-3	Cluster3-6	Cluster4-34
300924_0_0-549349-571784	549349	571784	300924_0_0-549349-571784	GCA_008931805.1_ASM893180v1_genomic	CP044399.1	Chromosome	300924_0_0__568785_570864_-1	67797_0_144__32903_35003_-1	clade1	1202962	Proteobacteria	Gammaproteobacteria	Alteromonadales	Moritellaceae	-	Moritella	Moritella marina ATCC 15381	Cluster0-0	Cluster1-0	Cluster2-3	Cluster3-6	Cluster4-34
186732_0_39-7016-17127	7016	17127	186274_0_6-442260-452371	GCA_900134975.1_10208_3_42_genomic	FSFU01000022.1		186732_0_39__7850_9929_1	88215_0_59__24419_26039_1	clade2	1185650	Actinobacteria	Actinomycetia	Corynebacteriales	Mycobacteriaceae	-	Mycobacteroides	Mycobacteroides abscessus subsp. abscessus	Cluster0-0	Cluster1-2	Cluster2-8
187231_0_28-6993-17104	6993	17104	186260_0_19-257868-267979	GCA_900139965.1_10660_1_46_genomic	FSNX01000018.1		187231_0_28__7827_9906_1	88215_0_59__24419_26039_1	clade2	1185650	Actinobacteria	Actinomycetia	Corynebacteriales	Mycobacteriaceae	-	Mycobacteroides	Mycobacteroides abscessus subsp. abscessus	Cluster0-0	Cluster1-2	Cluster2-8
186753_0_35-25658-35769	25658	35769	186274_0_6-442260-452371	GCA_900135185.1_10625_4_21_genomic	FSGD01000019.1		186753_0_35__32857_34936_-1	88215_0_59__24419_26039_1	clade2	1185650	Actinobacteria	Actinomycetia	Corynebacteriales	Mycobacteriaceae	-	Mycobacteroides	Mycobacteroides abscessus subsp. abscessus	Cluster0-0	Cluster1-2	Cluster2-8
69477_0_19-31202-58741	31202	58741	69477_0_19-31202-58741	GCA_000807775.1_ASM80777v1_genomic	JTCR01000027.1	Chromosome	69477_0_19__42342_44421_1	69478_0_9__42364_44443_1	clade4	1891094	Proteobacteria	Betaproteobacteria	Burkholderiales	Burkholderiaceae	-	Pandoraea	Pandoraea fibrosis	Cluster0-0	Cluster1-1	Cluster2-4	Cluster3-3	Cluster4-8	Cluster5-19
186747_0_31-25658-35769	25658	35769	186274_0_6-442260-452371	GCA_900135125.1_10625_4_23_genomic	FSGE01000016.1		186747_0_31__32857_34936_-1	88215_0_59__24419_26039_1	clade2	1185650	Actinobacteria	Actinomycetia	Corynebacteriales	Mycobacteriaceae	-	Mycobacteroides	Mycobacteroides abscessus subsp. abscessus	Cluster0-0	Cluster1-2	Cluster2-8
187285_0_14-25688-35799	25688	35799	186260_0_19-257868-267979	GCA_900140505.1_10702_1_14_genomic	FSOS01000018.1		187285_0_14__32887_34966_-1	88215_0_59__24419_26039_1	clade2	1185650	Actinobacteria	Actinomycetia	Corynebacteriales	Mycobacteriaceae	-	Mycobacteroides	Mycobacteroides abscessus subsp. abscessus	Cluster0-0	Cluster1-2	Cluster2-8
212683_0_29-6984-17095	6984	17095	186260_0_19-257868-267979	GCA_004025145.1_ASM402514v1_genomic	SAZC01000036.1		212683_0_29__7818_9897_1	88215_0_59__24419_26039_1	clade2	1185650	Actinobacteria	Actinomycetia	Corynebacteriales	Mycobacteriaceae	-	Mycobacteroides	Mycobacteroides abscessus subsp. abscessus	Cluster0-0	Cluster1-2	Cluster2-8
11574_0_10-51564-70296	51564	70296	11574_0_10-51564-70296	OVOQ01.1	OVOQ01000011.1	Chromosome	11574_0_10__52448_54527_1	67797_0_144__32903_35003_-1	clade1									Cluster0-0	Cluster1-0	Cluster2-30
11714_0_3-37812-56544	37812	56544	11574_0_10-51564-70296	OVUI01.1	OVUI01000004.1		11714_0_3__53582_55661_-1	67797_0_144__32903_35003_-1	clade1									Cluster0-0	Cluster1-0	Cluster2-30
