## Supplemental Table 2 for "Cargo genes of Tn7-like transposons comprise an enormous diversity of defense systems, mobile genetic elements and antibiotic resistance genes" (part 3 of 3)

Tn	tn_start	tn_end	Tn_rep	assembly	accession	host_topology	tnsb_prot_id	leaf_id	clade	taxid	Phylum	Class	Order	Family	Subfamily	Genus	ScientificName	Community_lvl0	Community_lvl1	Community_lvl2	Community_lvl3	Community_lvl4	Community_lvl5	Community_lvl6	Community_lvl7
69478_0_9-31224-58763	31224	58763	69477_0_19-31202-58741	GCA_000807785.1_ASM80778v1_genomic	JTCS01000018.1		69478_0_9__42364_44443_1	69478_0_9__42364_44443_1	clade4	1891094	Proteobacteria	Betaproteobacteria	Burkholderiales	Burkholderiaceae	-	Pandoraea	Pandoraea fibrosis	Cluster0-0	Cluster1-1	Cluster2-4	Cluster3-3	Cluster4-8	Cluster5-19
83663_0_16-25641-35752	25641	35752	186274_0_6-442260-452371	GCA_001215445.1_7396_7_27_genomic	CSWC01000017.1		83663_0_16__32840_34919_-1	88215_0_59__24419_26039_1	clade2	36809	Actinobacteria	Actinomycetia	Corynebacteriales	Mycobacteriaceae	-	Mycobacteroides	Mycobacteroides abscessus	Cluster0-0	Cluster1-2	Cluster2-8
186567_0_1-5261-14974	5261	14974	175142_0_20-452213-462479	GCA_900133325.1_10250_1_39_genomic	FSDA01000016.1		186567_0_1__12062_14141_-1	88215_0_59__24419_26039_1	clade2	1185650	Actinobacteria	Actinomycetia	Corynebacteriales	Mycobacteriaceae	-	Mycobacteroides	Mycobacteroides abscessus subsp. abscessus	Cluster0-0	Cluster1-2	Cluster2-8
186799_0_39-6997-17108	6997	17108	186259_0_30-6998-17109	GCA_900135645.1_10665_2_59_genomic	FSHP01000021.1		186799_0_39__7831_9910_1	88215_0_59__24419_26039_1	clade2	1185650	Actinobacteria	Actinomycetia	Corynebacteriales	Mycobacteriaceae	-	Mycobacteroides	Mycobacteroides abscessus subsp. abscessus	Cluster0-0	Cluster1-2	Cluster2-8
291376_0_4-59061-88068	59061	88068	291376_0_4-59061-88068	GCA_007096385.1_ASM709638v1_genomic	VJWL01000002.1	Chromosome	291376_0_4__80785_82864_-1	67797_0_144__32903_35003_-1	clade1	2593535	Proteobacteria	Gammaproteobacteria	Alteromonadales	Idiomarinaceae	-	Aliidiomarina	Aliidiomarina sp. IM1326	Cluster0-0	Cluster1-0	Cluster2-13	Cluster3-22
186359_0_37-7002-17113	7002	17113	186259_0_30-6998-17109	GCA_900131245.1_10665_3_69_genomic	FRZY01000022.1		186359_0_37__7836_9915_1	88215_0_59__24419_26039_1	clade2	1185650	Actinobacteria	Actinomycetia	Corynebacteriales	Mycobacteriaceae	-	Mycobacteroides	Mycobacteroides abscessus subsp. abscessus	Cluster0-0	Cluster1-2	Cluster2-8
186503_0_19-7021-17132	7021	17132	186259_0_30-6998-17109	GCA_900132685.1_10250_1_18_genomic	FVFS01000020.1		186503_0_19__7855_9934_1	88215_0_59__24419_26039_1	clade2	1185650	Actinobacteria	Actinomycetia	Corynebacteriales	Mycobacteriaceae	-	Mycobacteroides	Mycobacteroides abscessus subsp. abscessus	Cluster0-0	Cluster1-2	Cluster2-8
186519_0_28-7027-17138	7027	17138	186259_0_30-6998-17109	GCA_900132845.1_10250_1_8_genomic	FSCH01000021.1		186519_0_28__7861_9940_1	88215_0_59__24419_26039_1	clade2	1185650	Actinobacteria	Actinomycetia	Corynebacteriales	Mycobacteriaceae	-	Mycobacteroides	Mycobacteroides abscessus subsp. abscessus	Cluster0-0	Cluster1-2	Cluster2-8
186557_0_18-25666-35777	25666	35777	186259_0_30-6998-17109	GCA_900133225.1_10250_1_27_genomic	FSCV01000014.1		186557_0_18__32865_34944_-1	88215_0_59__24419_26039_1	clade2	1185650	Actinobacteria	Actinomycetia	Corynebacteriales	Mycobacteriaceae	-	Mycobacteroides	Mycobacteroides abscessus subsp. abscessus	Cluster0-0	Cluster1-2	Cluster2-8
186970_0_41-1029-10742	1029	10742	175143_0_20-452213-462479	GCA_900137355.1_12163_2_14_genomic	FSKH01000033.1		186970_0_41__7830_9909_-1	88215_0_59__24419_26039_1	clade2	1185650	Actinobacteria	Actinomycetia	Corynebacteriales	Mycobacteriaceae	-	Mycobacteroides	Mycobacteroides abscessus subsp. abscessus	Cluster0-0	Cluster1-2	Cluster2-8
186902_0_9-69175-78888	69175	78888	175142_0_20-452213-462479	GCA_900136675.1_10625_5_13_genomic	FSJE01000021.1		186902_0_9__70009_72088_1	88215_0_59__24419_26039_1	clade2	1185650	Actinobacteria	Actinomycetia	Corynebacteriales	Mycobacteriaceae	-	Mycobacteroides	Mycobacteroides abscessus subsp. abscessus	Cluster0-0	Cluster1-2	Cluster2-8
165188_0_5-155661-180844	155661	180844	165188_0_5-155661-180844	GCA_003259445.1_ASM325944v1_genomic	QLMD01000006.1	Chromosome	165188_0_5__161676_163755_1	67797_0_144__32903_35003_-1	clade1	531312	Proteobacteria	Gammaproteobacteria	Alteromonadales	Idiomarinaceae	-	Aliidiomarina	Aliidiomarina maris	Cluster0-0	Cluster1-0	Cluster2-2	Cluster3-8	Cluster4-20
186708_0_8-7012-17123	7012	17123	186259_0_30-6998-17109	GCA_900134735.1_10208_3_15_genomic	FVJZ01000023.1		186708_0_8__7846_9925_1	88215_0_59__24419_26039_1	clade2	1185650	Actinobacteria	Actinomycetia	Corynebacteriales	Mycobacteriaceae	-	Mycobacteroides	Mycobacteroides abscessus subsp. abscessus	Cluster0-0	Cluster1-2	Cluster2-8
186736_0_22-7012-17123	7012	17123	186259_0_30-6998-17109	GCA_900135015.1_10208_3_6_genomic	FSFW01000020.1		186736_0_22__7846_9925_1	88215_0_59__24419_26039_1	clade2	1185650	Actinobacteria	Actinomycetia	Corynebacteriales	Mycobacteriaceae	-	Mycobacteroides	Mycobacteroides abscessus subsp. abscessus	Cluster0-0	Cluster1-2	Cluster2-8
186760_0_34-25943-36054	25943	36054	186259_0_30-6998-17109	GCA_900135255.1_10625_4_40_genomic	FVKW01000021.1		186760_0_34__33142_35221_-1	88215_0_59__24419_26039_1	clade2	1185650	Actinobacteria	Actinomycetia	Corynebacteriales	Mycobacteriaceae	-	Mycobacteroides	Mycobacteroides abscessus subsp. abscessus	Cluster0-0	Cluster1-2	Cluster2-8
186763_0_238-7016-17127	7016	17127	186259_0_30-6998-17109	GCA_900135285.1_10625_4_42_genomic	FSGQ01000016.1		186763_0_238__7850_9929_1	88215_0_59__24419_26039_1	clade2	1185650	Actinobacteria	Actinomycetia	Corynebacteriales	Mycobacteriaceae	-	Mycobacteroides	Mycobacteroides abscessus subsp. abscessus	Cluster0-0	Cluster1-2	Cluster2-8
186793_0_21-25648-35759	25648	35759	186259_0_30-6998-17109	GCA_900135585.1_10625_5_15_genomic	FSHJ01000017.1		186793_0_21__32847_34926_-1	88215_0_59__24419_26039_1	clade2	1185650	Actinobacteria	Actinomycetia	Corynebacteriales	Mycobacteriaceae	-	Mycobacteroides	Mycobacteroides abscessus subsp. abscessus	Cluster0-0	Cluster1-2	Cluster2-8
186794_0_32-6998-17109	6998	17109	186259_0_30-6998-17109	GCA_900135595.1_10625_5_17_genomic	FSHN01000020.1		186794_0_32__7832_9911_1	88215_0_59__24419_26039_1	clade2	1185650	Actinobacteria	Actinomycetia	Corynebacteriales	Mycobacteriaceae	-	Mycobacteroides	Mycobacteroides abscessus subsp. abscessus	Cluster0-0	Cluster1-2	Cluster2-8
186839_0_20-6999-17110	6999	17110	186259_0_30-6998-17109	GCA_900136045.1_12163_1_61_genomic	FSIE01000017.1		186839_0_20__7833_9912_1	88215_0_59__24419_26039_1	clade2	1185650	Actinobacteria	Actinomycetia	Corynebacteriales	Mycobacteriaceae	-	Mycobacteroides	Mycobacteroides abscessus subsp. abscessus	Cluster0-0	Cluster1-2	Cluster2-8
186891_0_12-7022-17133	7022	17133	186274_0_6-442260-452371	GCA_900136565.1_10208_3_73_genomic	FSIV01000019.1		186891_0_12__7856_9935_1	88215_0_59__24419_26039_1	clade2	1185650	Actinobacteria	Actinomycetia	Corynebacteriales	Mycobacteriaceae	-	Mycobacteroides	Mycobacteroides abscessus subsp. abscessus	Cluster0-0	Cluster1-2	Cluster2-8
186889_0_25-7023-17134	7023	17134	186259_0_30-6998-17109	GCA_900136545.1_10208_3_81_genomic	FSJB01000020.1		186889_0_25__7857_9936_1	88215_0_59__24419_26039_1	clade2	1185650	Actinobacteria	Actinomycetia	Corynebacteriales	Mycobacteriaceae	-	Mycobacteroides	Mycobacteroides abscessus subsp. abscessus	Cluster0-0	Cluster1-2	Cluster2-8
187272_0_32-25655-35766	25655	35766	186259_0_30-6998-17109	GCA_900140375.1_10665_3_78_genomic	FSOO01000020.1		187272_0_32__32854_34933_-1	88215_0_59__24419_26039_1	clade2	1185650	Actinobacteria	Actinomycetia	Corynebacteriales	Mycobacteriaceae	-	Mycobacteroides	Mycobacteroides abscessus subsp. abscessus	Cluster0-0	Cluster1-2	Cluster2-8
187301_0_36-7002-17113	7002	17113	186259_0_30-6998-17109	GCA_900140665.1_10702_1_30_genomic	FSPB01000021.1		187301_0_36__7836_9915_1	88215_0_59__24419_26039_1	clade2	1185650	Actinobacteria	Actinomycetia	Corynebacteriales	Mycobacteriaceae	-	Mycobacteroides	Mycobacteroides abscessus subsp. abscessus	Cluster0-0	Cluster1-2	Cluster2-8
187324_0_10-7018-17129	7018	17129	186259_0_30-6998-17109	GCA_900140895.1_10702_1_56_genomic	FVXI01000019.1		187324_0_10__7852_9931_1	88215_0_59__24419_26039_1	clade2	1185650	Actinobacteria	Actinomycetia	Corynebacteriales	Mycobacteriaceae	-	Mycobacteroides	Mycobacteroides abscessus subsp. abscessus	Cluster0-0	Cluster1-2	Cluster2-8
211233_0_40-155693-180876	155693	180876	165188_0_5-155661-180844	GCA_003987335.1_ASM398733v1_genomic	PIPK01000006.1		211233_0_40__161708_163787_1	67797_0_144__32903_35003_-1	clade1	531312	Proteobacteria	Gammaproteobacteria	Alteromonadales	Idiomarinaceae	-	Aliidiomarina	Aliidiomarina maris	Cluster0-0	Cluster1-0	Cluster2-2	Cluster3-8	Cluster4-20
187345_0_26-25779-35890	25779	35890	186259_0_30-6998-17109	GCA_900141105.1_10702_1_73_genomic	FSPY01000022.1		187345_0_26__32978_35057_-1	88215_0_59__24419_26039_1	clade2	1185650	Actinobacteria	Actinomycetia	Corynebacteriales	Mycobacteriaceae	-	Mycobacteroides	Mycobacteroides abscessus subsp. abscessus	Cluster0-0	Cluster1-2	Cluster2-8
187350_0_35-25943-36054	25943	36054	186259_0_30-6998-17109	GCA_900141155.1_10702_1_79_genomic	FVXV01000021.1		187350_0_35__33142_35221_-1	88215_0_59__24419_26039_1	clade2	1185650	Actinobacteria	Actinomycetia	Corynebacteriales	Mycobacteriaceae	-	Mycobacteroides	Mycobacteroides abscessus subsp. abscessus	Cluster0-0	Cluster1-2	Cluster2-8
272643_0_31-7006-17117	7006	17117	186259_0_30-6998-17109	GCA_900683455.1_Patient_2_Isolate_1_genomic	CAACXQ010000032.1		272643_0_31__7840_9919_1	88215_0_59__24419_26039_1	clade2	1185650	Actinobacteria	Actinomycetia	Corynebacteriales	Mycobacteriaceae	-	Mycobacteroides	Mycobacteroides abscessus subsp. abscessus	Cluster0-0	Cluster1-2	Cluster2-8
186733_0_6-2204461-2226848	2204461	2226848	186733_0_6-2204461-2226848	GCA_900134985.1_10208_3_4_genomic	FSFR01000001.1	Chromosome	186733_0_6__2216377_2218456_-1	88215_0_59__24419_26039_1	clade2	1185650	Actinobacteria	Actinomycetia	Corynebacteriales	Mycobacteriaceae	-	Mycobacteroides	Mycobacteroides abscessus subsp. abscessus	Cluster0-0	Cluster1-2	Cluster2-8	Cluster3-25
83571_0_18-25628-35757	25628	35757	148178_0_6-111689-121922	GCA_001213605.1_7396_6_84_genomic	CSUW01000019.1		83571_0_18__32845_34924_-1	88215_0_59__24419_26039_1	clade2	36809	Actinobacteria	Actinomycetia	Corynebacteriales	Mycobacteriaceae	-	Mycobacteroides	Mycobacteroides abscessus	Cluster0-0	Cluster1-2	Cluster2-8
294549_0_43-78362-97592	78362	97592	294549_0_43-78362-97592	GCA_007667745.1_ASM766774v1_genomic	VDRQ01000004.1	Chromosome	294549_0_43__79253_81332_1	67797_0_144__32903_35003_-1	clade1	34062	Proteobacteria	Gammaproteobacteria	Pseudomonadales	Moraxellaceae	-	Moraxella	Moraxella osloensis	Cluster0-0	Cluster1-0	Cluster2-30
211240_0_11-41536-76421	41536	76421	211240_0_11-41536-76421	GCA_003987475.1_ASM398747v1_genomic	PIQH01000002.1	Chromosome	211240_0_11__64759_66838_-1	67797_0_144__32903_35003_-1	clade1	1445662	Proteobacteria	Gammaproteobacteria	Alteromonadales	Idiomarinaceae	-	Idiomarina	Idiomarina tyrosinivorans	Cluster0-0	Cluster1-0	Cluster2-1	Cluster3-1	Cluster4-38
186342_0_12-9462-19175	9462	19175	158574_0_8-452213-462479	GCA_900131075.1_10665_3_53_genomic	FRZJ01000023.1		186342_0_12__10296_12375_1	88215_0_59__24419_26039_1	clade2	1185650	Actinobacteria	Actinomycetia	Corynebacteriales	Mycobacteriaceae	-	Mycobacteroides	Mycobacteroides abscessus subsp. abscessus	Cluster0-0	Cluster1-2	Cluster2-8
186912_0_4-34125-43838	34125	43838	175143_0_20-452213-462479	GCA_900136775.1_10625_5_35_genomic	FVNR01000022.1		186912_0_4__34959_37038_1	88215_0_59__24419_26039_1	clade2	1185650	Actinobacteria	Actinomycetia	Corynebacteriales	Mycobacteriaceae	-	Mycobacteroides	Mycobacteroides abscessus subsp. abscessus	Cluster0-0	Cluster1-2	Cluster2-8
186890_0_28-6997-17108	6997	17108	186274_0_6-442260-452371	GCA_900136555.1_10208_3_78_genomic	FSIW01000018.1		186890_0_28__7831_9910_1	88215_0_59__24419_26039_1	clade2	1185650	Actinobacteria	Actinomycetia	Corynebacteriales	Mycobacteriaceae	-	Mycobacteroides	Mycobacteroides abscessus subsp. abscessus	Cluster0-0	Cluster1-2	Cluster2-8
1555_0_33-30296-46571	30296	46571	101705_0_42-30296-46571	LULR01.1	LULR01000034.1		1555_0_33__32812_34891_1	67797_0_144__32903_35003_-1	clade1									Cluster0-0	Cluster1-0	Cluster2-1	Cluster3-1	Cluster4-38
187158_0_14-25758-35869	25758	35869	186260_0_19-257868-267979	GCA_900139235.1_10465_1_69_genomic	FVTV01000018.1		187158_0_14__32957_35036_-1	88215_0_59__24419_26039_1	clade2	1185650	Actinobacteria	Actinomycetia	Corynebacteriales	Mycobacteriaceae	-	Mycobacteroides	Mycobacteroides abscessus subsp. abscessus	Cluster0-0	Cluster1-2	Cluster2-8
154369_0_37-83272-97751	83272	97751	154369_0_37-83272-97751	GCA_002964705.1_ASM296470v1_genomic	PQCD01000005.1	Chromosome	154369_0_37__84196_86275_1	67797_0_144__32903_35003_-1	clade1	2077102	Proteobacteria	Gammaproteobacteria	Alteromonadales	Pseudoalteromonadaceae	-	Pseudoalteromonas	Pseudoalteromonas sp. T1lg75	Cluster0-0	Cluster1-9
186791_0_37-25773-35884	25773	35884	186260_0_19-257868-267979	GCA_900135565.1_10625_5_11_genomic	FSHK01000022.1		186791_0_37__32972_35051_-1	88215_0_59__24419_26039_1	clade2	1185650	Actinobacteria	Actinomycetia	Corynebacteriales	Mycobacteriaceae	-	Mycobacteroides	Mycobacteroides abscessus subsp. abscessus	Cluster0-0	Cluster1-2	Cluster2-8
187400_0_164-25652-35763	25652	35763	186274_0_6-442260-452371	GCA_900141655.1_12163_2_92_genomic	FSQV01000025.1		187400_0_164__32851_34930_-1	88215_0_59__24419_26039_1	clade2	1185650	Actinobacteria	Actinomycetia	Corynebacteriales	Mycobacteriaceae	-	Mycobacteroides	Mycobacteroides abscessus subsp. abscessus	Cluster0-0	Cluster1-2	Cluster2-8
65711_0_19-28193-36893	28193	36893	65711_0_19-28193-36893	GCA_000721625.1_ASM72162v1_genomic	JOJA01000020.1	Chromosome	65711_0_19__33374_35453_-1	88215_0_59__24419_26039_1	clade2	1463905	Actinobacteria	Actinomycetia	Streptomycetales	Streptomycetaceae	-	Streptomyces	Streptomyces sp. NRRL S-384	Cluster0-0
170203_0_1-27482-48268	27482	48268	170203_0_1-27482-48268	GCA_003402955.1_ASM340295v1_genomic	CP031547.1	Plasmid	170203_0_1__41899_43978_1	252196_0_10__37629_39750_1	clade1	562	Proteobacteria	Gammaproteobacteria	Enterobacterales	Enterobacteriaceae	-	Escherichia	Escherichia coli	Cluster0-0	Cluster1-0	Cluster2-0	Cluster3-0	Cluster4-9
148174_0_20-7780-17913	7780	17913	175142_0_20-452213-462479	GCA_002800305.1_ASM280030v1_genomic	NQQQ01000028.1		148174_0_20__8614_10693_1	88215_0_59__24419_26039_1	clade2	1185650	Actinobacteria	Actinomycetia	Corynebacteriales	Mycobacteriaceae	-	Mycobacteroides	Mycobacteroides abscessus subsp. abscessus	Cluster0-0	Cluster1-2	Cluster2-8
186722_0_31-7014-17125	7014	17125	186260_0_19-257868-267979	GCA_900134875.1_10208_3_29_genomic	FSFL01000027.1		186722_0_31__7848_9927_1	88215_0_59__24419_26039_1	clade2	1185650	Actinobacteria	Actinomycetia	Corynebacteriales	Mycobacteriaceae	-	Mycobacteroides	Mycobacteroides abscessus subsp. abscessus	Cluster0-0	Cluster1-2	Cluster2-8
186685_0_23-25648-35759	25648	35759	186260_0_19-257868-267979	GCA_900134505.1_12163_1_39_genomic	FSEY01000022.1		186685_0_23__32847_34926_-1	88215_0_59__24419_26039_1	clade2	1185650	Actinobacteria	Actinomycetia	Corynebacteriales	Mycobacteriaceae	-	Mycobacteroides	Mycobacteroides abscessus subsp. abscessus	Cluster0-0	Cluster1-2	Cluster2-8
186631_0_25-7026-17137	7026	17137	186260_0_19-257868-267979	GCA_900133965.1_10250_1_73_genomic	FSEB01000014.1		186631_0_25__7860_9939_1	88215_0_59__24419_26039_1	clade2	1185650	Actinobacteria	Actinomycetia	Corynebacteriales	Mycobacteriaceae	-	Mycobacteroides	Mycobacteroides abscessus subsp. abscessus	Cluster0-0	Cluster1-2	Cluster2-8
1561_0_50-24118-40393	24118	40393	380_0_40353-4536-20811	LULX01.1	LULX01000051.1		1561_0_50__26636_28715_1	67797_0_144__32903_35003_-1	clade1									Cluster0-0	Cluster1-0	Cluster2-1	Cluster3-1	Cluster4-38
186887_0_17-386549-401381	386549	401381	186881_0_13-149642-164474	GCA_900136525.1_10208_3_71_genomic	FVNG01000006.1		186887_0_17__387386_389465_1	88215_0_59__24419_26039_1	clade2	1962118	Actinobacteria	Actinomycetia	Corynebacteriales	Mycobacteriaceae	-	Mycobacteroides	Mycobacteroides abscessus subsp. massiliense	Cluster0-0	Cluster1-2	Cluster2-8	Cluster3-25
186881_0_13-149642-164474	149642	164474	186881_0_13-149642-164474	GCA_900136465.1_10208_3_70_genomic	FVNC01000010.1	Chromosome	186881_0_13__150479_152558_1	88215_0_59__24419_26039_1	clade2	1962118	Actinobacteria	Actinomycetia	Corynebacteriales	Mycobacteriaceae	-	Mycobacteroides	Mycobacteroides abscessus subsp. massiliense	Cluster0-0	Cluster1-2	Cluster2-8	Cluster3-25
380_0_40353-4536-20811	4536	20811	380_0_40353-4536-20811	CESK01.1	CESK01040354.1	Uncertain - plasmid or chromosomal	380_0_40353__7052_9131_1	67797_0_144__32903_35003_-1	clade1	408172	-	-	-	-	-	-	marine metagenome	Cluster0-0	Cluster1-0	Cluster2-1	Cluster3-1	Cluster4-38
145391_0_46-31512-46346	31512	46346	145391_0_46-31512-46346	GCA_002733025.1_ASM273302v1_genomic	NVTZ01000018.1	Chromosome	145391_0_46__32436_34515_1	67797_0_144__32903_35003_-1	clade1	1486246	Proteobacteria	Gammaproteobacteria	Oceanospirillales	Halomonadaceae	-	Halomonas	Halomonas sp.	Cluster0-0	Cluster1-9
154373_0_13-96635-111071	96635	111071	154369_0_37-83272-97751	GCA_002964785.1_ASM296478v1_genomic	PQCC01000003.1		154373_0_13__108069_110148_-1	67797_0_144__32903_35003_-1	clade1	2077100	Proteobacteria	Gammaproteobacteria	Alteromonadales	Pseudoalteromonadaceae	-	Pseudoalteromonas	Pseudoalteromonas sp. T1lg48	Cluster0-0	Cluster1-9
249725_0_0-6864156-6914821	6864156	6914821	249725_0_0-6864156-6914821	GCA_004014695.1_ASM401469v1_genomic	CP034836.1	Chromosome	249725_0_0__6911824_6913903_-1	67797_0_144__32903_35003_-1	clade1	1628392	Proteobacteria	Gammaproteobacteria	Oceanospirillales	Hahellaceae	-	Hahella	Hahella sp. KA22	Cluster0-0	Cluster1-0	Cluster2-3	Cluster3-4	Cluster4-17
174870_0_18-275591-332556	275591	332556	174870_0_18-275591-332556	GCA_003576595.1_ASM357659v1_genomic	NQOU01000002.1	Chromosome	174870_0_18__317367_319446_1	270769_0_5__149718_151731_-1	clade1	2026239	Proteobacteria	Betaproteobacteria	Burkholderiales	Alcaligenaceae	-	Pusillimonas	Pusillimonas maritima	Cluster0-0	Cluster1-1	Cluster2-4
187403_0_74-25652-35763	25652	35763	186274_0_6-442260-452371	GCA_900141685.1_12163_2_91_genomic	FVYX01000021.1		187403_0_74__32851_34930_-1	88215_0_59__24419_26039_1	clade2	1185650	Actinobacteria	Actinomycetia	Corynebacteriales	Mycobacteriaceae	-	Mycobacteroides	Mycobacteroides abscessus subsp. abscessus	Cluster0-0	Cluster1-2	Cluster2-8
134384_0_92-4353-20916	4353	20916	134384_0_92-4353-20916	GCA_002388375.1_ASM238837v1_genomic	DGML01000063.1	Plasmid	134384_0_92__6973_9052_1	67797_0_144__32903_35003_-1	clade1									Cluster0-0	Cluster1-0	Cluster2-1	Cluster3-1	Cluster4-38
186510_0_19-7021-17132	7021	17132	186260_0_19-257868-267979	GCA_900132755.1_10250_1_24_genomic	FVFX01000017.1		186510_0_19__7855_9934_1	88215_0_59__24419_26039_1	clade2	1185650	Actinobacteria	Actinomycetia	Corynebacteriales	Mycobacteriaceae	-	Mycobacteroides	Mycobacteroides abscessus subsp. abscessus	Cluster0-0	Cluster1-2	Cluster2-8
272642_0_20-25705-35816	25705	35816	186274_0_6-442260-452371	GCA_900683445.1_Patient_1_Isolate_1_genomic	CAACXP010000021.1		272642_0_20__32904_34983_-1	88215_0_59__24419_26039_1	clade2	1185650	Actinobacteria	Actinomycetia	Corynebacteriales	Mycobacteriaceae	-	Mycobacteroides	Mycobacteroides abscessus subsp. abscessus	Cluster0-0	Cluster1-2	Cluster2-8
83575_0_19-6997-17108	6997	17108	186274_0_6-442260-452371	GCA_001213685.1_7396_6_80_genomic	CSUR01000020.1		83575_0_19__7831_9910_1	88215_0_59__24419_26039_1	clade2	36809	Actinobacteria	Actinomycetia	Corynebacteriales	Mycobacteriaceae	-	Mycobacteroides	Mycobacteroides abscessus	Cluster0-0	Cluster1-2	Cluster2-8
186282_0_21-9486-19199	9486	19199	175142_0_20-452213-462479	GCA_900130475.1_10625_5_85_genomic	FRYZ01000022.1		186282_0_21__10320_12399_1	88215_0_59__24419_26039_1	clade2	1185650	Actinobacteria	Actinomycetia	Corynebacteriales	Mycobacteriaceae	-	Mycobacteroides	Mycobacteroides abscessus subsp. abscessus	Cluster0-0	Cluster1-2	Cluster2-8
186279_0_25-9475-19188	9475	19188	175142_0_20-452213-462479	GCA_900130445.1_10625_5_81_genomic	FRYM01000022.1		186279_0_25__10309_12388_1	88215_0_59__24419_26039_1	clade2	1185650	Actinobacteria	Actinomycetia	Corynebacteriales	Mycobacteriaceae	-	Mycobacteroides	Mycobacteroides abscessus subsp. abscessus	Cluster0-0	Cluster1-2	Cluster2-8
186508_0_20-7024-17135	7024	17135	186260_0_19-257868-267979	GCA_900132735.1_10250_1_21_genomic	FSCE01000016.1		186508_0_20__7858_9937_1	88215_0_59__24419_26039_1	clade2	1185650	Actinobacteria	Actinomycetia	Corynebacteriales	Mycobacteriaceae	-	Mycobacteroides	Mycobacteroides abscessus subsp. abscessus	Cluster0-0	Cluster1-2	Cluster2-8
186478_0_23-7002-16718	7002	16718	186260_0_19-257868-267979	GCA_900132435.1_10665_4_75_genomic	FVFH01000014.1		186478_0_23__7836_9915_1	88215_0_59__24419_26039_1	clade2	1185650	Actinobacteria	Actinomycetia	Corynebacteriales	Mycobacteriaceae	-	Mycobacteroides	Mycobacteroides abscessus subsp. abscessus	Cluster0-0	Cluster1-2	Cluster2-8
83585_0_19-7002-17113	7002	17113	186274_0_6-442260-452371	GCA_001213885.1_7396_7_14_genomic	CSVN01000020.1		83585_0_19__7836_9915_1	88215_0_59__24419_26039_1	clade2	36809	Actinobacteria	Actinomycetia	Corynebacteriales	Mycobacteriaceae	-	Mycobacteroides	Mycobacteroides abscessus	Cluster0-0	Cluster1-2	Cluster2-8
83748_0_19-25630-35741	25630	35741	186274_0_6-442260-452371	GCA_001217145.1_7396_7_31_genomic	CSWH01000020.1		83748_0_19__32829_34908_-1	88215_0_59__24419_26039_1	clade2	36809	Actinobacteria	Actinomycetia	Corynebacteriales	Mycobacteriaceae	-	Mycobacteroides	Mycobacteroides abscessus	Cluster0-0	Cluster1-2	Cluster2-8
101705_0_42-30296-46571	30296	46571	101705_0_42-30296-46571	GCA_001626525.1_ASM162652v1_genomic	LUOA01000048.1	Chromosome	101705_0_42__32812_34891_1	67797_0_144__32903_35003_-1	clade1	1811542	Proteobacteria	Gammaproteobacteria	Alteromonadales	Idiomarinaceae	-	Idiomarina	Idiomarina sp. REDSEA-S27_B4	Cluster0-0	Cluster1-0	Cluster2-1	Cluster3-1	Cluster4-38
101709_0_3-24118-40393	24118	40393	101705_0_42-30296-46571	GCA_001626605.1_ASM162660v1_genomic	LUNZ01000012.1		101709_0_3__26636_28715_1	67797_0_144__32903_35003_-1	clade1	1811541	Proteobacteria	Gammaproteobacteria	Alteromonadales	Idiomarinaceae	-	Idiomarina	Idiomarina sp. REDSEA-S21_B4	Cluster0-0	Cluster1-0	Cluster2-1	Cluster3-1	Cluster4-38
39383_0_0-2800259-2831506	2800259	2831506	39383_0_0-2800259-2831506	GCA_000008465.1_ASM846v1_genomic	AE017340.1	Chromosome	39383_0_0__2812067_2814146_-1	67797_0_144__32903_35003_-1	clade1	283942	Proteobacteria	Gammaproteobacteria	Alteromonadales	Idiomarinaceae	-	Idiomarina	Idiomarina loihiensis L2TR	Cluster0-0	Cluster1-0	Cluster2-1	Cluster3-1	Cluster4-38
187274_0_30-7001-17112	7001	17112	186274_0_6-442260-452371	GCA_900140395.1_10665_4_24_genomic	FSOP01000019.1		187274_0_30__7835_9914_1	88215_0_59__24419_26039_1	clade2	1185650	Actinobacteria	Actinomycetia	Corynebacteriales	Mycobacteriaceae	-	Mycobacteroides	Mycobacteroides abscessus subsp. abscessus	Cluster0-0	Cluster1-2	Cluster2-8
46046_0_14-54444-76879	54444	76879	46046_0_14-54444-76879	GCA_000291685.1_ASM29168v1_genomic	ALOE01000015.1	Chromosome	46046_0_14__73880_75959_-1	67797_0_144__32903_35003_-1	clade1	1202962	Proteobacteria	Gammaproteobacteria	Alteromonadales	Moritellaceae	-	Moritella	Moritella marina ATCC 15381	Cluster0-0	Cluster1-0	Cluster2-3	Cluster3-6	Cluster4-34
186795_0_22-7001-17112	7001	17112	186260_0_19-257868-267979	GCA_900135605.1_10625_5_20_genomic	FVLF01000014.1		186795_0_22__7835_9914_1	88215_0_59__24419_26039_1	clade2	1185650	Actinobacteria	Actinomycetia	Corynebacteriales	Mycobacteriaceae	-	Mycobacteroides	Mycobacteroides abscessus subsp. abscessus	Cluster0-0	Cluster1-2	Cluster2-8
42067_0_1-1405273-1410976	1405273	1410976	42067_0_1-1405273-1410976	GCA_000185725.2_Segn_rugo_CDC_945_V2_genomic	KI391954.1		42067_0_1__1408024_1410103_-1	88215_0_59__24419_26039_1	clade2	679197	Actinobacteria	Actinomycetia	Corynebacteriales	Segniliparaceae	-	Segniliparus	Segniliparus rugosus ATCC BAA-974
186929_0_19-25648-35759	25648	35759	186274_0_6-442260-452371	GCA_900136945.1_10665_2_78_genomic	FSJS01000017.1		186929_0_19__32847_34926_-1	88215_0_59__24419_26039_1	clade2	1185650	Actinobacteria	Actinomycetia	Corynebacteriales	Mycobacteriaceae	-	Mycobacteroides	Mycobacteroides abscessus subsp. abscessus	Cluster0-0	Cluster1-2	Cluster2-8
111982_0_3-74903-88599	74903	88599	111982_0_3-74903-88599	GCA_001870485.1_ASM187048v1_genomic	MDKE01000004.1	Chromosome	111982_0_3__75826_77905_1	67797_0_144__32903_35003_-1	clade1	1414654	Proteobacteria	Gammaproteobacteria	Aeromonadales	Aeromonadaceae	-	Oceanisphaera	Oceanisphaera psychrotolerans	Cluster0-0	Cluster1-9
134383_0_7-116-16391	116	16391	101705_0_42-30296-46571	GCA_002388365.1_ASM238836v1_genomic	DGMK01000009.1		134383_0_7__11797_13876_-1	67797_0_144__32903_35003_-1	clade1									Cluster0-0	Cluster1-0	Cluster2-1	Cluster3-1	Cluster4-38
96861_0_0-2981577-2997561	2981577	2997561	96861_0_0-2981577-2997561	GCA_001511835.1_XM-1_genomic	LN997848.1	Chromosome	96861_0_0__2994577_2996656_-1	96861_0_0__2994577_2996656_-1	clade4	1663591	Proteobacteria	Alphaproteobacteria	Rhodospirillales	Rhodospirillaceae	-	Magnetospirillum	Magnetospirillum sp. XM-1	Cluster0-0
186735_0_14-650945-673332	650945	673332	186735_0_14-650945-673332	GCA_900135005.1_10208_3_5_genomic	FSFV01000002.1	Chromosome	186735_0_14__662861_664940_-1	88215_0_59__24419_26039_1	clade2	1185650	Actinobacteria	Actinomycetia	Corynebacteriales	Mycobacteriaceae	-	Mycobacteroides	Mycobacteroides abscessus subsp. abscessus	Cluster0-0	Cluster1-2	Cluster2-8	Cluster3-25
186998_0_2893-25642-35753	25642	35753	186274_0_6-442260-452371	GCA_900137635.1_12163_2_37_genomic	FVPM01000045.1		186998_0_2893__32841_34920_-1	88215_0_59__24419_26039_1	clade2	1185650	Actinobacteria	Actinomycetia	Corynebacteriales	Mycobacteriaceae	-	Mycobacteroides	Mycobacteroides abscessus subsp. abscessus	Cluster0-0	Cluster1-2	Cluster2-8
186319_0_24-25652-35763	25652	35763	186260_0_19-257868-267979	GCA_900130845.1_10665_3_35_genomic	FRZB01000018.1		186319_0_24__32851_34930_-1	88215_0_59__24419_26039_1	clade2	1185650	Actinobacteria	Actinomycetia	Corynebacteriales	Mycobacteriaceae	-	Mycobacteroides	Mycobacteroides abscessus subsp. abscessus	Cluster0-0	Cluster1-2	Cluster2-8
183469_0_5-696717-715927	696717	715927	183469_0_5-696717-715927	GCA_900099875.1_IMG-taxon_2690315660_annotated_assembly_genomic	FNDA01000003.1		183469_0_5__707502_709581_1	270769_0_5__149718_151731_-1	clade1	1881027	Proteobacteria	Betaproteobacteria	Burkholderiales	Oxalobacteraceae	-	Janthinobacterium	Janthinobacterium sp. YR213
187127_0_33-7039-17150	7039	17150	186260_0_19-257868-267979	GCA_900138925.1_10208_3_62_genomic	FSMA01000021.1		187127_0_33__7873_9952_1	88215_0_59__24419_26039_1	clade2	1185650	Actinobacteria	Actinomycetia	Corynebacteriales	Mycobacteriaceae	-	Mycobacteroides	Mycobacteroides abscessus subsp. abscessus	Cluster0-0	Cluster1-2	Cluster2-8
187123_0_32-7027-17138	7027	17138	186260_0_19-257868-267979	GCA_900138885.1_10208_3_55_genomic	FSLY01000019.1		187123_0_32__7861_9940_1	88215_0_59__24419_26039_1	clade2	1185650	Actinobacteria	Actinomycetia	Corynebacteriales	Mycobacteriaceae	-	Mycobacteroides	Mycobacteroides abscessus subsp. abscessus	Cluster0-0	Cluster1-2	Cluster2-8
50801_0_0-2800374-2831621	2800374	2831621	50801_0_0-2800374-2831621	GCA_000401175.1_ASM40117v1_genomic	CP005964.1	Chromosome	50801_0_0__2812182_2814261_-1	67797_0_144__32903_35003_-1	clade1	1321370	Proteobacteria	Gammaproteobacteria	Alteromonadales	Idiomarinaceae	-	Idiomarina	Idiomarina loihiensis GSL 199	Cluster0-0	Cluster1-0	Cluster2-1	Cluster3-1	Cluster4-38
187010_0_104-25943-36054	25943	36054	186274_0_6-442260-452371	GCA_900137755.1_12163_2_49_genomic	FSLE01000018.1		187010_0_104__33142_35221_-1	88215_0_59__24419_26039_1	clade2	1185650	Actinobacteria	Actinomycetia	Corynebacteriales	Mycobacteriaceae	-	Mycobacteroides	Mycobacteroides abscessus subsp. abscessus	Cluster0-0	Cluster1-2	Cluster2-8
187054_0_28-25943-36054	25943	36054	186274_0_6-442260-452371	GCA_900138195.1_12082_5_90_genomic	FVQS01000019.1		187054_0_28__33142_35221_-1	88215_0_59__24419_26039_1	clade2	1185650	Actinobacteria	Actinomycetia	Corynebacteriales	Mycobacteriaceae	-	Mycobacteroides	Mycobacteroides abscessus subsp. abscessus	Cluster0-0	Cluster1-2	Cluster2-8
186372_0_23-25657-35768	25657	35768	186260_0_19-257868-267979	GCA_900131375.1_10665_3_84_genomic	FSAI01000018.1		186372_0_23__32856_34935_-1	88215_0_59__24419_26039_1	clade2	1185650	Actinobacteria	Actinomycetia	Corynebacteriales	Mycobacteriaceae	-	Mycobacteroides	Mycobacteroides abscessus subsp. abscessus	Cluster0-0	Cluster1-2	Cluster2-8
186924_0_21-7019-17130	7019	17130	186260_0_19-257868-267979	GCA_900136895.1_10625_5_59_genomic	FSJR01000013.1		186924_0_21__7853_9932_1	88215_0_59__24419_26039_1	clade2	1185650	Actinobacteria	Actinomycetia	Corynebacteriales	Mycobacteriaceae	-	Mycobacteroides	Mycobacteroides abscessus subsp. abscessus	Cluster0-0	Cluster1-2	Cluster2-8
187122_0_37-25769-35880	25769	35880	186274_0_6-442260-452371	GCA_900138875.1_10208_3_56_genomic	FSLZ01000022.1		187122_0_37__32968_35047_-1	88215_0_59__24419_26039_1	clade2	1185650	Actinobacteria	Actinomycetia	Corynebacteriales	Mycobacteriaceae	-	Mycobacteroides	Mycobacteroides abscessus subsp. abscessus	Cluster0-0	Cluster1-2	Cluster2-8
187182_0_15-7019-17130	7019	17130	186274_0_6-442260-452371	GCA_900139475.1_10625_5_3_genomic	FSNF01000018.1		187182_0_15__7853_9932_1	88215_0_59__24419_26039_1	clade2	1185650	Actinobacteria	Actinomycetia	Corynebacteriales	Mycobacteriaceae	-	Mycobacteroides	Mycobacteroides abscessus subsp. abscessus	Cluster0-0	Cluster1-2	Cluster2-8
187203_0_27-6998-17109	6998	17109	186274_0_6-442260-452371	GCA_900139685.1_10660_1_14_genomic	FVUS01000019.1		187203_0_27__7832_9911_1	88215_0_59__24419_26039_1	clade2	1185650	Actinobacteria	Actinomycetia	Corynebacteriales	Mycobacteriaceae	-	Mycobacteroides	Mycobacteroides abscessus subsp. abscessus	Cluster0-0	Cluster1-2	Cluster2-8
186865_0_29-7025-11993	7025	11993	186865_0_29-7025-11993	GCA_900136305.1_12163_1_87_genomic	FVMS01000022.1	Uncertain - plasmid or chromosomal	186865_0_29__7839_9918_1	88215_0_59__24419_26039_1	clade2	1185650	Actinobacteria	Actinomycetia	Corynebacteriales	Mycobacteriaceae	-	Mycobacteroides	Mycobacteroides abscessus subsp. abscessus	Cluster0-0	Cluster1-2	Cluster2-8
146274_0_0-6357260-6363420	6357260	6363420	146274_0_0-6357260-6363420	GCA_002754555.1_ASM275455v1_genomic	PEFM01000001.1	Chromosome	146274_0_0__6360421_6362500_-1	88215_0_59__24419_26039_1	clade2	2035218	Actinobacteria	Actinomycetia	Streptomycetales	Streptomycetaceae	-	Streptomyces	Streptomyces sp. 94	Cluster0-0	Cluster1-2	Cluster2-7	Cluster3-13	Cluster4-30
187253_0_10-25943-36054	25943	36054	186274_0_6-442260-452371	GCA_900140185.1_10665_2_71_genomic	FSOI01000018.1		187253_0_10__33142_35221_-1	88215_0_59__24419_26039_1	clade2	1185650	Actinobacteria	Actinomycetia	Corynebacteriales	Mycobacteriaceae	-	Mycobacteroides	Mycobacteroides abscessus subsp. abscessus	Cluster0-0	Cluster1-2	Cluster2-8
186909_0_16-7013-17124	7013	17124	186260_0_19-257868-267979	GCA_900136745.1_10625_5_32_genomic	FSJI01000014.1		186909_0_16__7847_9926_1	88215_0_59__24419_26039_1	clade2	1185650	Actinobacteria	Actinomycetia	Corynebacteriales	Mycobacteriaceae	-	Mycobacteroides	Mycobacteroides abscessus subsp. abscessus	Cluster0-0	Cluster1-2	Cluster2-8
194786_0_0-36731-41413	36731	41413	194786_0_0-36731-41413	GCA_900454335.1_59024_C01_genomic	UGRU01000002.1		194786_0_0__38482_40561_-1	88215_0_59__24419_26039_1	clade2	134964	Actinobacteria	Actinomycetia	Corynebacteriales	Nocardiaceae	-	Nocardia	Nocardia africana
186860_0_34-7002-17113	7002	17113	186260_0_19-257868-267979	GCA_900136255.1_12163_1_81_genomic	FSIN01000021.1		186860_0_34__7836_9915_1	88215_0_59__24419_26039_1	clade2	1185650	Actinobacteria	Actinomycetia	Corynebacteriales	Mycobacteriaceae	-	Mycobacteroides	Mycobacteroides abscessus subsp. abscessus	Cluster0-0	Cluster1-2	Cluster2-8
250353_0_0-498661-549326	498661	549326	249725_0_0-6864156-6914821	GCA_004135205.1_ASM413520v1_genomic	CP035490.1		250353_0_0__546329_548408_-1	67797_0_144__32903_35003_-1	clade1	1628392	Proteobacteria	Gammaproteobacteria	Oceanospirillales	Hahellaceae	-	Hahella	Hahella sp. KA22	Cluster0-0	Cluster1-0	Cluster2-3	Cluster3-4	Cluster4-17
186259_0_30-6998-17109	6998	17109	186259_0_30-6998-17109	GCA_900130245.1_10071_6_72_genomic	FRYT01000022.1	Uncertain - plasmid or chromosomal	186259_0_30__7832_9911_1	88215_0_59__24419_26039_1	clade2	1185650	Actinobacteria	Actinomycetia	Corynebacteriales	Mycobacteriaceae	-	Mycobacteroides	Mycobacteroides abscessus subsp. abscessus	Cluster0-0	Cluster1-2	Cluster2-8
192046_0_14-212100-224887	212100	224887	192046_0_14-212100-224887	GCA_900217835.1_IMG-taxon_2657245370_annotated_assembly_genomic	OBMM01000004.1	Chromosome	192046_0_14__221911_223987_-1	67797_0_144__32903_35003_-1	clade1	220697	Proteobacteria	Alphaproteobacteria	Rhodospirillales	Rhodospirillaceae	-	Thalassospira	Thalassospira xiamenensis	Cluster0-0	Cluster1-0	Cluster2-0	Cluster3-23
128764_0_30-89739-108094	89739	108094	128764_0_30-89739-108094	GCA_002271635.1_assembly-7524_v1_genomic	NPBT01000031.1	Chromosome	128764_0_30__94392_96468_1	115512_0_10__811516_813652_-1	clade4	1397	Firmicutes	Bacilli	Bacillales	Bacillaceae	-	Bacillus	Bacillus circulans	Cluster0-0	Cluster1-3	Cluster2-10
43020_0_1-34037-108760	34037	108760	43020_0_1-34037-108760	GCA_000221025.1_ASM22102v1_genomic	CP002574.1	Plasmid	43020_0_1__105779_107855_-1	67797_0_144__32903_35003_-1	clade1	990288	Proteobacteria	Acidithiobacillia	Acidithiobacillales	Acidithiobacillaceae	-	Acidithiobacillus	Acidithiobacillus caldus SM-1	Cluster0-0	Cluster1-0	Cluster2-0	Cluster3-23
1487_0_94-21310-36083	21310	36083	1487_0_94-21310-36083	LDZP01.1	LDZP01000095.1	Chromosome	1487_0_94__22210_24286_1	67797_0_144__32903_35003_-1	clade1	1348798	-	-	-	-	-	-	terrestrial metagenome	Cluster0-0	Cluster1-0	Cluster2-0	Cluster3-23
186499_0_8-94079-121373	94079	121373	186499_0_8-94079-121373	GCA_900132645.1_10250_1_12_genomic	FWCV01000018.1	Plasmid	186499_0_8__98732_100808_1	115512_0_10__811516_813652_-1	clade4	1185650	Actinobacteria	Actinomycetia	Corynebacteriales	Mycobacteriaceae	-	Mycobacteroides	Mycobacteroides abscessus subsp. abscessus	Cluster0-0	Cluster1-3	Cluster2-6	Cluster3-9
6373_0_1-83409-128877	83409	128877	6373_0_1-83409-128877	OJHE01.1	OJHE01000002.1	Chromosome	6373_0_1__125891_127967_-1	67797_0_144__32903_35003_-1	clade1									Cluster0-0	Cluster1-0	Cluster2-1	Cluster3-1	Cluster4-43
104545_0_32-373238-385790	373238	385790	104545_0_32-373238-385790	GCA_001696705.1_ASM169670v1_genomic	MBFH01000003.1	Chromosome	104545_0_32__377132_379208_1	115512_0_10__811516_813652_-1	clade4	1465	Firmicutes	Bacilli	Bacillales	Paenibacillaceae	-	Brevibacillus	Brevibacillus laterosporus	Cluster0-0
7689_0_109-10752-33696	10752	33696	6237_0_133-15622-38566	OLGX01.1	OLGX01000110.1		7689_0_109__30703_32779_-1	67797_0_144__32903_35003_-1	clade1									Cluster0-0	Cluster1-43
314203_0_0-1409171-1459579	1409171	1459579	314203_0_0-1409171-1459579	GCA_009662475.1_ASM966247v1_genomic	CP045571.1	Chromosome	314203_0_0__1410070_1412146_1	67797_0_144__32903_35003_-1	clade1	637390	Proteobacteria	Acidithiobacillia	Acidithiobacillales	Acidithiobacillaceae	-	Acidithiobacillus	Acidithiobacillus thiooxidans ATCC 19377	Cluster0-0	Cluster1-0	Cluster2-0	Cluster3-23
100344_0_29-5471-20244	5471	20244	100344_0_29-5471-20244	GCA_001593685.1_F7_genomic	LUKI01000030.1	Uncertain - plasmid or chromosomal	100344_0_29__6371_8447_1	67797_0_144__32903_35003_-1	clade1	1813817	Proteobacteria	Gammaproteobacteria	-	-	-	-	Gammaproteobacteria bacterium F7	Cluster0-0	Cluster1-0	Cluster2-0	Cluster3-23
243249_0_8-21226-35999	21226	35999	243249_0_8-21226-35999	GCA_003444515.1_ASM344451v1_genomic	DLUZ01000015.1	Chromosome	243249_0_8__33024_35100_-1	67797_0_144__32903_35003_-1	clade1									Cluster0-0	Cluster1-0	Cluster2-0	Cluster3-23
327526_0_0-4583035-4598980	4583035	4598980	327526_0_0-4583035-4598980	GCA_011106835.1_ASM1110683v1_genomic	CP045857.1	Chromosome	327526_0_0__4583935_4586011_1	67797_0_144__32903_35003_-1	clade1	558541	Proteobacteria	Gammaproteobacteria	Alteromonadales	Shewanellaceae	-	Shewanella	Shewanella chilikensis	Cluster0-0	Cluster1-0	Cluster2-0	Cluster3-23
54145_0_40-19591-33053	19591	33053	54145_0_40-19591-33053	GCA_000475355.1_De_Novo_assembly_genomic	AXBW01000041.1	Chromosome	54145_0_40__30079_32155_-1	67797_0_144__32903_35003_-1	clade1	1396859	Proteobacteria	Gammaproteobacteria	Alteromonadales	Alteromonadaceae	-	Marinobacter	Marinobacter sp. C1S70	Cluster0-0	Cluster1-0	Cluster2-0	Cluster3-23
161804_0_4-157039-168680	157039	168680	161804_0_4-157039-168680	GCA_003182195.1_ASM318219v1_genomic	QGTM01000005.1	Chromosome	161804_0_4__157940_160016_1	67797_0_144__32903_35003_-1	clade1	2183985	Proteobacteria	Gammaproteobacteria	Oceanospirillales	Halomonadaceae	-	Halomonas	Halomonas sp. A11-A	Cluster0-0	Cluster1-0	Cluster2-0	Cluster3-23
8364_0_143-16773-26062	16773	26062	6230_0_105-18676-27965	OMOM01.1	OMOM01000144.1		8364_0_143__17691_19767_1	67797_0_144__32903_35003_-1	clade1									Cluster0-0	Cluster1-43
301746_0_12-78798-97049	78798	97049	200197_0_32-78907-97158	GCA_009378935.1_ASM937893v1_genomic	NXCY01000020.1		301746_0_12__79702_81778_1	67797_0_144__32903_35003_-1	clade1									Cluster0-0	Cluster1-0	Cluster2-30
6338_0_6-125808-143197	125808	143197	6338_0_6-125808-143197	OJFV01.1	OJFV01000007.1		6338_0_6__140227_142303_-1	67797_0_144__32903_35003_-1	clade1
7713_0_84-18593-27882	18593	27882	6230_0_105-18676-27965	OLHV01.1	OLHV01000085.1		7713_0_84__19511_21587_1	67797_0_144__32903_35003_-1	clade1									Cluster0-0	Cluster1-43
6230_0_105-18676-27965	18676	27965	6230_0_105-18676-27965	OJBR01.1	OJBR01000106.1	Plasmid	6230_0_105__19594_21670_1	67797_0_144__32903_35003_-1	clade1									Cluster0-0	Cluster1-43
6237_0_133-15622-38566	15622	38566	6237_0_133-15622-38566	OJBY01.1	OJBY01000134.1	Plasmid	6237_0_133__35573_37649_-1	67797_0_144__32903_35003_-1	clade1									Cluster0-0	Cluster1-43
288954_0_1-3238190-3256256	3238190	3256256	288954_0_1-3238190-3256256	GCA_006439045.1_ASM643904v1_genomic	RHPK01000003.1	Chromosome	288954_0_1__3247334_3249410_1	115512_0_10__811516_813652_-1	clade4	1465	Firmicutes	Bacilli	Bacillales	Paenibacillaceae	-	Brevibacillus	Brevibacillus laterosporus	Cluster0-0
6208_0_40-18543-41487	18543	41487	6208_0_40-18543-41487	OJAV01.1	OJAV01000041.1	Chromosome	6208_0_40__19461_21537_1	67797_0_144__32903_35003_-1	clade1									Cluster0-0	Cluster1-43
6238_0_33-18643-41587	18643	41587	6208_0_40-18543-41487	OJBZ01.1	OJBZ01000034.1		6238_0_33__19561_21637_1	67797_0_144__32903_35003_-1	clade1									Cluster0-0	Cluster1-43
6217_0_16-53992-76936	53992	76936	6217_0_16-53992-76936	OJBE01.1	OJBE01000017.1	Chromosome	6217_0_16__73943_76019_-1	67797_0_144__32903_35003_-1	clade1									Cluster0-0	Cluster1-43
6290_0_31-53991-76935	53991	76935	6217_0_16-53992-76936	OJDZ01.1	OJDZ01000032.1		6290_0_31__73942_76018_-1	67797_0_144__32903_35003_-1	clade1									Cluster0-0	Cluster1-43
211651_0_0-3247761-3285562	3247761	3285562	211651_0_0-3247761-3285562	GCA_003997005.1_ASM399700v1_genomic	RPOA01000001.1	Chromosome	211651_0_0__3282574_3284650_-1	67797_0_144__32903_35003_-1	clade1	2488666	Proteobacteria	Gammaproteobacteria	Alteromonadales	Alteromonadaceae	-	Marinobacter	Marinobacter sp. NP-6	Cluster0-0	Cluster1-0	Cluster2-1	Cluster3-1	Cluster4-43
54146_0_13-31352-91598	31352	91598	54146_0_13-31352-91598	GCA_000475375.1_De_Novo_assembly_genomic	AXCB01000014.1	Chromosome	54146_0_13__88359_90435_-1	67797_0_144__32903_35003_-1	clade1	1397532	Proteobacteria	Gammaproteobacteria	Alteromonadales	Alteromonadaceae	-	Marinobacter	Marinobacter sp. EVN1	Cluster0-0	Cluster1-0	Cluster2-1	Cluster3-1	Cluster4-43
56085_0_0-19820-57251	19820	57251	56085_0_0-19820-57251	GCA_000519265.1_ASM51926v1_genomic	KI912608.1	Chromosome	56085_0_0__54276_56352_-1	67797_0_144__32903_35003_-1	clade1	935942	Proteobacteria	Deltaproteobacteria	Desulfovibrionales	Desulfonatronaceae	-	Desulfonatronum	Desulfonatronum lacustre DSM 10312	Cluster0-0	Cluster1-0	Cluster2-0	Cluster3-23
143246_0_26-84417-117002	84417	117002	143246_0_26-84417-117002	GCA_002683915.1_ASM268391v1_genomic	NYUH01000023.1	Chromosome	143246_0_26__114012_116088_-1	67797_0_144__32903_35003_-1	clade1									Cluster0-0	Cluster1-0	Cluster2-1	Cluster3-1	Cluster4-43
145422_0_45-85926-104652	85926	104652	145422_0_45-85926-104652	GCA_002733645.1_ASM273364v1_genomic	NVWL01000003.1	Chromosome	145422_0_45__86845_88921_1	67797_0_144__32903_35003_-1	clade1	2030817	Proteobacteria	Gammaproteobacteria	Oceanospirillales	Oceanospirillaceae	-	Oceanobacter	Oceanobacter sp.	Cluster0-0	Cluster1-43
146199_0_1-6345-25652	6345	25652	146199_0_1-6345-25652	GCA_002753015.1_ASM275301v1_genomic	CP024507.1	Plasmid	146199_0_1__22677_24753_-1	67797_0_144__32903_35003_-1	clade1	573	Proteobacteria	Gammaproteobacteria	Enterobacterales	Enterobacteriaceae	-	Klebsiella	Klebsiella pneumoniae	Cluster0-0	Cluster1-0	Cluster2-0	Cluster3-23
149057_0_83-26781-41826	26781	41826	149057_0_83-26781-41826	GCA_002836335.1_ASM283633v1_genomic	PJBX01000165.1	Plasmid	149057_0_83__27681_29757_1	67797_0_144__32903_35003_-1	clade1	2058324	Proteobacteria	Gammaproteobacteria	Pseudomonadales	Moraxellaceae	-	Psychrobacter	Psychrobacter sp. Sarcosine-02u-2	Cluster0-0	Cluster1-0	Cluster2-0	Cluster3-23
325326_0_19-56676-86533	56676	86533	325326_0_19-56676-86533	GCA_010628745.1_ASM1062874v1_genomic	NJQX01000027.1	Chromosome	325326_0_19__61330_63406_1	115512_0_10__811516_813652_-1	clade4	2709706	Firmicutes	Bacilli	Bacillales	Bacillaceae	-	Bacillus	Bacillus sp. 34-1	Cluster0-0	Cluster1-3	Cluster2-10
135971_0_78-40368-72953	40368	72953	136717_0_41-34508-67093	GCA_002420325.1_ASM242032v1_genomic	DIHV01000122.1		135971_0_78__41283_43359_1	67797_0_144__32903_35003_-1	clade1									Cluster0-0	Cluster1-0	Cluster2-1	Cluster3-1	Cluster4-43
120628_0_26-7597-20078	7597	20078	120628_0_26-7597-20078	GCA_002086835.1_ASM208683v1_genomic	MVIG01000030.1	Uncertain - plasmid or chromosomal	120628_0_26__17125_19201_-1	88215_0_59__24419_26039_1	clade2	39693	Actinobacteria	Actinomycetia	Corynebacteriales	Mycobacteriaceae	-	Mycolicibacterium	Mycolicibacterium porcinum	Cluster0-0	Cluster1-2	Cluster2-8
128777_0_24-95545-113900	95545	113900	128777_0_24-95545-113900	GCA_002271995.1_assembly-7520-T_v1_genomic	NPBO01000025.1	Chromosome	128777_0_24__100198_102274_1	115512_0_10__811516_813652_-1	clade4	1397	Firmicutes	Bacilli	Bacillales	Bacillaceae	-	Bacillus	Bacillus circulans	Cluster0-0	Cluster1-3	Cluster2-10
114467_0_140-61402-77469	61402	77469	114467_0_140-61402-77469	GCA_001931655.1_ASM193165v1_genomic	MOAD01000001.1	Chromosome	114467_0_140__62301_64377_1	67797_0_144__32903_35003_-1	clade1	119978	Proteobacteria	Acidithiobacillia	Acidithiobacillales	Acidithiobacillaceae	-	Acidithiobacillus	Acidithiobacillus albertensis	Cluster0-0	Cluster1-0	Cluster2-0	Cluster3-23
175143_0_3-23895-38737	23895	38737	175143_0_3-23895-38737	GCA_003582105.1_ASM358210v1_genomic	QXAQ01000012.1	Plasmid	175143_0_3__35825_37901_-1	88215_0_59__24419_26039_1	clade2	36809	Actinobacteria	Actinomycetia	Corynebacteriales	Mycobacteriaceae	-	Mycobacteroides	Mycobacteroides abscessus	Cluster0-0	Cluster1-2	Cluster2-8	Cluster3-25
184797_0_1-18750-26696	18750	26696	184797_0_1-18750-26696	GCA_900114155.1_IMG-taxon_2651870104_annotated_assembly_genomic	FOSC01000007.1	Chromosome	184797_0_1__23709_25785_-1	67797_0_144__32903_35003_-1	clade1	930118	Proteobacteria	Gammaproteobacteria	Alteromonadales	Alteromonadaceae	-	Marinobacter	Marinobacter persicus	Cluster0-0	Cluster1-0	Cluster2-1	Cluster3-1	Cluster4-43
102893_0_33-78791-97042	78791	97042	102903_0_23-74115-92397	GCA_001656125.1_ASM165612v1_genomic	LXHQ01000020.1		102893_0_33__79695_81771_1	67797_0_144__32903_35003_-1	clade1	480	Proteobacteria	Gammaproteobacteria	Pseudomonadales	Moraxellaceae	-	Moraxella	Moraxella catarrhalis	Cluster0-0	Cluster1-0	Cluster2-30
261101_0_28-22715-28496	22715	28496	261101_0_28-22715-28496	GCA_004795015.1_ASM479501v1_genomic	SSBI01000021.1	Chromosome	261101_0_28__23559_25635_1	88215_0_59__24419_26039_1	clade2	2563103	Actinobacteria	Actinomycetia	Streptomycetales	Streptomycetaceae	-	Streptomyces	Streptomyces sp. A1277	Cluster0-0	Cluster1-2	Cluster2-7	Cluster3-11	Cluster4-16
136717_0_41-34508-67093	34508	67093	136717_0_41-34508-67093	GCA_002435255.1_ASM243525v1_genomic	DJMD01000016.1	Chromosome	136717_0_41__64103_66179_-1	67797_0_144__32903_35003_-1	clade1									Cluster0-0	Cluster1-0	Cluster2-1	Cluster3-1	Cluster4-43
41365_0_0-4761563-4782651	4761563	4782651	41365_0_0-4761563-4782651	GCA_000169215.2_ASM16921v2_genomic	CP002457.1	Chromosome	41365_0_0__4779676_4781752_-1	67797_0_144__32903_35003_-1	clade1	399804	Proteobacteria	Gammaproteobacteria	Alteromonadales	Shewanellaceae	-	Shewanella	Shewanella putrefaciens 200	Cluster0-0	Cluster1-0	Cluster2-0	Cluster3-23
96700_0_49-21310-36083	21310	36083	96700_0_49-21310-36083	GCA_001507855.1_ASM150785v1_genomic	LGEN01000022.1	Chromosome	96700_0_49__22210_24286_1	67797_0_144__32903_35003_-1	clade1	1635257	Proteobacteria	Gammaproteobacteria	Oceanospirillales	Halomonadaceae	-	Halomonas	Halomonas sp. 54_146	Cluster0-0	Cluster1-0	Cluster2-0	Cluster3-23
320464_0_43-72587-78439	72587	78439	320464_0_43-72587-78439	GCA_009865325.1_ASM986532v1_genomic	WWJR01000049.1	Chromosome	320464_0_43__73496_75572_1	88215_0_59__24419_26039_1	clade2									Cluster0-0	Cluster1-2	Cluster2-7	Cluster3-13	Cluster4-30
49554_0_22-72587-78439	72587	78439	49554_0_22-72587-78439	GCA_000373645.1_ASM37364v1_genomic	KB892023.1	Chromosome	49554_0_22__73496_75572_1	88215_0_59__24419_26039_1	clade2	1157635	Actinobacteria	Actinomycetia	Streptomycetales	Streptomycetaceae	-	Streptomyces	Streptomyces sp. ATexAB-D23	Cluster0-0	Cluster1-2	Cluster2-7	Cluster3-13	Cluster4-30
157530_0_255-60472-89649	60472	89649	157530_0_255-60472-89649	GCA_003046795.1_ASM304679v1_genomic	PZKN01000009.1	Chromosome	157530_0_255__61370_63446_1	67797_0_144__32903_35003_-1	clade1	2109626	Proteobacteria	Deltaproteobacteria	Desulfovibrionales	Desulfonatronaceae	-	Desulfonatronum	Desulfonatronum sp. SC1	Cluster0-0	Cluster1-0	Cluster2-0	Cluster3-23
145431_0_38-36819-55514	36819	55514	145431_0_38-36819-55514	GCA_002733825.1_ASM273382v1_genomic	NVXC01000008.1		145431_0_38__38809_40885_1	67797_0_144__32903_35003_-1	clade1	1874361	Proteobacteria	Gammaproteobacteria	Alteromonadales	Idiomarinaceae	-	Idiomarina	Idiomarina sp.
301322_0_66-86336-113630	86336	113630	301322_0_66-86336-113630	GCA_009183415.1_ASM918341v1_genomic	WEHU01000007.1	Plasmid	301322_0_66__106902_108978_-1	115512_0_10__811516_813652_-1	clade4	2653201	Firmicutes	Bacilli	Bacillales	Bacillaceae	-	Bacillus	Bacillus sp. B1-b2	Cluster0-0	Cluster1-3	Cluster2-6	Cluster3-9
325582_0_2-25657-45441	25657	45441	325582_0_2-25657-45441	GCA_010722915.1_ASM1072291v1_genomic	BLKS01000003.1	Chromosome	325582_0_2__33849_35925_1	88215_0_59__24419_26039_1	clade2	36811	Actinobacteria	Actinomycetia	Corynebacteriales	Mycobacteriaceae	-	Mycolicibacterium	Mycolicibacterium agri	Cluster0-0	Cluster1-2	Cluster2-8
175150_0_3-60932-75774	60932	75774	158599_0_5-61678-76520	GCA_003582235.1_ASM358223v1_genomic	QXAX01000012.1		175150_0_3__61769_63845_1	88215_0_59__24419_26039_1	clade2	36809	Actinobacteria	Actinomycetia	Corynebacteriales	Mycobacteriaceae	-	Mycobacteroides	Mycobacteroides abscessus	Cluster0-0	Cluster1-2	Cluster2-8	Cluster3-25
6310_0_15-69005-83737	69005	83737	6310_0_15-69005-83737	OJET01.1	OJET01000016.1		6310_0_15__69926_72002_1	67797_0_144__32903_35003_-1	clade1
175142_0_4-60932-75774	60932	75774	175142_0_4-60932-75774	GCA_003582075.1_ASM358207v1_genomic	QXAP01000013.1	Plasmid	175142_0_4__61769_63845_1	88215_0_59__24419_26039_1	clade2	36809	Actinobacteria	Actinomycetia	Corynebacteriales	Mycobacteriaceae	-	Mycobacteroides	Mycobacteroides abscessus	Cluster0-0	Cluster1-2	Cluster2-8	Cluster3-25
246721_0_37-27644-45895	27644	45895	325230_0_142-79263-97515	GCA_003625985.1_ASM362598v1_genomic	QZGO01000007.1		246721_0_37__42916_44992_-1	67797_0_144__32903_35003_-1	clade1	480	Proteobacteria	Gammaproteobacteria	Pseudomonadales	Moraxellaceae	-	Moraxella	Moraxella catarrhalis	Cluster0-0	Cluster1-0	Cluster2-30
106164_0_17-70870-98298	70870	98298	106164_0_17-70870-98298	GCA_001748185.1_ASM174818v1_genomic	BDFB01000018.1		106164_0_17__79031_81107_-1	53896_0_0__144025_146074_1	clade3	1393
158599_0_5-61678-76520	61678	76520	158599_0_5-61678-76520	GCA_003072235.1_ASM307223v1_genomic	QDEV01000014.1	Plasmid	158599_0_5__62515_64591_1	88215_0_59__24419_26039_1	clade2	36809	Actinobacteria	Actinomycetia	Corynebacteriales	Mycobacteriaceae	-	Mycobacteroides	Mycobacteroides abscessus	Cluster0-0	Cluster1-2	Cluster2-8	Cluster3-25
10104_0_197-16890-35817	16890	35817	10104_0_197-16890-35817	OQSW01.1	OQSW01000198.1	Plasmid	10104_0_197__23860_25933_-1	67797_0_144__32903_35003_-1	clade1									Cluster0-0	Cluster1-9
254821_0_1-750778-789688	750778	789688	254821_0_1-750778-789688	GCA_004345425.1_ASM434542v1_genomic	SLVP01000002.1	Chromosome	254821_0_1__757917_759990_-1	115512_0_10__811516_813652_-1	clade4	2512133	Firmicutes	Bacilli	Bacillales	Paenibacillaceae	-	Paenibacillus	Paenibacillus sp. BK033	Cluster0-0	Cluster1-3	Cluster2-10
129859_0_6-37702-63786	37702	63786	129859_0_6-37702-63786	GCA_002294685.1_ASM229468v1_genomic	DBFS01000018.1	Chromosome	129859_0_6__60784_62857_-1	67797_0_144__32903_35003_-1	clade1									Cluster0-0	Cluster1-0	Cluster2-2	Cluster3-2	Cluster4-2	Cluster5-15
321211_0_0-72078-109868	72078	109868	321211_0_0-72078-109868	GCA_009892265.1_ASM989226v1_genomic	CP031976.1	Chromosome	321211_0_0__106886_108959_-1	67797_0_144__32903_35003_-1	clade1	29430	Proteobacteria	Gammaproteobacteria	Pseudomonadales	Moraxellaceae	-	Acinetobacter	Acinetobacter haemolyticus	Cluster0-0	Cluster1-0	Cluster2-2	Cluster3-2	Cluster4-2	Cluster5-15
7697_0_73-89-27721	89	27721	7697_0_73-89-27721	OLHF01.1	OLHF01000074.1	Plasmid	7697_0_73__10360_12433_1	67797_0_144__32903_35003_-1	clade1									Cluster0-0	Cluster1-0	Cluster2-14
6287_0_42-27407-55010	27407	55010	7697_0_73-89-27721	OJDW01.1	OJDW01000043.1		6287_0_42__37643_39716_1	67797_0_144__32903_35003_-1	clade1									Cluster0-0	Cluster1-0	Cluster2-14
6304_0_36-7096-34728	7096	34728	6304_0_36-7096-34728	OJEN01.1	OJEN01000037.1	Uncertain - plasmid or chromosomal	6304_0_36__22385_24458_-1	67797_0_144__32903_35003_-1	clade1									Cluster0-0	Cluster1-0	Cluster2-14
52693_0_0-2538350-2556120	2538350	2556120	52693_0_0-200602-218439	GCA_000442595.1_ASM44259v1_genomic	CP005996.1		52693_0_0__2543839_2545912_-1	67797_0_144__32903_35003_-1	clade1	1198232	Proteobacteria	Gammaproteobacteria	Thiotrichales	Piscirickettsiaceae	-	Cycloclasticus	Cycloclasticus zancles 78-ME	Cluster0-0	Cluster1-0	Cluster2-14
124172_0_49-25079-44955	25079	44955	124172_0_49-25079-44955	GCA_002165625.1_ASM216562v1_genomic	NGNS01000006.1	Chromosome	124172_0_49__26001_28074_1	67797_0_144__32903_35003_-1	clade1	508461	Proteobacteria	Gammaproteobacteria	Alteromonadales	-	-	Neiella	Neiella marina	Cluster0-0	Cluster1-0	Cluster2-14
300427_0_0-1519799-1585092	1519799	1585092	300427_0_0-1519799-1585092	GCA_008795985.1_ASM879598v1_genomic	VMHP01000001.1	Chromosome	300427_0_0__1582100_1584173_-1	67797_0_144__32903_35003_-1	clade1	1569211	Proteobacteria	Gammaproteobacteria	Alteromonadales	Alteromonadaceae	-	Marinobacter	Marinobacter halotolerans	Cluster0-0	Cluster1-0	Cluster2-1	Cluster3-1	Cluster4-43
160281_0_0-3188433-3203180	3188433	3203180	160281_0_0-3188433-3203180	GCA_003143895.1_ASM314389v1_genomic	CP029351.1	Chromosome	160281_0_0__3194412_3196485_1	160281_0_0__3194412_3196485_1	clade4	106654	Proteobacteria	Gammaproteobacteria	Pseudomonadales	Moraxellaceae	-	Acinetobacter	Acinetobacter nosocomialis	Cluster0-0	Cluster1-0	Cluster2-2	Cluster3-2	Cluster4-2	Cluster5-30
52693_0_0-200602-218439	200602	218439	52693_0_0-200602-218439	GCA_000442595.1_ASM44259v1_genomic	CP005996.1	Chromosome	52693_0_0__210811_212884_1	67797_0_144__32903_35003_-1	clade1	1198232	Proteobacteria	Gammaproteobacteria	Thiotrichales	Piscirickettsiaceae	-	Cycloclasticus	Cycloclasticus zancles 78-ME	Cluster0-0	Cluster1-0	Cluster2-14
167552_0_23-64896-70336	64896	70336	167552_0_23-64896-70336	GCA_003323745.1_ASM332374v1_genomic	QOIL01000030.1		167552_0_23__67412_69485_-1	88215_0_59__24419_26039_1	clade2	509200	Actinobacteria	Actinomycetia	Streptosporangiales	Streptosporangiaceae	-	Sphaerisporangium	Sphaerisporangium album
196366_0_0-49439-69388	49439	69388	196366_0_0-49439-69388	GCA_900475855.1_46338_B02_genomic	LS483422.1	Chromosome	196366_0_0__66395_68468_-1	67797_0_144__32903_35003_-1	clade1	333962	Proteobacteria	Gammaproteobacteria	Enterobacterales	Morganellaceae	-	Providencia	Providencia heimbachae	Cluster0-0	Cluster1-0	Cluster2-14
321210_0_0-72078-109876	72078	109876	321210_0_0-72078-109876	GCA_009892245.1_ASM989224v1_genomic	CP031972.1	Chromosome	321210_0_0__106894_108967_-1	67797_0_144__32903_35003_-1	clade1	29430	Proteobacteria	Gammaproteobacteria	Pseudomonadales	Moraxellaceae	-	Acinetobacter	Acinetobacter haemolyticus	Cluster0-0	Cluster1-0	Cluster2-2	Cluster3-2	Cluster4-2	Cluster5-15
259610_0_13-22915-72595	22915	72595	259610_0_13-22915-72595	GCA_004614195.1_ASM461419v1_genomic	SPUM01000081.1	Uncertain - plasmid or chromosomal	259610_0_13__69164_71237_-1	153346_0_3__59400_62106_-1	clade2	2562153	Proteobacteria	Betaproteobacteria	Burkholderiales	Oxalobacteraceae	-	Massilia	Massilia sp. ONC3	Cluster0-0
113046_0_0-198693-226289	198693	226289	113046_0_0-198693-226289	GCA_001895225.1_ASM189522v1_genomic	MPKY01000001.1	Chromosome	113046_0_0__199613_201686_1	67797_0_144__32903_35003_-1	clade1	2743	Proteobacteria	Gammaproteobacteria	Alteromonadales	Alteromonadaceae	-	Marinobacter	Marinobacter hydrocarbonoclasticus	Cluster0-0	Cluster1-0	Cluster2-14
124159_0_0-93174-128247	93174	128247	124159_0_0-93174-128247	GCA_002165375.2_ASM216537v2_genomic	CP032134.1	Chromosome	124159_0_0__125245_127318_-1	67797_0_144__32903_35003_-1	clade1	2004650	Proteobacteria	Gammaproteobacteria	Pseudomonadales	Moraxellaceae	-	Acinetobacter	Acinetobacter chinensis	Cluster0-0	Cluster1-0	Cluster2-2	Cluster3-2	Cluster4-2	Cluster5-15
6346_0_87-7075-24950	7075	24950	6346_0_87-7075-24950	OJGD01.1	OJGD01000088.1	Uncertain - plasmid or chromosomal	6346_0_87__12632_14705_-1	67797_0_144__32903_35003_-1	clade1									Cluster0-0	Cluster1-0	Cluster2-14
66699_0_0-1115248-1124920	1115248	1124920	66699_0_0-1115248-1124920	GCA_000744705.1_ASM74470v1_genomic	JQML01000001.1	Chromosome	66699_0_0__1121578_1123651_-1	88215_0_59__24419_26039_1	clade2	1449352	Actinobacteria	Actinomycetia	Streptomycetales	Streptomycetaceae	-	Streptacidiphilus	Streptacidiphilus albus JL83	Cluster0-0
284960_0_0-7278458-7285163	7278458	7285163	284960_0_0-7278458-7285163	GCA_005795905.1_ASM579590v1_genomic	VAWE01000001.1	Chromosome	284960_0_0__7279304_7281377_1	88215_0_59__24419_26039_1	clade2	1817406	Actinobacteria	Actinomycetia	Streptomycetales	Streptomycetaceae	-	Streptomyces	Streptomyces marianii	Cluster0-0	Cluster1-2	Cluster2-7	Cluster3-11	Cluster4-16
39724_0_0-5079642-5103576	5079642	5103576	39724_0_0-5079642-5103576	GCA_000015845.1_ASM1584v1_genomic	CP000563.1	Chromosome	39724_0_0__5100586_5102659_-1	67797_0_144__32903_35003_-1	clade1	325240	Proteobacteria	Gammaproteobacteria	Alteromonadales	Shewanellaceae	-	Shewanella	Shewanella baltica OS155	Cluster0-0	Cluster1-0	Cluster2-14
6211_0_30-19634-41186	19634	41186	6211_0_30-19634-41186	OJAY01.1	OJAY01000031.1	Plasmid	6211_0_30__38214_40287_-1	67797_0_144__32903_35003_-1	clade1									Cluster0-0	Cluster1-0	Cluster2-14
49808_0_56-98430-112442	98430	112442	49808_0_56-98430-112442	GCA_000379165.1_ASM37916v1_genomic	KB900685.1	Chromosome	49808_0_56__109445_111518_-1	67797_0_144__32903_35003_-1	clade1	1056820	Proteobacteria	Gammaproteobacteria	Cellvibrionales	Cellvibrionaceae	-	Teredinibacter	Teredinibacter turnerae T7902	Cluster0-0	Cluster1-0	Cluster2-14
102845_0_30-141018-160967	141018	160967	102845_0_30-141018-160967	GCA_001655055.1_Phe35613_DRAFTv1_genomic	LXEW01000031.1	Chromosome	102845_0_30__157974_160047_-1	67797_0_144__32903_35003_-1	clade1	1354272	Proteobacteria	Gammaproteobacteria	Enterobacterales	Morganellaceae	-	Providencia	Providencia heimbachae ATCC 35613	Cluster0-0	Cluster1-0	Cluster2-14
42807_0_0-5195746-5219708	5195746	5219708	42807_0_0-5195746-5219708	GCA_000215895.1_ASM21589v1_genomic	CP002811.1	Chromosome	42807_0_0__5216718_5218791_-1	67797_0_144__32903_35003_-1	clade1	693970	Proteobacteria	Gammaproteobacteria	Alteromonadales	Shewanellaceae	-	Shewanella	Shewanella baltica OS117	Cluster0-0	Cluster1-0	Cluster2-14
51982_0_48-102458-116470	102458	116470	51982_0_48-102458-116470	GCA_000427605.1_ASM42760v1_genomic	ATYI01000014.1	Chromosome	51982_0_48__113473_115546_-1	67797_0_144__32903_35003_-1	clade1	1056818	Proteobacteria	Gammaproteobacteria	Cellvibrionales	Cellvibrionaceae	-	Teredinibacter	Teredinibacter turnerae T8415	Cluster0-0	Cluster1-0	Cluster2-14
6381_0_33-7067-24942	7067	24942	6381_0_33-7067-24942	OJHM01.1	OJHM01000034.1	Uncertain - plasmid or chromosomal	6381_0_33__12624_14697_-1	67797_0_144__32903_35003_-1	clade1									Cluster0-0	Cluster1-0	Cluster2-14
49334_0_1-441223-470015	441223	470015	49334_0_1-441223-470015	GCA_000369085.1_Acin_haem_NIPH_261_V1_genomic	KB849814.1	Chromosome	49334_0_1__442133_444206_1	67797_0_144__32903_35003_-1	clade1	1217986	Proteobacteria	Gammaproteobacteria	Pseudomonadales	Moraxellaceae	-	Acinetobacter	Acinetobacter haemolyticus NIPH 261	Cluster0-0	Cluster1-0	Cluster2-2	Cluster3-2	Cluster4-2	Cluster5-15
237537_0_3-85423-102474	85423	102474	237537_0_3-85423-102474	mgm4581732.3	3	Chromosome	237537_0_3__86198_88268_1	160281_0_0__3194412_3196485_1	clade4									Cluster0-0	Cluster1-0	Cluster2-2	Cluster3-16	Cluster4-25
237579_0_0-85434-102485	85434	102485	237579_0_0-85434-102485	mgm4581787.3	0	Chromosome	237579_0_0__86209_88279_1	160281_0_0__3194412_3196485_1	clade4									Cluster0-0	Cluster1-0	Cluster2-2	Cluster3-16	Cluster4-25
237575_0_2-525630-542681	525630	542681	237532_0_17-105851-122902	mgm4581783.3	2		237575_0_2__539837_541907_-1	160281_0_0__3194412_3196485_1	clade4									Cluster0-0	Cluster1-0	Cluster2-2	Cluster3-16	Cluster4-25
264148_0_5-2598-19704	2598	19704	264148_0_5-2598-19704	GCA_005096345.1_ASM509634v1_genomic	SWAW01000013.1	Chromosome	264148_0_5__16843_18913_-1	160281_0_0__3194412_3196485_1	clade4	2571147	Proteobacteria	Gammaproteobacteria	Chromatiales	Halothiobacillaceae	-	Halothiobacillus	Halothiobacillus sp. SB14A	Cluster0-0	Cluster1-0	Cluster2-2	Cluster3-16	Cluster4-25
237541_0_56-7583-24634	7583	24634	237541_0_56-7583-24634	mgm4581742.3	56	Uncertain - plasmid or chromosomal	237541_0_56__8358_10428_1	160281_0_0__3194412_3196485_1	clade4									Cluster0-0	Cluster1-0	Cluster2-2	Cluster3-16	Cluster4-25
237691_0_92-84037-101088	84037	101088	237691_0_92-84037-101088	mgm4671022.3	92	Chromosome	237691_0_92__84812_86882_1	160281_0_0__3194412_3196485_1	clade4									Cluster0-0	Cluster1-0	Cluster2-2	Cluster3-16	Cluster4-25
237535_0_8-392173-409224	392173	409224	237535_0_8-392173-409224	mgm4581730.3	8	Chromosome	237535_0_8__392948_395018_1	160281_0_0__3194412_3196485_1	clade4									Cluster0-0	Cluster1-0	Cluster2-2	Cluster3-16	Cluster4-25
237533_0_14-85463-102514	85463	102514	237533_0_14-85463-102514	mgm4581727.3	14	Chromosome	237533_0_14__86238_88308_1	160281_0_0__3194412_3196485_1	clade4									Cluster0-0	Cluster1-0	Cluster2-2	Cluster3-16	Cluster4-25
237578_0_12-8889-25940	8889	25940	237578_0_12-8889-25940	mgm4581786.3	12	Uncertain - plasmid or chromosomal	237578_0_12__9664_11734_1	160281_0_0__3194412_3196485_1	clade4									Cluster0-0	Cluster1-0	Cluster2-2	Cluster3-16	Cluster4-25
237693_0_3-723004-740055	723004	740055	237532_0_17-105851-122902	mgm4671024.3	3		237693_0_3__737211_739281_-1	160281_0_0__3194412_3196485_1	clade4									Cluster0-0	Cluster1-0	Cluster2-2	Cluster3-16	Cluster4-25
86306_0_1-1139-96394	1139	96394	86306_0_1-1139-96394	GCA_001270065.2_ASM127006v2_genomic	LFYT02000002.1	Chromosome	86306_0_1__18469_20539_-1	149248_0_52__46273_47914_1	clade2	1293045	Proteobacteria	Betaproteobacteria	Burkholderiales	Comamonadaceae	-	Limnohabitans	Limnohabitans planktonicus II-D5	Cluster0-0	Cluster1-0	Cluster2-0	Cluster3-0	Cluster4-44
131706_0_0-2883665-2962301	2883665	2962301	55201_0_86-104067-185316	GCA_002332205.1_ASM233220v1_genomic	NRGZ01000001.1		131706_0_0__2884577_2886647_1	67797_0_144__32903_35003_-1	clade1	1434839	Proteobacteria	Gammaproteobacteria	Alteromonadales	Pseudoalteromonadaceae	-	Pseudoalteromonas	Pseudoalteromonas sp. JB197
237690_0_9-525635-542686	525635	542686	237532_0_17-105851-122902	mgm4671021.3	9		237690_0_9__539842_541912_-1	160281_0_0__3194412_3196485_1	clade4									Cluster0-0	Cluster1-0	Cluster2-2	Cluster3-16	Cluster4-25
123356_0_52-87902-102814	87902	102814	123356_0_52-87902-102814	GCA_002146425.1_ASM214642v1_genomic	NFCN01000053.1		123356_0_52__96798_98868_-1	115512_0_10__811516_813652_-1	clade4	132265
237531_0_140-78622-95673	78622	95673	237532_0_17-105851-122902	mgm4581719.3	140		237531_0_140__79397_81467_1	160281_0_0__3194412_3196485_1	clade4									Cluster0-0	Cluster1-0	Cluster2-2	Cluster3-16	Cluster4-25
237565_0_199-7425-24476	7425	24476	237565_0_199-7425-24476	mgm4581769.3	199	Uncertain - plasmid or chromosomal	237565_0_199__8200_10270_1	160281_0_0__3194412_3196485_1	clade4									Cluster0-0	Cluster1-0	Cluster2-2	Cluster3-16	Cluster4-25
237559_0_7-81192-98243	81192	98243	237532_0_17-105851-122902	mgm4581762.3	7		237559_0_7__95399_97469_-1	160281_0_0__3194412_3196485_1	clade4									Cluster0-0	Cluster1-0	Cluster2-2	Cluster3-16	Cluster4-25
237551_0_0-81183-98234	81183	98234	237532_0_17-105851-122902	mgm4581754.3	0		237551_0_0__95390_97460_-1	160281_0_0__3194412_3196485_1	clade4									Cluster0-0	Cluster1-0	Cluster2-2	Cluster3-16	Cluster4-25
237550_0_16-7580-24631	7580	24631	237550_0_16-7580-24631	mgm4581752.3	16	Chromosome	237550_0_16__8355_10425_1	160281_0_0__3194412_3196485_1	clade4									Cluster0-0	Cluster1-0	Cluster2-2	Cluster3-16	Cluster4-25
297920_0_1-86982-107247	86982	107247	297920_0_1-86982-107247	GCA_008297975.1_ASM829797v1_genomic	VLNY01000010.1	Chromosome	297920_0_1__104317_106387_-1	88215_0_59__24419_26039_1	clade2	2495913	Actinobacteria	Actinomycetia	Corynebacteriales	Nocardiaceae	-	Rhodococcus	Rhodococcus sp. C1-24	Cluster0-0	Cluster1-2	Cluster2-8	Cluster3-25
237549_0_8-315588-332639	315588	332639	237532_0_17-105851-122902	mgm4581751.3	8		237549_0_8__329795_331865_-1	160281_0_0__3194412_3196485_1	clade4									Cluster0-0	Cluster1-0	Cluster2-2	Cluster3-16	Cluster4-25
237547_0_107-28029-45080	28029	45080	237547_0_107-28029-45080	mgm4581749.3	107	Chromosome	237547_0_107__28804_30874_1	160281_0_0__3194412_3196485_1	clade4									Cluster0-0	Cluster1-0	Cluster2-2	Cluster3-16	Cluster4-25
237545_0_1-85412-102463	85412	102463	237545_0_1-85412-102463	mgm4581747.3	1	Chromosome	237545_0_1__86187_88257_1	160281_0_0__3194412_3196485_1	clade4									Cluster0-0	Cluster1-0	Cluster2-2	Cluster3-16	Cluster4-25
66246_0_1-650162-706294	650162	706294	66246_0_1-650162-706294	GCA_000733775.1_ASM73377v1_genomic	JPOE01000002.1		66246_0_1__703238_705308_-1	103575_0_34__116599_118579_1	clade2	1158292	Proteobacteria	Betaproteobacteria	Burkholderiales	-	-	Thiomonas	Thiomonas sp. FB-Cd
237560_0_0-81188-98239	81188	98239	237532_0_17-105851-122902	mgm4581763.3	0		237560_0_0__95395_97465_-1	160281_0_0__3194412_3196485_1	clade4									Cluster0-0	Cluster1-0	Cluster2-2	Cluster3-16	Cluster4-25
237562_0_62-81193-98244	81193	98244	237532_0_17-105851-122902	mgm4581765.3	62		237562_0_62__95400_97470_-1	160281_0_0__3194412_3196485_1	clade4									Cluster0-0	Cluster1-0	Cluster2-2	Cluster3-16	Cluster4-25
237567_0_7-81178-98229	81178	98229	237532_0_17-105851-122902	mgm4581772.3	7		237567_0_7__95385_97455_-1	160281_0_0__3194412_3196485_1	clade4									Cluster0-0	Cluster1-0	Cluster2-2	Cluster3-16	Cluster4-25
237556_0_0-561423-578474	561423	578474	237556_0_0-561423-578474	mgm4581759.3	0	Chromosome	237556_0_0__562198_564268_1	160281_0_0__3194412_3196485_1	clade4									Cluster0-0	Cluster1-0	Cluster2-2	Cluster3-16	Cluster4-25
237572_0_15-81285-98336	81285	98336	237532_0_17-105851-122902	mgm4581780.3	15		237572_0_15__95492_97562_-1	160281_0_0__3194412_3196485_1	clade4									Cluster0-0	Cluster1-0	Cluster2-2	Cluster3-16	Cluster4-25
237543_0_2-723005-740056	723005	740056	237532_0_17-105851-122902	mgm4581745.3	2		237543_0_2__737212_739282_-1	160281_0_0__3194412_3196485_1	clade4									Cluster0-0	Cluster1-0	Cluster2-2	Cluster3-16	Cluster4-25
237542_0_1-81291-98342	81291	98342	237532_0_17-105851-122902	mgm4581744.3	1		237542_0_1__95498_97568_-1	160281_0_0__3194412_3196485_1	clade4									Cluster0-0	Cluster1-0	Cluster2-2	Cluster3-16	Cluster4-25
237532_0_17-105851-122902	105851	122902	237532_0_17-105851-122902	mgm4581720.3	17	Chromosome	237532_0_17__120058_122128_-1	160281_0_0__3194412_3196485_1	clade4									Cluster0-0	Cluster1-0	Cluster2-2	Cluster3-16	Cluster4-25
55201_0_86-104067-185316	104067	185316	55201_0_86-104067-185316	GCA_000497975.1_TB41_genomic	AUTH01000087.1		55201_0_86__182338_184408_-1	67797_0_144__32903_35003_-1	clade1	985149
237580_0_166-41145-58196	41145	58196	237532_0_17-105851-122902	mgm4581788.3	166		237580_0_166__55352_57422_-1	160281_0_0__3194412_3196485_1	clade4									Cluster0-0	Cluster1-0	Cluster2-2	Cluster3-16	Cluster4-25
237546_0_0-436943-453994	436943	453994	237546_0_0-436943-453994	mgm4581748.3	0	Chromosome	237546_0_0__437718_439788_1	160281_0_0__3194412_3196485_1	clade4									Cluster0-0	Cluster1-0	Cluster2-2	Cluster3-16	Cluster4-25
320326_0_1-492099-497000	492099	497000	320326_0_1-492099-497000	GCA_009859915.1_ASM985991v1_genomic	CP046573.1	Plasmid	320326_0_1__492966_495036_1	88215_0_59__24419_26039_1	clade2	2663121	Actinobacteria	Actinomycetia	Corynebacteriales	Nocardiaceae	-	Rhodococcus	Rhodococcus sp. WAY2	Cluster0-0	Cluster1-2	Cluster2-18	Cluster3-28
129937_0_29-13315-29659	13315	29659	129937_0_29-13315-29659	GCA_002296235.1_ASM229623v1_genomic	DBHQ01000164.1	Uncertain - plasmid or chromosomal	129937_0_29__14240_16310_1	67797_0_144__32903_35003_-1	clade1									Cluster0-0	Cluster1-0	Cluster2-2	Cluster3-8	Cluster4-20
237534_0_28-41168-58219	41168	58219	237540_0_12-71281-88560	mgm4581728.3	28		237534_0_28__55375_57445_-1	160281_0_0__3194412_3196485_1	clade4									Cluster0-0	Cluster1-0	Cluster2-2	Cluster3-16	Cluster4-25
237536_0_2-782679-799730	782679	799730	237540_0_12-71281-88560	mgm4581731.3	2		237536_0_2__796886_798956_-1	160281_0_0__3194412_3196485_1	clade4									Cluster0-0	Cluster1-0	Cluster2-2	Cluster3-16	Cluster4-25
237538_0_6-81191-98242	81191	98242	237540_0_12-71281-88560	mgm4581733.3	6		237538_0_6__95398_97468_-1	160281_0_0__3194412_3196485_1	clade4									Cluster0-0	Cluster1-0	Cluster2-2	Cluster3-16	Cluster4-25
11579_0_117-3549-35269	3549	35269	11579_0_117-3549-35269	OVOV01.1	OVOV01000118.1	Chromosome	11579_0_117__33046_35116_-1	149248_0_52__46273_47914_1	clade2									Cluster0-0	Cluster1-0	Cluster2-0	Cluster3-0	Cluster4-44
237553_0_6-85423-102474	85423	102474	237553_0_6-85423-102474	mgm4581756.3	6	Chromosome	237553_0_6__86198_88268_1	160281_0_0__3194412_3196485_1	clade4									Cluster0-0	Cluster1-0	Cluster2-2	Cluster3-16	Cluster4-25
158188_0_0-45771-90705	45771	90705	158188_0_0-45771-90705	GCA_003063455.1_ASM306345v1_genomic	NESN01000001.1	Chromosome	158188_0_0__45925_47995_1	149248_0_52__46273_47914_1	clade2	1293052	Proteobacteria	Betaproteobacteria	Burkholderiales	Comamonadaceae	-	Limnohabitans	Limnohabitans parvus II-B4	Cluster0-0	Cluster1-0	Cluster2-0	Cluster3-0	Cluster4-44
158197_0_3-33199-63795	33199	63795	158197_0_3-33199-63795	GCA_003063645.1_ASM306364v1_genomic	NESJ01000012.1	Chromosome	158197_0_3__61572_63642_-1	149248_0_52__46273_47914_1	clade2	1977911	Proteobacteria	Betaproteobacteria	Burkholderiales	Comamonadaceae	-	Limnohabitans	Limnohabitans sp. 2KL-51	Cluster0-0	Cluster1-0	Cluster2-0	Cluster3-0	Cluster4-44
114808_0_0-6099752-6160296	6099752	6160296	114808_0_0-6099752-6160296	GCA_001942025.1_ASM194202v1_genomic	CP017299.1		114808_0_0__6156928_6158998_-1	191977_0_30__226979_229082_1	clade2	1045808	Actinobacteria	Actinomycetia	Corynebacteriales	Nocardiaceae	-	Rhodococcus	Rhodococcus sp. YL-1
252437_0_0-3282411-3288134	3282411	3288134	252437_0_0-3282411-3288134	GCA_004217545.1_ASM421754v1_genomic	SHKY01000001.1		252437_0_0__3283280_3285350_1	88215_0_59__24419_26039_1	clade2	349313	Actinobacteria	Actinomycetia	Micromonosporales	Micromonosporaceae	-	Krasilnikovia	Krasilnikovia cinnamomea
318386_0_23-186548-207745	186548	207745	318386_0_23-186548-207745	GCA_009789195.1_ASM978919v1_genomic	WSTC01000003.1	Chromosome	318386_0_23__203893_205963_-1	188699_0_5__199236_201378_-1	clade1									Cluster0-0
237540_0_12-71281-88560	71281	88560	237540_0_12-71281-88560	mgm4581737.3	12	Chromosome	237540_0_12__72056_74126_1	160281_0_0__3194412_3196485_1	clade4									Cluster0-0	Cluster1-0	Cluster2-2	Cluster3-16	Cluster4-25
237544_0_1-437052-454103	437052	454103	237544_0_1-437052-454103	mgm4581746.3	1	Chromosome	237544_0_1__437827_439897_1	160281_0_0__3194412_3196485_1	clade4									Cluster0-0	Cluster1-0	Cluster2-2	Cluster3-16	Cluster4-25
237694_0_1-29499-46550	29499	46550	237540_0_12-71281-88560	mgm4671025.3	1		237694_0_1__43706_45776_-1	160281_0_0__3194412_3196485_1	clade4									Cluster0-0	Cluster1-0	Cluster2-2	Cluster3-16	Cluster4-25
237568_0_12-168814-185865	168814	185865	237540_0_12-71281-88560	mgm4581773.3	12		237568_0_12__183021_185091_-1	160281_0_0__3194412_3196485_1	clade4									Cluster0-0	Cluster1-0	Cluster2-2	Cluster3-16	Cluster4-25
237558_0_13-168957-186008	168957	186008	237540_0_12-71281-88560	mgm4581761.3	13		237558_0_13__183164_185234_-1	160281_0_0__3194412_3196485_1	clade4									Cluster0-0	Cluster1-0	Cluster2-2	Cluster3-16	Cluster4-25
237566_0_13-84041-101092	84041	101092	237566_0_13-84041-101092	mgm4581770.3	13	Chromosome	237566_0_13__84816_86886_1	160281_0_0__3194412_3196485_1	clade4									Cluster0-0	Cluster1-0	Cluster2-2	Cluster3-16	Cluster4-25
237548_0_2-525639-542690	525639	542690	237540_0_12-71281-88560	mgm4581750.3	2		237548_0_2__539846_541916_-1	160281_0_0__3194412_3196485_1	clade4									Cluster0-0	Cluster1-0	Cluster2-2	Cluster3-16	Cluster4-25
320326_0_1-496947-585602	496947	585602	320326_0_1-496947-585602	GCA_009859915.1_ASM985991v1_genomic	CP046573.1	Plasmid	320326_0_1__581568_583638_1	88215_0_59__24419_26039_1	clade2	2663121	Actinobacteria	Actinomycetia	Corynebacteriales	Nocardiaceae	-	Rhodococcus	Rhodococcus sp. WAY2	Cluster0-0	Cluster1-2	Cluster2-18	Cluster3-28
10837_0_75-28095-39919	28095	39919	15775_0_59192-21545-33369	ORVE01.1	ORVE01000076.1		10837_0_75__36909_38976_-1	8436_0_822__9021_11109_-1	clade1									Cluster0-0	Cluster1-46
15775_0_59192-21545-33369	21545	33369	15775_0_59192-21545-33369	UMEH01.1	UMEH01059193.1	Chromosome	15775_0_59192__22489_24556_1	8436_0_822__9021_11109_-1	clade1									Cluster0-0	Cluster1-46
297383_0_37-14941-59558	14941	59558	297383_0_37-14941-59558	GCA_008107605.1_ASM810760v1_genomic	RSFG01000006.1	Plasmid	297383_0_37__15813_17880_1	88215_0_59__24419_26039_1	clade2	2078691	Actinobacteria	Actinomycetia	Streptomycetales	Streptomycetaceae	-	Streptomyces	Streptomyces sp. CB01881	Cluster0-0	Cluster1-2	Cluster2-7	Cluster3-11	Cluster4-16
101071_0_0-5545189-5556080	5545189	5556080	101071_0_0-5545189-5556080	GCA_001611795.1_ASM161179v1_genomic	CP015098.1	Chromosome	101071_0_0__5553064_5555131_-1	191977_0_30__226979_229082_1	clade2	1783515	Actinobacteria	Actinomycetia	Streptomycetales	Streptomycetaceae	-	Streptomyces	Streptomyces qaidamensis	Cluster0-0	Cluster1-2	Cluster2-7	Cluster3-11	Cluster4-28
17949_0_740-10496-22320	10496	22320	15775_0_59192-21545-33369	UZJD01.1	UZJD01000741.1		17949_0_740__11440_13507_1	8436_0_822__9021_11109_-1	clade1									Cluster0-0	Cluster1-46
65837_0_181-686-93149	686	93149	65837_0_181-686-93149	GCA_000724565.1_ASM72456v1_genomic	BBIN01000118.1		65837_0_181__14984_17051_-1	143006_0_12__272909_274925_1	clade4	304208	Proteobacteria	Gammaproteobacteria	Alteromonadales	Pseudoalteromonadaceae	-	Pseudoalteromonas	Pseudoalteromonas sp. '520P1 No. 412'
65220_0_0-1123672-1163006	1123672	1163006	65220_0_0-1123672-1163006	GCA_000711305.1_ASM71130v1_genomic	JOMK01000001.1	Chromosome	65220_0_0__1159924_1161991_-1	67797_0_144__32903_35003_-1	clade1	1449087								Cluster0-0
55842_0_9-177908-183234	177908	183234	320465_0_2-177908-183234	GCA_000514055.1_ASM51405v1_genomic	AZVE01000011.1		55842_0_9__180329_182396_-1	88215_0_59__24419_26039_1	clade2	1909	Actinobacteria	Actinomycetia	Streptomycetales	Streptomycetaceae	-	Streptomyces	Streptomyces griseolus	Cluster0-0	Cluster1-51
10795_0_48-66300-78124	66300	78124	15775_0_59192-21545-33369	ORTO01.1	ORTO01000049.1		10795_0_48__75114_77181_-1	8436_0_822__9021_11109_-1	clade1									Cluster0-0	Cluster1-46
320465_0_2-177908-183234	177908	183234	320465_0_2-177908-183234	GCA_009865365.1_ASM986536v1_genomic	WWJS01000011.1	Chromosome	320465_0_2__180329_182396_-1	88215_0_59__24419_26039_1	clade2									Cluster0-0	Cluster1-51
325606_0_0-824398-865207	824398	865207	325606_0_0-824398-865207	GCA_010727325.1_ASM1072732v1_genomic	AP022565.1	Chromosome	325606_0_0__832270_834337_1	111226_0_7__300870_302961_-1	clade2	67081	Actinobacteria	Actinomycetia	Corynebacteriales	Mycobacteriaceae	-	Mycolicibacterium	Mycolicibacterium alvei	Cluster0-0	Cluster1-2	Cluster2-18	Cluster3-28
336867_0_0-704313-766587	704313	766587	336867_0_0-704313-766587	GCA_012396425.1_ASM1239642v1_genomic	JAAXPJ010000001.1	Chromosome	336867_0_0__722431_724498_-1	111226_0_7__300870_302961_-1	clade2									Cluster0-0	Cluster1-2	Cluster2-11
148289_0_8-275691-324722	275691	324722	148289_0_8-275691-324722	GCA_002802595.1_ASM280259v1_genomic	NQTK01000002.1	Chromosome	148289_0_8__318809_320876_1	111226_0_7__300870_302961_-1	clade2	1185650	Actinobacteria	Actinomycetia	Corynebacteriales	Mycobacteriaceae	-	Mycobacteroides	Mycobacteroides abscessus subsp. abscessus	Cluster0-0	Cluster1-2	Cluster2-18	Cluster3-28
65221_0_1-110934-118910	110934	118910	65221_0_1-110934-118910	GCA_000711315.1_ASM71131v1_genomic	JOML01000002.1	Chromosome	65221_0_1__111844_113911_1	67797_0_144__32903_35003_-1	clade1	1123513	Proteobacteria	Gammaproteobacteria	Thiotrichales	Piscirickettsiaceae	-	Hydrogenovibrio	Hydrogenovibrio marinus DSM 11271	Cluster0-0
53268_0_0-3769097-3831432	3769097	3831432	53268_0_0-3769097-3831432	GCA_000455325.1_Mycobacterium_septicum_DSM44393T_genomic	HG322951.1	Chromosome	53268_0_0__3787347_3789414_-1	111226_0_7__300870_302961_-1	clade2	1341646	Actinobacteria	Actinomycetia	Corynebacteriales	Mycobacteriaceae	-	Mycolicibacterium	Mycolicibacterium septicum DSM 44393	Cluster0-0	Cluster1-2	Cluster2-11
8876_0_702-7373-14225	7373	14225	8876_0_702-7373-14225	OOXB01.1	OOXB01000703.1	Uncertain - plasmid or chromosomal	8876_0_702__11215_13282_-1	8436_0_822__9021_11109_-1	clade1									Cluster0-0	Cluster1-46
10831_0_314-48947-60770	48947	60770	15775_0_59192-21545-33369	ORUY01.1	ORUY01000315.1		10831_0_314__49891_51958_1	8436_0_822__9021_11109_-1	clade1									Cluster0-0	Cluster1-46
10106_0_125-629-27520	629	27520	10106_0_125-629-27520	OQSY01.1	OQSY01000126.1	Plasmid	10106_0_125__20905_22969_-1	111226_0_7__300870_302961_-1	clade2									Cluster0-0	Cluster1-2	Cluster2-18	Cluster3-28
10116_0_76-35611-62502	35611	62502	10106_0_125-629-27520	OQTI01.1	OQTI01000077.1		10116_0_76__55887_57951_-1	111226_0_7__300870_302961_-1	clade2									Cluster0-0	Cluster1-2	Cluster2-18	Cluster3-28
103271_0_131-9487-48069	9487	48069	103271_0_131-9487-48069	GCA_001665375.1_ASM166537v1_genomic	LZSF01000132.1	Chromosome	103271_0_131__38802_40866_-1	111226_0_7__300870_302961_-1	clade2	56689	Actinobacteria	Actinomycetia	Corynebacteriales	Mycobacteriaceae	-	Mycolicibacterium	Mycolicibacterium mucogenicum	Cluster0-0	Cluster1-2	Cluster2-18	Cluster3-28
46073_0_183-129958-207486	129958	207486	65874_0_0-3089559-3167087	GCA_000292265.1_ASM29226v1_genomic	ALOY01000184.1		46073_0_183__203058_205122_-1	153346_0_3__59400_62106_-1	clade2	1217721	Proteobacteria	Gammaproteobacteria	Xanthomonadales	Rhodanobacteraceae	-	Dyella	Dyella japonica A8
10104_0_231-629-27520	629	27520	10104_0_231-629-27520	OQSW01.1	OQSW01000232.1	Plasmid	10104_0_231__20905_22969_-1	111226_0_7__300870_302961_-1	clade2									Cluster0-0	Cluster1-2	Cluster2-18	Cluster3-28
10105_0_55-629-27520	629	27520	10104_0_231-629-27520	OQSX01.1	OQSX01000056.1		10105_0_55__20905_22969_-1	111226_0_7__300870_302961_-1	clade2									Cluster0-0	Cluster1-2	Cluster2-18	Cluster3-28
66992_0_3-133884-140945	133884	140945	66992_0_3-133884-140945	GCA_000751355.1_Polaromonas_sp_strain_CG9_12_genomic	CCJP01000004.1		66992_0_3__138720_140784_-1	149248_0_52__46273_47914_1	clade2	1504672	Proteobacteria	Betaproteobacteria	Burkholderiales	Comamonadaceae	-	Polaromonas	Polaromonas sp. CG9_12
65874_0_0-3089559-3167087	3089559	3167087	65874_0_0-3089559-3167087	GCA_000725385.1_ASM72538v1_genomic	CP008884.1		65874_0_0__3091924_3093988_1	153346_0_3__59400_62106_-1	clade2	1217721	Proteobacteria	Gammaproteobacteria	Xanthomonadales	Rhodanobacteraceae	-	Dyella	Dyella japonica A8
164975_0_46-9685-34169	9685	34169	164975_0_46-9685-34169	GCA_003254575.1_ASM325457v1_genomic	QJUA01000022.1	Uncertain - plasmid or chromosomal	164975_0_46__14239_16303_1	111226_0_7__300870_302961_-1	clade2	2212479	Actinobacteria	Actinomycetia	Corynebacteriales	Mycobacteriaceae	-	Mycolicibacterium	Mycobacterium kyogaense	Cluster0-0	Cluster1-2	Cluster2-18	Cluster3-28
10372_0_181-629-27520	629	27520	10106_0_125-629-27520	ORDF01.1	ORDF01000182.1		10372_0_181__20905_22969_-1	111226_0_7__300870_302961_-1	clade2									Cluster0-0	Cluster1-2	Cluster2-18	Cluster3-28
11075_0_136-8615-35506	8615	35506	10106_0_125-629-27520	OUNX01.1	OUNX01000137.1		11075_0_136__28891_30955_-1	111226_0_7__300870_302961_-1	clade2									Cluster0-0	Cluster1-2	Cluster2-18	Cluster3-28
7416_0_10-59020-142386	59020	142386	7416_0_10-59020-142386	OKWK01.1	OKWK01000011.1	Chromosome	7416_0_10__60355_62419_1	188699_0_5__199236_201378_-1	clade1									Cluster0-0
102439_0_0-3387649-3440460	3387649	3440460	102439_0_0-3387649-3440460	GCA_001644575.1_ASM164457v1_genomic	CP015596.1	Chromosome	102439_0_0__3392190_3394254_1	111226_0_7__300870_302961_-1	clade2	1682113	Actinobacteria	Actinomycetia	Corynebacteriales	Mycobacteriaceae	-	Mycobacterium	Mycobacterium sp. YC-RL4	Cluster0-0	Cluster1-2	Cluster2-18	Cluster3-28
60543_0_4-455336-503844	455336	503844	60543_0_4-455336-503844	GCA_000612725.1_PRJEB5747_assembly_1_genomic	HG964454.1	Chromosome	60543_0_4__467903_469967_1	111226_0_7__300870_302961_-1	clade2	39687	Actinobacteria	Actinomycetia	Corynebacteriales	Mycobacteriaceae	-	Mycolicibacterium	Mycolicibacterium austroafricanum	Cluster0-0	Cluster1-2	Cluster2-8
170228_0_7-47149-74924	47149	74924	253628_0_44-5951-33749	GCA_003408615.1_ASM340861v1_genomic	CP031582.1		170228_0_7__71960_74021_-1	67797_0_144__32903_35003_-1	clade1	573	Proteobacteria	Gammaproteobacteria	Enterobacterales	Enterobacteriaceae	-	Klebsiella	Klebsiella pneumoniae	Cluster0-0	Cluster1-0	Cluster2-1	Cluster3-1	Cluster4-5
182888_0_0-4493480-4503138	4493480	4503138	14596_0_16-471086-480744	GCA_900091445.1_IMG-taxon_2623620567_annotated_assembly_genomic	LT607733.1		182888_0_0__4498879_4500940_1	88215_0_59__24419_26039_1	clade2	47858	Actinobacteria	Actinomycetia	Micromonosporales	Micromonosporaceae	-	Micromonospora	Micromonospora echinofusca	Cluster0-0
14596_0_16-471086-480744	471086	480744	14596_0_16-471086-480744	RKMJ01.1	RKMJ01000017.1	Chromosome	14596_0_16__476485_478546_1	88215_0_59__24419_26039_1	clade2									Cluster0-0
288862_0_99-5579-12721	5579	12721	288862_0_99-5579-12721	GCA_006385675.1_ASM638567v1_genomic	VFRR01000006.1	Chromosome	288862_0_99__6491_8552_1	67797_0_144__32903_35003_-1	clade1	2589817	Proteobacteria	Gammaproteobacteria	Oceanospirillales	Oceanospirillaceae	-	Marinomonas	Marinomonas sp. HB171799	Cluster0-0	Cluster1-0	Cluster2-13	Cluster3-22
14446_0_7-140198-163754	140198	163754	14446_0_7-140198-163754	PJTP01.1	PJTP01000008.1		14446_0_7__157912_159973_1	321906_0_0__121497_123681_-1	clade4
14447_0_57-55398-78954	55398	78954	14446_0_7-140198-163754	PJTQ01.1	PJTQ01000058.1		14447_0_57__59180_61241_-1	321906_0_0__121497_123681_-1	clade4
200133_0_279-47149-74924	47149	74924	283041_0_92-223-28014	plasmids_2018_11_04	CP031582.1		200133_0_279__71960_74021_-1	67797_0_144__32903_35003_-1	clade1	573	Proteobacteria	Gammaproteobacteria	Enterobacterales	Enterobacteriaceae	-	Klebsiella	Klebsiella pneumoniae	Cluster0-0	Cluster1-0	Cluster2-1	Cluster3-1	Cluster4-5
325645_0_0-4003250-4021355	4003250	4021355	325645_0_0-4003250-4021355	GCA_010731875.1_ASM1073187v1_genomic	AP022595.1	Chromosome	325645_0_0__4006773_4008834_1	111226_0_7__300870_302961_-1	clade2	1534348	Actinobacteria	Actinomycetia	Corynebacteriales	Mycobacteriaceae	-	Mycolicibacterium	Mycolicibacterium sarraceniae	Cluster0-0	Cluster1-2	Cluster2-18	Cluster3-28
115454_0_19-121-41933	121	41933	115454_0_19-121-41933	GCA_001955765.1_ASM195576v1_genomic	MPTQ01000017.1	Plasmid	115454_0_19__32222_34283_1	53896_0_0__144025_146074_1	clade3	189426	Firmicutes	Bacilli	Bacillales	Paenibacillaceae	-	Paenibacillus	Paenibacillus odorifer	Cluster0-0	Cluster1-3	Cluster2-6
289666_0_0-6080777-6087253	6080777	6087253	289666_0_0-6080777-6087253	GCA_006540305.1_ASM654030v1_genomic	BJOR01000001.1	Chromosome	289666_0_0__6081620_6083681_1	88215_0_59__24419_26039_1	clade2	2585753	Actinobacteria	Actinomycetia	Streptomycetales	Streptomycetaceae	-	Streptomyces	Streptomyces sp. 6-11-2	Cluster0-0	Cluster1-2	Cluster2-7	Cluster3-11	Cluster4-53
202611_0_0-82910-105690	82910	105690	202611_0_0-82910-105690	GCA_003721245.1_ASM372124v1_genomic	RIZG01000001.1	Chromosome	202611_0_0__83824_85885_1	67797_0_144__32903_35003_-1	clade1	1053647	Proteobacteria	Gammaproteobacteria	Oceanospirillales	Oceanospirillaceae	-	Marinomonas	Marinomonas hwangdonensis	Cluster0-0	Cluster1-0	Cluster2-13	Cluster3-22
14595_0_13-471086-480744	471086	480744	14595_0_13-471086-480744	RKMI01.1	RKMI01000014.1	Chromosome	14595_0_13__476485_478546_1	88215_0_59__24419_26039_1	clade2									Cluster0-0
324768_0_22-250894-291815	250894	291815	324768_0_22-250894-291815	GCA_010500915.1_ASM1050091v1_genomic	JAAAWP010000003.1	Chromosome	324768_0_22__288840_290901_-1	67797_0_144__32903_35003_-1	clade1									Cluster0-0	Cluster1-0	Cluster2-13	Cluster3-22
134334_0_4-39322-61662	39322	61662	134334_0_4-39322-61662	GCA_002387375.1_ASM238737v1_genomic	DGIU01000018.1	Chromosome	134334_0_4__58681_60739_-1	67797_0_144__32903_35003_-1	clade1									Cluster0-0	Cluster1-0	Cluster2-1	Cluster3-1	Cluster4-5
184542_0_10-34533-76748	34533	76748	184542_0_10-34533-76748	GCA_900111515.1_IMG-taxon_2622736539_annotated_assembly_genomic	FOHS01000007.1	Chromosome	184542_0_10__72539_74597_1	69917_0_12__1064044_1065955_-1	clade3	82805	Bacteroidetes	Cytophagia	Cytophagales	Hymenobacteraceae	-	Hymenobacter	Hymenobacter actinosclerus	Cluster0-0
86657_0_234-54790-62012	54790	62012	86657_0_234-54790-62012	GCA_001279065.1_ASM127906v1_genomic	LGCQ01000235.1	Chromosome	86657_0_234__58964_61022_-1	297582_0_0__407250_409578_1	clade2	132474								Cluster0-0	Cluster1-2	Cluster2-7	Cluster3-13	Cluster4-15
65455_0_28-54875-62097	54875	62097	65455_0_28-54875-62097	GCA_000716455.1_ASM71645v1_genomic	JNWN01000029.1	Chromosome	65455_0_28__59049_61107_-1	297582_0_0__407250_409578_1	clade2	1463826	Actinobacteria	Actinomycetia	Streptomycetales	Streptomycetaceae	-	Streptomyces	Streptomyces sp. NRRL B-11253	Cluster0-0	Cluster1-2	Cluster2-7	Cluster3-13	Cluster4-15
213040_0_110-28254-33915	28254	33915	213040_0_110-28254-33915	GCA_004117935.1_ASM411793v1_genomic	SDOY01000116.1	Chromosome	213040_0_110__31004_33062_-1	88215_0_59__24419_26039_1	clade2	2508722								Cluster0-0	Cluster1-2	Cluster2-7	Cluster3-11	Cluster4-53
123770_0_327-7753-16427	7753	16427	123770_0_327-7753-16427	GCA_002156145.1_ASM215614v1_genomic	MWIG01000174.1	Plasmid	123770_0_327__8590_10648_1	88215_0_59__24419_26039_1	clade2	1962156								Cluster0-0	Cluster1-2	Cluster2-7	Cluster3-11	Cluster4-53
126422_0_0-2883934-2893568	2883934	2893568	126422_0_0-2883934-2893568	GCA_002216685.1_ASM221668v1_genomic	CP022353.1	Chromosome	126422_0_0__2886135_2888193_1	252196_0_10__37629_39750_1	clade1	2014742	Proteobacteria	Gammaproteobacteria	Vibrionales	Vibrionaceae	-	Vibrio	Vibrio sp. 2521-89	Cluster0-0	Cluster1-0	Cluster2-3	Cluster3-4	Cluster4-45
65549_0_40-5022-10684	5022	10684	65549_0_40-5022-10684	GCA_000718395.1_ASM71839v1_genomic	JOFY01000041.1	Plasmid	65549_0_40__5876_7934_1	88215_0_59__24419_26039_1	clade2	1463850	Actinobacteria	Actinomycetia	Streptomycetales	Streptomycetaceae	-	Streptomyces	Streptomyces sp. NRRL F-4335	Cluster0-0	Cluster1-2	Cluster2-7	Cluster3-11	Cluster4-53
131717_0_24-1107-11795	1107	11795	131717_0_24-1107-11795	GCA_002332425.1_ASM233242v1_genomic	NRGS01000025.1		131717_0_24__8949_11004_-1	191977_0_30__226979_229082_1	clade2	47845	Actinobacteria	Actinomycetia	Micrococcales	Dermabacteraceae	-	Brachybacterium	Brachybacterium alimentarium
183454_0_18-98878-132902	98878	132902	183454_0_18-98878-132902	GCA_900099725.1_IMG-taxon_2675903013_annotated_assembly_genomic	FNDN01000011.1	Chromosome	183454_0_18__130052_132107_-1	191977_0_30__226979_229082_1	clade2	300028	Actinobacteria	Actinomycetia	Corynebacteriales	Nocardiaceae	-	Rhodococcus	Rhodococcus triatomae	Cluster0-0	Cluster1-2	Cluster2-8	Cluster3-25
113033_0_12-10312-44336	10312	44336	183454_0_18-98878-132902	GCA_001894965.1_ASM189496v1_genomic	BCXF01000013.1		113033_0_12__11108_13163_1	191977_0_30__226979_229082_1	clade2	1219026	Actinobacteria	Actinomycetia	Corynebacteriales	Nocardiaceae	-	Rhodococcus	Rhodococcus triatomae NBRC 103116	Cluster0-0	Cluster1-2	Cluster2-8	Cluster3-25
194893_0_1-155203-182791	155203	182791	194893_0_1-155203-182791	GCA_900455725.1_50477_H01_genomic	UGVI01000002.1	Plasmid	194893_0_1__179941_181996_-1	191977_0_30__226979_229082_1	clade2	223392	Actinobacteria	Actinomycetia	Corynebacteriales	Nocardiaceae	-	Rhodococcus	Rhodococcus gordoniae	Cluster0-0	Cluster1-2	Cluster2-8	Cluster3-25
254830_0_22-35418-63159	35418	63159	254830_0_22-35418-63159	GCA_004345605.1_ASM434560v1_genomic	SLVY01000023.1	Plasmid	254830_0_22__36214_38269_1	191977_0_30__226979_229082_1	clade2	2512213	Actinobacteria	Actinomycetia	Corynebacteriales	Nocardiaceae	-	Rhodococcus	Rhodococcus sp. SMB37	Cluster0-0	Cluster1-2	Cluster2-8	Cluster3-25
190362_0_0-2833619-2859249	2833619	2859249	190362_0_0-2833619-2859249	GCA_900187265.1_52295_G01_genomic	LT906450.1	Chromosome	190362_0_0__2856399_2858454_-1	191977_0_30__226979_229082_1	clade2	1829	Actinobacteria	Actinomycetia	Corynebacteriales	Nocardiaceae	-	Rhodococcus	Rhodococcus rhodochrous	Cluster0-0	Cluster1-2	Cluster2-8	Cluster3-25
93442_0_1-652516-667363	652516	667363	93442_0_1-652516-667363	GCA_001425085.1_Root4_genomic	LMDN01000002.1		93442_0_1__656906_658961_-1	93442_0_1__656906_658961_-1	clade2	1736525	Actinobacteria	Actinomycetia	Micrococcales	Microbacteriaceae	-	Leifsonia	Leifsonia sp. Root4
103271_0_131-48202-60198	48202	60198	103271_0_131-48202-60198	GCA_001665375.1_ASM166537v1_genomic	LZSF01000132.1	Chromosome	103271_0_131__49084_51139_1	111226_0_7__300870_302961_-1	clade2	56689	Actinobacteria	Actinomycetia	Corynebacteriales	Mycobacteriaceae	-	Mycolicibacterium	Mycolicibacterium mucogenicum	Cluster0-0	Cluster1-2	Cluster2-15
296572_0_44-8766-39656	8766	39656	296572_0_44-8766-39656	GCA_008012315.1_ASM801231v1_genomic	SSEL01000012.1	Chromosome	296572_0_44__23711_25766_1	296572_0_44__23711_25766_1	clade4	1898112	Proteobacteria	Alphaproteobacteria	Rhodospirillales	Rhodospirillaceae	-	-	Rhodospirillaceae bacterium	Cluster0-0	Cluster1-1	Cluster2-5	Cluster3-5	Cluster4-1	Cluster5-2	Cluster6-1
111231_0_221-123972-211672	123972	211672	111231_0_221-123972-211672	GCA_001853995.1_ASM185399v1_genomic	MLIS01000002.1	Chromosome	111231_0_221__208733_210788_-1	111226_0_7__300870_302961_-1	clade2	1774	Actinobacteria	Actinomycetia	Corynebacteriales	Mycobacteriaceae	-	Mycobacteroides	Mycobacteroides chelonae	Cluster0-0	Cluster1-2	Cluster2-15
164677_0_134-46795-80796	46795	80796	164677_0_134-46795-80796	GCA_003248405.1_ASM324840v1_genomic	QFNH01000001.1	Plasmid	164677_0_134__77946_80001_-1	191977_0_30__226979_229082_1	clade2	84139	Actinobacteria	Actinomycetia	Corynebacteriales	Gordoniaceae	-	Gordonia	Gordonia sp.	Cluster0-0	Cluster1-2	Cluster2-8	Cluster3-25
102498_0_33-138889-166477	138889	166477	102498_0_33-138889-166477	GCA_001646655.1_ASM164665v1_genomic	LPZN01000017.1	Plasmid	102498_0_33__163627_165682_-1	191977_0_30__226979_229082_1	clade2	223392	Actinobacteria	Actinomycetia	Corynebacteriales	Nocardiaceae	-	Rhodococcus	Rhodococcus gordoniae	Cluster0-0	Cluster1-2	Cluster2-8	Cluster3-25
4243_0_77-12699-26310	12699	26310	4243_0_77-12699-26310	OFTY01.1	OFTY01000078.1		4243_0_77__22590_24645_-1	117949_0_15__46969_49000_1	clade4
186898_0_9-5084-20338	5084	20338	186898_0_9-5084-20338	GCA_900136635.1_10625_4_84_genomic	FVNK01000001.1	Chromosome	186898_0_9__5967_8019_1	111226_0_7__300870_302961_-1	clade2	1962118	Actinobacteria	Actinomycetia	Corynebacteriales	Mycobacteriaceae	-	Mycobacteroides	Mycobacteroides abscessus subsp. massiliense	Cluster0-0	Cluster1-2	Cluster2-15
187370_0_8-5066-20320	5066	20320	187370_0_8-5066-20320	GCA_900141355.1_11861_7_52_genomic	FVYD01000003.1	Chromosome	187370_0_8__5949_8001_1	111226_0_7__300870_302961_-1	clade2	1962118	Actinobacteria	Actinomycetia	Corynebacteriales	Mycobacteriaceae	-	Mycobacteroides	Mycobacteroides abscessus subsp. massiliense	Cluster0-0	Cluster1-2	Cluster2-15
187225_0_19-5072-20326	5072	20326	187225_0_19-5072-20326	GCA_900139905.1_10660_1_34_genomic	FVVF01000008.1	Chromosome	187225_0_19__5955_8007_1	111226_0_7__300870_302961_-1	clade2	1962118	Actinobacteria	Actinomycetia	Corynebacteriales	Mycobacteriaceae	-	Mycobacteroides	Mycobacteroides abscessus subsp. massiliense	Cluster0-0	Cluster1-2	Cluster2-15
187212_0_10-5070-20324	5070	20324	187212_0_10-5070-20324	GCA_900139775.1_10660_1_23_genomic	FVUY01000004.1	Chromosome	187212_0_10__5953_8005_1	111226_0_7__300870_302961_-1	clade2	1962118	Actinobacteria	Actinomycetia	Corynebacteriales	Mycobacteriaceae	-	Mycobacteroides	Mycobacteroides abscessus subsp. massiliense	Cluster0-0	Cluster1-2	Cluster2-15
187114_0_8-5096-20350	5096	20350	187114_0_8-5096-20350	GCA_900138795.1_10208_3_49_genomic	FVSY01000010.1	Chromosome	187114_0_8__5979_8031_1	111226_0_7__300870_302961_-1	clade2	1962118	Actinobacteria	Actinomycetia	Corynebacteriales	Mycobacteriaceae	-	Mycobacteroides	Mycobacteroides abscessus subsp. massiliense	Cluster0-0	Cluster1-2	Cluster2-15
187149_0_6-340748-356002	340748	356002	108208_0_353-13202-28460	GCA_900139145.1_10465_1_60_genomic	FVTR01000005.1		187149_0_6__353068_355120_-1	111226_0_7__300870_302961_-1	clade2	1962118	Actinobacteria	Actinomycetia	Corynebacteriales	Mycobacteriaceae	-	Mycobacteroides	Mycobacteroides abscessus subsp. massiliense	Cluster0-0	Cluster1-2	Cluster2-15
45076_0_4-132346-147600	132346	147600	108208_0_353-13202-28460	GCA_000270665.1_ASM27066v1_genomic	AKVF01000005.1		45076_0_4__144666_146718_-1	111226_0_7__300870_302961_-1	clade2	1001714	Actinobacteria	Actinomycetia	Corynebacteriales	Mycobacteriaceae	-	Mycobacteroides	Mycobacteroides abscessus subsp. massiliense CCUG 48898 = JCM 15300	Cluster0-0	Cluster1-2	Cluster2-15
43701_0_7-102680-117934	102680	117934	108208_0_353-13202-28460	GCA_000239055.2_ASM23905v2_genomic	AHAR01000011.1		43701_0_7__115000_117052_-1	111226_0_7__300870_302961_-1	clade2	1001714	Actinobacteria	Actinomycetia	Corynebacteriales	Mycobacteriaceae	-	Mycobacteroides	Mycobacteroides abscessus subsp. massiliense CCUG 48898 = JCM 15300	Cluster0-0	Cluster1-2	Cluster2-15
187319_0_13-131660-146914	131660	146914	108208_0_353-13202-28460	GCA_900140845.1_10702_1_48_genomic	FVXE01000013.1		187319_0_13__143980_146032_-1	111226_0_7__300870_302961_-1	clade2	1962118	Actinobacteria	Actinomycetia	Corynebacteriales	Mycobacteriaceae	-	Mycobacteroides	Mycobacteroides abscessus subsp. massiliense	Cluster0-0	Cluster1-2	Cluster2-15
136600_0_45-7435-17176	7435	17176	136600_0_45-7435-17176	GCA_002432925.1_ASM243292v1_genomic	DJHC01000025.1	Chromosome	136600_0_45__8283_10335_1	160281_0_0__3194412_3196485_1	clade4									Cluster0-0	Cluster1-0	Cluster2-2	Cluster3-2	Cluster4-2	Cluster5-30
187293_0_3-131657-146911	131657	146911	108208_0_353-13202-28460	GCA_900140585.1_10702_1_25_genomic	FVWU01000002.1		187293_0_3__143977_146029_-1	111226_0_7__300870_302961_-1	clade2	1962118	Actinobacteria	Actinomycetia	Corynebacteriales	Mycobacteriaceae	-	Mycobacteroides	Mycobacteroides abscessus subsp. massiliense	Cluster0-0	Cluster1-2	Cluster2-15
252074_0_0-2521402-2536656	2521402	2536656	108208_0_353-13202-28460	GCA_004209835.1_ASM420983v1_genomic	CP035924.1		252074_0_0__2533722_2535774_-1	111226_0_7__300870_302961_-1	clade2	1962118	Actinobacteria	Actinomycetia	Corynebacteriales	Mycobacteriaceae	-	Mycobacteroides	Mycobacteroides abscessus subsp. massiliense	Cluster0-0	Cluster1-2	Cluster2-15
252073_0_0-2521411-2536665	2521411	2536665	108208_0_353-13202-28460	GCA_004209815.1_ASM420981v1_genomic	CP035923.1		252073_0_0__2533731_2535783_-1	111226_0_7__300870_302961_-1	clade2	1962118	Actinobacteria	Actinomycetia	Corynebacteriales	Mycobacteriaceae	-	Mycobacteroides	Mycobacteroides abscessus subsp. massiliense	Cluster0-0	Cluster1-2	Cluster2-15
123216_0_32-338685-353939	338685	353939	123216_0_32-338685-353939	GCA_002142835.1_ASM214283v1_genomic	NEGS01000034.1	Chromosome	123216_0_32__351005_353057_-1	111226_0_7__300870_302961_-1	clade2	36809	Actinobacteria	Actinomycetia	Corynebacteriales	Mycobacteriaceae	-	Mycobacteroides	Mycobacteroides abscessus	Cluster0-0	Cluster1-2	Cluster2-15
187311_0_16-131658-146912	131658	146912	108207_0_42-36571-51829	GCA_900140765.1_10702_1_40_genomic	FVXA01000008.1		187311_0_16__143978_146030_-1	111226_0_7__300870_302961_-1	clade2	1962118	Actinobacteria	Actinomycetia	Corynebacteriales	Mycobacteriaceae	-	Mycobacteroides	Mycobacteroides abscessus subsp. massiliense	Cluster0-0	Cluster1-2	Cluster2-15
187130_0_56-340539-355793	340539	355793	108208_0_353-13202-28460	GCA_900138955.1_10208_3_60_genomic	FVTG01000006.1		187130_0_56__352859_354911_-1	111226_0_7__300870_302961_-1	clade2	1962118	Actinobacteria	Actinomycetia	Corynebacteriales	Mycobacteriaceae	-	Mycobacteroides	Mycobacteroides abscessus subsp. massiliense	Cluster0-0	Cluster1-2	Cluster2-15
123215_0_4-36660-51918	36660	51918	108208_0_353-13202-28460	GCA_002142785.1_ASM214278v1_genomic	NEGR01000032.1		123215_0_4__48982_51034_-1	111226_0_7__300870_302961_-1	clade2	36809	Actinobacteria	Actinomycetia	Corynebacteriales	Mycobacteriaceae	-	Mycobacteroides	Mycobacteroides abscessus	Cluster0-0	Cluster1-2	Cluster2-15
54035_0_200-35613-40535	35613	40535	54035_0_200-35613-40535	GCA_000472845.1_ASM47284v1_genomic	AXAO01000039.1	Chromosome	54035_0_200__35850_37902_1	149248_0_52__46273_47914_1	clade2	1038870	Proteobacteria	Betaproteobacteria	Burkholderiales	Burkholderiaceae	-	Paraburkholderia	Paraburkholderia mimosarum STM 3621	Cluster0-0	Cluster1-1	Cluster2-4	Cluster3-3	Cluster4-3
123079_0_0-2525695-2540949	2525695	2540949	108208_0_353-13202-28460	GCA_002140035.1_ASM214003v1_genomic	CP021122.1		123079_0_0__2538015_2540067_-1	111226_0_7__300870_302961_-1	clade2	1962118	Actinobacteria	Actinomycetia	Corynebacteriales	Mycobacteriaceae	-	Mycobacteroides	Mycobacteroides abscessus subsp. massiliense	Cluster0-0	Cluster1-2	Cluster2-15
108208_0_353-13202-28460	13202	28460	108208_0_353-13202-28460	GCA_001792635.1_ASM179263v1_genomic	JRMD01000363.1	Plasmid	108208_0_353__25524_27576_-1	111226_0_7__300870_302961_-1	clade2	36809	Actinobacteria	Actinomycetia	Corynebacteriales	Mycobacteriaceae	-	Mycobacteroides	Mycobacteroides abscessus	Cluster0-0	Cluster1-2	Cluster2-15
187339_0_11-63024-78826	63024	78826	187339_0_11-63024-78826	GCA_900141045.1_10702_1_66_genomic	FVXL01000004.1	Chromosome	187339_0_11__63906_65958_1	111226_0_7__300870_302961_-1	clade2	1962118	Actinobacteria	Actinomycetia	Corynebacteriales	Mycobacteriaceae	-	Mycobacteroides	Mycobacteroides abscessus subsp. massiliense	Cluster0-0	Cluster1-2	Cluster2-15
171325_0_10-136169-149759	136169	149759	171325_0_10-136169-149759	GCA_003431725.1_ASM343172v1_genomic	PEDG01000011.1	Chromosome	171325_0_10__146823_148875_-1	111226_0_7__300870_302961_-1	clade2	1781	Actinobacteria	Actinomycetia	Corynebacteriales	Mycobacteriaceae	-	Mycobacterium	Mycobacterium marinum	Cluster0-0	Cluster1-2	Cluster2-15
45526_0_1-358475-374156	358475	374156	103727_0_0-2500073-2515754	GCA_000280595.1_ASM28059v1_genomic	AKVR01000002.1		45526_0_1__359359_361411_1	111226_0_7__300870_302961_-1	clade2	1175632	Actinobacteria	Actinomycetia	Corynebacteriales	Mycobacteriaceae	-	Mycobacteroides	Mycobacteroides abscessus M139	Cluster0-0	Cluster1-2	Cluster2-15
103727_0_0-2500073-2515754	2500073	2515754	103727_0_0-2500073-2515754	GCA_001677095.1_ASM167709v1_genomic	CP016188.1	Chromosome	103727_0_0__2512819_2514871_-1	111226_0_7__300870_302961_-1	clade2	36809	Actinobacteria	Actinomycetia	Corynebacteriales	Mycobacteriaceae	-	Mycobacteroides	Mycobacteroides abscessus	Cluster0-0	Cluster1-2	Cluster2-15
186884_0_10-318779-329282	318779	329282	186884_0_10-318779-329282	GCA_900136495.1_10208_3_74_genomic	FVNF01000004.1	Chromosome	186884_0_10__319663_321715_1	111226_0_7__300870_302961_-1	clade2	1962118	Actinobacteria	Actinomycetia	Corynebacteriales	Mycobacteriaceae	-	Mycobacteroides	Mycobacteroides abscessus subsp. massiliense	Cluster0-0	Cluster1-2	Cluster2-15
106934_0_33-8972-23646	8972	23646	106934_0_33-8972-23646	GCA_001766635.1_ASM176663v1_genomic	MCHX01000034.1	Plasmid	106934_0_33__20716_22768_-1	111226_0_7__300870_302961_-1	clade2	1552759	Actinobacteria	Actinomycetia	Corynebacteriales	Mycobacteriaceae	-	Mycobacterium	Mycobacterium grossiae	Cluster0-0	Cluster1-2	Cluster2-15
96611_0_33-276249-290494	276249	290494	96611_0_33-276249-290494	GCA_001500045.1_ASM150004v1_genomic	LQIX01000034.1	Chromosome	96611_0_33__277131_279183_1	111226_0_7__300870_302961_-1	clade2	1772287	Actinobacteria	Actinomycetia	Corynebacteriales	Mycobacteriaceae	-	Mycobacterium	Mycobacterium sp. GA-1199	Cluster0-0	Cluster1-2	Cluster2-15
187357_0_8-62580-78382	62580	78382	187357_0_8-62580-78382	GCA_900141225.1_10702_1_89_genomic	FVXS01000011.1	Chromosome	187357_0_8__63462_65514_1	111226_0_7__300870_302961_-1	clade2	1962118	Actinobacteria	Actinomycetia	Corynebacteriales	Mycobacteriaceae	-	Mycobacteroides	Mycobacteroides abscessus subsp. massiliense	Cluster0-0	Cluster1-2	Cluster2-15
186418_0_4-865766-881447	865766	881447	186418_0_4-865766-881447	GCA_900131835.1_11861_7_61_genomic	FVDQ01000003.1	Chromosome	186418_0_4__866650_868702_1	111226_0_7__300870_302961_-1	clade2	319705	Actinobacteria	Actinomycetia	Corynebacteriales	Mycobacteriaceae	-	Mycobacteroides	Mycobacteroides abscessus subsp. bolletii	Cluster0-0	Cluster1-2	Cluster2-15
187376_0_18-341396-356650	341396	356650	187376_0_18-341396-356650	GCA_900141415.1_11893_6_52_genomic	FSQL01000005.1	Chromosome	187376_0_18__342279_344331_1	111226_0_7__300870_302961_-1	clade2	319705	Actinobacteria	Actinomycetia	Corynebacteriales	Mycobacteriaceae	-	Mycobacteroides	Mycobacteroides abscessus subsp. bolletii	Cluster0-0	Cluster1-2	Cluster2-15
187004_0_6-103049-118303	103049	118303	123216_0_32-338685-353939	GCA_900137695.1_12163_2_45_genomic	FVPO01000010.1		187004_0_6__115369_117421_-1	111226_0_7__300870_302961_-1	clade2	1962118	Actinobacteria	Actinomycetia	Corynebacteriales	Mycobacteriaceae	-	Mycobacteroides	Mycobacteroides abscessus subsp. massiliense	Cluster0-0	Cluster1-2	Cluster2-15
186684_0_7-5073-20327	5073	20327	123216_0_32-338685-353939	GCA_900134495.1_12163_1_42_genomic	FVJN01000005.1		186684_0_7__5956_8008_1	111226_0_7__300870_302961_-1	clade2	1962118	Actinobacteria	Actinomycetia	Corynebacteriales	Mycobacteriaceae	-	Mycobacteroides	Mycobacteroides abscessus subsp. massiliense	Cluster0-0	Cluster1-2	Cluster2-15
111275_0_14-647118-666089	647118	666089	111275_0_14-647118-666089	GCA_001854915.1_ASM185491v1_genomic	LFKP01000014.1		111275_0_14__651379_653431_-1	270769_0_5__149718_151731_-1	clade1	29581	Proteobacteria	Betaproteobacteria	Burkholderiales	Oxalobacteraceae	-	Janthinobacterium	Janthinobacterium lividum
186682_0_37-341319-356573	341319	356573	123216_0_32-338685-353939	GCA_900134475.1_12163_1_36_genomic	FVJK01000006.1		186682_0_37__353639_355691_-1	111226_0_7__300870_302961_-1	clade2	1962118	Actinobacteria	Actinomycetia	Corynebacteriales	Mycobacteriaceae	-	Mycobacteroides	Mycobacteroides abscessus subsp. massiliense	Cluster0-0	Cluster1-2	Cluster2-15
186579_0_14-102764-118018	102764	118018	123216_0_32-338685-353939	GCA_900133445.1_10625_4_59_genomic	FVHO01000009.1		186579_0_14__115084_117136_-1	111226_0_7__300870_302961_-1	clade2	1962118	Actinobacteria	Actinomycetia	Corynebacteriales	Mycobacteriaceae	-	Mycobacteroides	Mycobacteroides abscessus subsp. massiliense	Cluster0-0	Cluster1-2	Cluster2-15
186482_0_6-102756-118010	102756	118010	123216_0_32-338685-353939	GCA_900132475.1_10665_4_80_genomic	FVFI01000005.1		186482_0_6__115076_117128_-1	111226_0_7__300870_302961_-1	clade2	1962118	Actinobacteria	Actinomycetia	Corynebacteriales	Mycobacteriaceae	-	Mycobacteroides	Mycobacteroides abscessus subsp. massiliense	Cluster0-0	Cluster1-2	Cluster2-15
124153_0_0-2535581-2555619	2535581	2555619	124153_0_0-2535581-2555619	GCA_002165245.2_ASM216524v2_genomic	CP028800.1	Chromosome	124153_0_0__2546870_2548922_1	160281_0_0__3194412_3196485_1	clade4	40215	Proteobacteria	Gammaproteobacteria	Pseudomonadales	Moraxellaceae	-	Acinetobacter	Acinetobacter junii	Cluster0-0	Cluster1-0	Cluster2-2	Cluster3-2	Cluster4-2	Cluster5-30
313089_0_15-52012-72050	52012	72050	124153_0_0-2535581-2555619	GCA_009004035.1_ASM900403v1_genomic	BKSP01000016.1		313089_0_15__63301_65353_1	160281_0_0__3194412_3196485_1	clade4	108980	Proteobacteria	Gammaproteobacteria	Pseudomonadales	Moraxellaceae	-	Acinetobacter	Acinetobacter ursingii	Cluster0-0	Cluster1-0	Cluster2-2	Cluster3-2	Cluster4-2	Cluster5-30
49322_0_2-1887065-1913196	1887065	1913196	49322_0_2-1887065-1913196	GCA_000368845.1_Acin_ursi_NIPH_ANC_3649_V1_genomic	KB849722.1	Chromosome	49322_0_2__1904447_1906499_1	160281_0_0__3194412_3196485_1	clade4	1257043	Proteobacteria	Gammaproteobacteria	Pseudomonadales	Moraxellaceae	-	Acinetobacter	Acinetobacter ursingii ANC 3649	Cluster0-0	Cluster1-0	Cluster2-2	Cluster3-2	Cluster4-2	Cluster5-30
325611_0_0-1953161-1969154	1953161	1969154	325611_0_0-1953161-1969154	GCA_010728155.1_ASM1072815v1_genomic	AP022605.1	Chromosome	325611_0_0__1954044_1956096_1	111226_0_7__300870_302961_-1	clade2	126673	Actinobacteria	Actinomycetia	Corynebacteriales	Mycobacteriaceae	-	Mycolicibacterium	Mycolicibacterium doricum	Cluster0-0	Cluster1-2	Cluster2-15
121499_0_0-1797626-1802973	1797626	1802973	121499_0_0-1797626-1802973	GCA_002105535.1_ASM210553v1_genomic	CP015848.1	Chromosome	121499_0_0__1798532_1800584_1	96861_0_0__2994577_2996656_-1	clade4	1639348	Proteobacteria	Alphaproteobacteria	Rhodospirillales	Rhodospirillaceae	-	Magnetospirillum	Magnetospirillum sp. ME-1	Cluster0-0
123218_0_13-338681-353935	338681	353935	123216_0_32-338685-353939	GCA_002142855.1_ASM214285v1_genomic	NEGT01000009.1		123218_0_13__351001_353053_-1	111226_0_7__300870_302961_-1	clade2	36809	Actinobacteria	Actinomycetia	Corynebacteriales	Mycobacteriaceae	-	Mycobacteroides	Mycobacteroides abscessus	Cluster0-0	Cluster1-2	Cluster2-15
55194_0_2-166631-192795	166631	192795	55194_0_2-166631-192795	GCA_000497835.1_L18_assembly_1.0_genomic	KI547166.1	Chromosome	55194_0_2__187120_189172_1	270769_0_5__149718_151731_-1	clade1	1229486								Cluster0-0	Cluster1-0	Cluster2-1	Cluster3-10	Cluster4-0
53260_0_15-70262-84844	70262	84844	53260_0_15-70262-84844	GCA_000455165.1_Mycobacterium_iranicum_UM_TJL_genomic	AUWT01000016.1	Plasmid	53260_0_15__71147_73199_1	111226_0_7__300870_302961_-1	clade2	1370125	Actinobacteria	Actinomycetia	Corynebacteriales	Mycobacteriaceae	-	Mycolicibacterium	Mycolicibacterium iranicum UM_TJL	Cluster0-0	Cluster1-2	Cluster2-15
123220_0_10-338676-353930	338676	353930	108208_0_353-13202-28460	GCA_002142915.1_ASM214291v1_genomic	NEGW01000009.1		123220_0_10__350996_353048_-1	111226_0_7__300870_302961_-1	clade2	36809	Actinobacteria	Actinomycetia	Corynebacteriales	Mycobacteriaceae	-	Mycobacteroides	Mycobacteroides abscessus	Cluster0-0	Cluster1-2	Cluster2-15
186777_0_6-209044-224298	209044	224298	108208_0_353-13202-28460	GCA_900135425.1_10625_4_58_genomic	FVKZ01000008.1		186777_0_6__221364_223416_-1	111226_0_7__300870_302961_-1	clade2	1962118	Actinobacteria	Actinomycetia	Corynebacteriales	Mycobacteriaceae	-	Mycobacteroides	Mycobacteroides abscessus subsp. massiliense	Cluster0-0	Cluster1-2	Cluster2-15
187348_0_9-332750-348004	332750	348004	187348_0_9-332750-348004	GCA_900141135.1_10702_1_74_genomic	FVXQ01000004.1	Chromosome	187348_0_9__333633_335685_1	111226_0_7__300870_302961_-1	clade2	1962118	Actinobacteria	Actinomycetia	Corynebacteriales	Mycobacteriaceae	-	Mycobacteroides	Mycobacteroides abscessus subsp. massiliense	Cluster0-0	Cluster1-2	Cluster2-15
186880_0_15-5093-20347	5093	20347	186880_0_15-5093-20347	GCA_900136455.1_10208_3_67_genomic	FVNA01000010.1	Chromosome	186880_0_15__5976_8028_1	111226_0_7__300870_302961_-1	clade2	1962118	Actinobacteria	Actinomycetia	Corynebacteriales	Mycobacteriaceae	-	Mycobacteroides	Mycobacteroides abscessus subsp. massiliense	Cluster0-0	Cluster1-2	Cluster2-15
186602_0_11-5065-20323	5065	20323	186602_0_11-5065-20323	GCA_900133675.1_12163_1_21_genomic	FVHT01000013.1	Uncertain - plasmid or chromosomal	186602_0_11__5950_8002_1	111226_0_7__300870_302961_-1	clade2	1962118	Actinobacteria	Actinomycetia	Corynebacteriales	Mycobacteriaceae	-	Mycobacteroides	Mycobacteroides abscessus subsp. massiliense	Cluster0-0	Cluster1-2	Cluster2-15
187120_0_16-510355-525609	510355	525609	108208_0_353-13202-28460	GCA_900138855.1_10208_3_53_genomic	FVTA01000004.1		187120_0_16__522675_524727_-1	111226_0_7__300870_302961_-1	clade2	1962118	Actinobacteria	Actinomycetia	Corynebacteriales	Mycobacteriaceae	-	Mycobacteroides	Mycobacteroides abscessus subsp. massiliense	Cluster0-0	Cluster1-2	Cluster2-15
55170_0_0-2533472-2548726	2533472	2548726	108207_0_42-36571-51829	GCA_000497265.2_ASM49726v2_genomic	AP014547.1		55170_0_0__2545792_2547844_-1	111226_0_7__300870_302961_-1	clade2	1001714	Actinobacteria	Actinomycetia	Corynebacteriales	Mycobacteriaceae	-	Mycobacteroides	Mycobacteroides abscessus subsp. massiliense CCUG 48898 = JCM 15300	Cluster0-0	Cluster1-2	Cluster2-15
187382_0_4-327686-342940	327686	342940	108207_0_42-36571-51829	GCA_900141475.1_12045_8_42_genomic	FVYO01000003.1		187382_0_4__340006_342058_-1	111226_0_7__300870_302961_-1	clade2	1962118	Actinobacteria	Actinomycetia	Corynebacteriales	Mycobacteriaceae	-	Mycobacteroides	Mycobacteroides abscessus subsp. massiliense	Cluster0-0	Cluster1-2	Cluster2-15
187359_0_24-5076-20330	5076	20330	187359_0_24-5076-20330	GCA_900141245.1_10702_1_88_genomic	FVXX01000011.1	Chromosome	187359_0_24__5959_8011_1	111226_0_7__300870_302961_-1	clade2	1962118	Actinobacteria	Actinomycetia	Corynebacteriales	Mycobacteriaceae	-	Mycobacteroides	Mycobacteroides abscessus subsp. massiliense	Cluster0-0	Cluster1-2	Cluster2-15
187298_0_14-131671-146925	131671	146925	108207_0_42-36571-51829	GCA_900140635.1_10702_1_29_genomic	FVWS01000008.1		187298_0_14__143991_146043_-1	111226_0_7__300870_302961_-1	clade2	1962118	Actinobacteria	Actinomycetia	Corynebacteriales	Mycobacteriaceae	-	Mycobacteroides	Mycobacteroides abscessus subsp. massiliense	Cluster0-0	Cluster1-2	Cluster2-15
186311_0_10-5077-20331	5077	20331	108207_0_42-36571-51829	GCA_900130765.1_10665_3_27_genomic	FVAP01000006.1		186311_0_10__5960_8012_1	111226_0_7__300870_302961_-1	clade2	1962118	Actinobacteria	Actinomycetia	Corynebacteriales	Mycobacteriaceae	-	Mycobacteroides	Mycobacteroides abscessus subsp. massiliense	Cluster0-0	Cluster1-2	Cluster2-15
123213_0_15-338681-353935	338681	353935	108207_0_42-36571-51829	GCA_002142765.1_ASM214276v1_genomic	NEGO01000009.1		123213_0_15__351001_353053_-1	111226_0_7__300870_302961_-1	clade2	36809	Actinobacteria	Actinomycetia	Corynebacteriales	Mycobacteriaceae	-	Mycobacteroides	Mycobacteroides abscessus	Cluster0-0	Cluster1-2	Cluster2-15
187226_0_5-654007-669688	654007	669688	187226_0_5-654007-669688	GCA_900139915.1_10660_1_36_genomic	FVVG01000001.1	Chromosome	187226_0_5__654891_656943_1	111226_0_7__300870_302961_-1	clade2	1962118	Actinobacteria	Actinomycetia	Corynebacteriales	Mycobacteriaceae	-	Mycobacteroides	Mycobacteroides abscessus subsp. massiliense	Cluster0-0	Cluster1-2	Cluster2-15
120605_0_19-132546-147800	132546	147800	108207_0_42-36571-51829	GCA_002086375.1_ASM208637v1_genomic	MVHY01000004.1		120605_0_19__144866_146918_-1	111226_0_7__300870_302961_-1	clade2	1962118	Actinobacteria	Actinomycetia	Corynebacteriales	Mycobacteriaceae	-	Mycobacteroides	Mycobacteroides abscessus subsp. massiliense	Cluster0-0	Cluster1-2	Cluster2-15
108207_0_42-36571-51829	36571	51829	108207_0_42-36571-51829	GCA_001792625.1_ASM179262v1_genomic	JRMG01000046.1	Uncertain - plasmid or chromosomal	108207_0_42__48893_50945_-1	111226_0_7__300870_302961_-1	clade2	1962118	Actinobacteria	Actinomycetia	Corynebacteriales	Mycobacteriaceae	-	Mycobacteroides	Mycobacteroides abscessus subsp. massiliense	Cluster0-0	Cluster1-2	Cluster2-15
101023_0_0-2550374-2565628	2550374	2565628	108207_0_42-36571-51829	GCA_001610635.1_ASM161063v1_genomic	CP014959.1		101023_0_0__2562694_2564746_-1	111226_0_7__300870_302961_-1	clade2	36809	Actinobacteria	Actinomycetia	Corynebacteriales	Mycobacteriaceae	-	Mycobacteroides	Mycobacteroides abscessus	Cluster0-0	Cluster1-2	Cluster2-15
186447_0_2-102758-118012	102758	118012	108208_0_353-13202-28460	GCA_900132125.1_10665_4_57_genomic	FVEM01000011.1		186447_0_2__115078_117130_-1	111226_0_7__300870_302961_-1	clade2	1962118	Actinobacteria	Actinomycetia	Corynebacteriales	Mycobacteriaceae	-	Mycobacteroides	Mycobacteroides abscessus subsp. massiliense	Cluster0-0	Cluster1-2	Cluster2-15
53258_0_13-39091-55068	39091	55068	53258_0_13-39091-55068	GCA_000455125.1_Mycobacterium_sp_UM_WGJ_genomic	AUWR01000014.1	Chromosome	53258_0_13__39971_42023_1	111226_0_7__300870_302961_-1	clade2	1370120	Actinobacteria	Actinomycetia	Corynebacteriales	Mycobacteriaceae	-	Mycobacterium	Mycobacterium sp. UM_WGJ	Cluster0-0	Cluster1-2	Cluster2-15
186366_0_6-5071-20325	5071	20325	108208_0_353-13202-28460	GCA_900131315.1_10665_3_77_genomic	FVDR01000010.1		186366_0_6__5954_8006_1	111226_0_7__300870_302961_-1	clade2	1962118	Actinobacteria	Actinomycetia	Corynebacteriales	Mycobacteriaceae	-	Mycobacteroides	Mycobacteroides abscessus subsp. massiliense	Cluster0-0	Cluster1-2	Cluster2-15
66981_0_8-106368-130730	106368	130730	66981_0_8-106368-130730	GCA_000751115.3_ASM75111v3_genomic	CCDX020000009.2	Chromosome	66981_0_8__107833_109882_1	101167_0_19__382664_384713_-1	clade4	1485225	Proteobacteria	Alphaproteobacteria	Rhodospirillales	Rhodospirillaceae	-	Thalassospira	Thalassospira sp. GB04J01	Cluster0-0	Cluster1-37
326501_0_10-26942-33300	26942	33300	326501_0_10-26942-33300	GCA_011044975.1_ASM1104497v1_genomic	JAAKZV010000010.1		326501_0_10__30367_32416_-1	88215_0_59__24419_26039_1	clade2
190405_0_39-10923-16420	10923	16420	190405_0_39-10923-16420	GCA_900187925.1_IMG-taxon_2524614673_annotated_assembly_genomic	FYEJ01000027.1	Plasmid	190405_0_39__11882_13931_1	88215_0_59__24419_26039_1	clade2	1157641	Actinobacteria	Actinomycetia	Streptomycetales	Streptomycetaceae	-	Streptomyces	Streptomyces sp. PgraA7	Cluster0-0	Cluster1-2	Cluster2-7	Cluster3-11
111427_0_32-332288-356650	332288	356650	111427_0_32-332288-356650	GCA_001858545.1_ASM185854v1_genomic	MCAO01000033.1	Chromosome	111427_0_32__353137_355186_-1	101167_0_19__382664_384713_-1	clade4	1882733	Proteobacteria	Alphaproteobacteria	Rhodospirillales	Rhodospirillaceae	-	Thalassospira	Thalassospira sp. MIT1004	Cluster0-0	Cluster1-37
167688_0_0-594722-626318	594722	626318	167688_0_0-594722-626318	GCA_003326805.1_ASM332680v1_genomic	JPWB01000001.1	Chromosome	167688_0_0__596185_598234_1	101167_0_19__382664_384713_-1	clade4	502049	Proteobacteria	Alphaproteobacteria	Rhodospirillales	Rhodospirillaceae	-	Thalassospira	Thalassospira profundimaris	Cluster0-0	Cluster1-37
113036_0_16-44520-63304	44520	63304	113036_0_16-44520-63304	GCA_001895025.1_ASM189502v1_genomic	BCXI01000017.1	Plasmid	113036_0_16__60458_62507_-1	191977_0_30__226979_229082_1	clade2	1219030	Actinobacteria	Actinomycetia	Corynebacteriales	Nocardiaceae	-	Rhodococcus	Rhodococcus zopfii NBRC 100606 = JCM 9919	Cluster0-0	Cluster1-50
320442_0_44-10923-16420	10923	16420	190405_0_39-10923-16420	GCA_009864905.1_ASM986490v1_genomic	WWGD01000005.1		320442_0_44__11882_13931_1	88215_0_59__24419_26039_1	clade2									Cluster0-0	Cluster1-2	Cluster2-7	Cluster3-11
246558_0_0-1248939-1302212	1248939	1302212	246558_0_0-1248939-1302212	GCA_003610215.1_ASM361021v1_genomic	RAPP01000001.1	Chromosome	246558_0_0__1250421_1252470_1	101167_0_19__382664_384713_-1	clade4	2035225	Proteobacteria	Alphaproteobacteria	Rhodospirillales	Rhodospirillaceae	-	Thalassospira	Thalassospira sp. DSM 26710	Cluster0-0	Cluster1-37
135562_0_2-13998-37909	13998	37909	135562_0_2-13998-37909	GCA_002412165.1_ASM241216v1_genomic	NXIA01000003.1	Chromosome	135562_0_2__21647_23696_-1	47822_0_158__29986_32062_1	clade2	2033654	Actinobacteria	Actinomycetia	Micrococcales	Microbacteriaceae	-	Curtobacterium	Curtobacterium sp. 'Ferrero'	Cluster0-0	Cluster1-12
101167_0_19-354579-386175	354579	386175	101167_0_19-354579-386175	GCA_001613795.1_ASM161379v1_genomic	LPVZ01000020.1	Chromosome	101167_0_19__382664_384713_-1	101167_0_19__382664_384713_-1	clade4	501834	Proteobacteria	Alphaproteobacteria	Rhodospirillales	Rhodospirillaceae	-	Thalassospira	Thalassospira sp. MCCC 1A01148	Cluster0-0	Cluster1-37
43877_0_3-4832511-4840310	4832511	4840310	43877_0_3-4832511-4840310	GCA_000243415.3_ASM24341v3_genomic	KI912270.1	Chromosome	43877_0_3__4837396_4839445_-1	111226_0_7__300870_302961_-1	clade2	710687	Actinobacteria	Actinomycetia	Corynebacteriales	Mycobacteriaceae	-	Mycolicibacterium	Mycolicibacterium tusciae JS617	Cluster0-0	Cluster1-2	Cluster2-15
159024_0_1-63917-82766	63917	82766	159024_0_1-63917-82766	GCA_003096955.1_ASM309695v1_genomic	QEOM01000002.1	Chromosome	159024_0_1__79920_81969_-1	191977_0_30__226979_229082_1	clade2	322609	Actinobacteria	Actinomycetia	Corynebacteriales	Nocardiaceae	-	Williamsia	Williamsia marianensis	Cluster0-0	Cluster1-50
149319_0_10-8941-22036	8941	22036	149319_0_10-8941-22036	GCA_002842325.1_ASM284232v1_genomic	PHCT01000012.1	Plasmid	149319_0_10__10452_12501_1	247449_0_34__9190_11170_1	clade4	2013704	Proteobacteria	Betaproteobacteria	-	-	-	-	Betaproteobacteria bacterium HGW-Betaproteobacteria-13	Cluster0-0	Cluster1-1	Cluster2-4	Cluster3-7
43877_0_3-1094804-1102602	1094804	1102602	43877_0_3-4832511-4840310	GCA_000243415.3_ASM24341v3_genomic	KI912270.1		43877_0_3__1099688_1101737_-1	111226_0_7__300870_302961_-1	clade2	710687	Actinobacteria	Actinomycetia	Corynebacteriales	Mycobacteriaceae	-	Mycolicibacterium	Mycolicibacterium tusciae JS617	Cluster0-0	Cluster1-2	Cluster2-15
65249_0_13-19623-81361	19623	81361	65249_0_13-19623-81361	GCA_000711955.1_ASM71195v1_genomic	JONR01000017.1		65249_0_13__29467_31516_1	270769_0_5__149718_151731_-1	clade1	1122604
105446_0_0-1888292-1905243	1888292	1905243	105446_0_0-1888292-1905243	GCA_001718975.1_ASM171897v1_genomic	CP013463.1	Chromosome	105446_0_0__1902951_1905000_-1	149248_0_52__46273_47914_1	clade2	101571	Proteobacteria	Betaproteobacteria	Burkholderiales	Burkholderiaceae	-	Burkholderia	Burkholderia ubonensis	Cluster0-0	Cluster1-1	Cluster2-4	Cluster3-3	Cluster4-8	Cluster5-6
43372_0_0-5848693-5901963	5848693	5901963	43372_0_0-5848693-5901963	GCA_000230835.1_ASM23083v1_genomic	CM001240.1	Chromosome	43372_0_0__5858211_5860260_-1	188699_0_5__199236_201378_-1	clade1	641107	Firmicutes	Clostridia	Clostridiales	Clostridiaceae	-	Clostridium	Clostridium sp. DL-VIII	Cluster0-0
111199_0_26-190059-213665	190059	213665	111199_0_26-190059-213665	GCA_001853325.1_ASM185332v1_genomic	LVWN01000027.1	Uncertain - plasmid or chromosomal	111199_0_26__190210_192256_1	149248_0_52__46273_47914_1	clade2	106590	Proteobacteria	Betaproteobacteria	Burkholderiales	Burkholderiaceae	-	Cupriavidus	Cupriavidus necator	Cluster0-0	Cluster1-1	Cluster2-4	Cluster3-3	Cluster4-3
183868_0_30-110411-135404	110411	135404	183868_0_30-110411-135404	GCA_900104115.1_IMG-taxon_2634166322_annotated_assembly_genomic	FNJM01000004.1		183868_0_30__123654_125700_1	188699_0_5__199236_201378_-1	clade1	94869	Firmicutes	Clostridia	Clostridiales	Clostridiaceae	-	Clostridium	Clostridium gasigenes
55302_0_1-18935-57943	18935	57943	55302_0_1-18935-57943	GCA_000500605.1_PseudoSJ9_genomic	AXUP01000002.1	Chromosome	55302_0_1__49463_51509_-1	270769_0_5__149718_151731_-1	clade1	1388762								Cluster0-0	Cluster1-0	Cluster2-1	Cluster3-1	Cluster4-0	Cluster5-1
255543_0_4-203574-240275	203574	240275	255543_0_4-203574-240275	GCA_004361695.1_ASM436169v1_genomic	SNVW01000005.1	Chromosome	255543_0_4__231574_233620_1	47822_0_158__29986_32062_1	clade2	2035	Actinobacteria	Actinomycetia	Micrococcales	Microbacteriaceae	-	Curtobacterium	Curtobacterium flaccumfaciens	Cluster0-0	Cluster1-12
300461_0_4-42574-66180	42574	66180	170186_0_3-247172-270778	GCA_008801925.1_ASM880192v1_genomic	VZOU01000005.1		300461_0_4__63984_66030_-1	149248_0_52__46273_47914_1	clade2	68895	Proteobacteria	Betaproteobacteria	Burkholderiales	Burkholderiaceae	-	Cupriavidus	Cupriavidus basilensis	Cluster0-0	Cluster1-1	Cluster2-4	Cluster3-3	Cluster4-3
126372_0_0-3377153-3436866	3377153	3436866	126372_0_0-3377153-3436866	GCA_002215035.1_ASM221503v1_genomic	NKFP01000006.1		126372_0_0__3377366_3379412_1	211416_0_7__124683_126549_1	clade3	2009322	Cyanobacteria	-	Synechococcales	Leptolyngbyaceae	-	Leptolyngbya	Leptolyngbya ohadii IS1
170186_0_3-247172-270778	247172	270778	170186_0_3-247172-270778	GCA_003402535.1_ASM340253v1_genomic	BGPQ01000004.1	Plasmid	170186_0_3__247323_249369_1	149248_0_52__46273_47914_1	clade2	2027911	Proteobacteria	Betaproteobacteria	Burkholderiales	Burkholderiaceae	-	Cupriavidus	Cupriavidus sp. P-10	Cluster0-0	Cluster1-1	Cluster2-4	Cluster3-3	Cluster4-3
211459_0_8-131791-159517	131791	159517	211459_0_8-131791-159517	GCA_003992965.1_ASM399296v1_genomic	QEZJ01000015.1		211459_0_8__138131_140177_-1	324320_0_38__118042_120076_-1	clade4	2182388	Proteobacteria	Gammaproteobacteria	Xanthomonadales	Xanthomonadaceae	-	Xanthomonas	Xanthomonas sp. BRIP62409
286970_0_0-2182404-2228344	2182404	2228344	286970_0_0-2182404-2228344	GCA_006232125.1_ASM623212v1_genomic	CP037861.1	Chromosome	286970_0_0__2183285_2185331_1	67797_0_144__32903_35003_-1	clade1	44283	Proteobacteria	Gammaproteobacteria	Pasteurellales	Pasteurellaceae	-	Pasteurella	Pasteurella multocida subsp. multocida	Cluster0-0	Cluster1-0	Cluster2-30
42948_0_3-158146-163114	158146	163114	42948_0_3-158146-163114	GCA_000219215.1_ASM21921v1_genomic	CP002880.1	Plasmid	42948_0_3__158378_160424_1	149248_0_52__46273_47914_1	clade2	1042878	Proteobacteria	Betaproteobacteria	Burkholderiales	Burkholderiaceae	-	Cupriavidus	Cupriavidus necator N-1	Cluster0-0	Cluster1-1	Cluster2-4	Cluster3-3	Cluster4-3
106249_0_0-3527376-3532443	3527376	3532443	106249_0_0-3527376-3532443	GCA_001750145.1_ASM175014v1_genomic	CP015732.1		106249_0_0__3528270_3530316_1	111226_0_7__300870_302961_-1	clade2	1849032	Actinobacteria	Actinomycetia	Micrococcales	Micrococcaceae	-	Arthrobacter	Arthrobacter sp. U41
95791_0_26-190059-213665	190059	213665	95791_0_26-190059-213665	GCA_001481455.1_ASM148145v1_genomic	LMVF01000027.1	Uncertain - plasmid or chromosomal	95791_0_26__190210_192256_1	149248_0_52__46273_47914_1	clade2	106590	Proteobacteria	Betaproteobacteria	Burkholderiales	Burkholderiaceae	-	Cupriavidus	Cupriavidus necator	Cluster0-0	Cluster1-1	Cluster2-4	Cluster3-3	Cluster4-3
164012_0_11-101581-126744	101581	126744	164012_0_11-101581-126744	GCA_003234705.1_ASM323470v1_genomic	QKSV01000002.1	Chromosome	164012_0_11__108242_110288_-1	47822_0_158__29986_32062_1	clade2	2175635	Actinobacteria	Actinomycetia	Micrococcales	Microbacteriaceae	-	Curtobacterium	Curtobacterium sp. MCLR17_058	Cluster0-0	Cluster1-12
163967_0_0-671135-693458	671135	693458	163967_0_0-671135-693458	GCA_003233695.1_ASM323369v1_genomic	CP029843.1	Chromosome	163967_0_0__676186_678229_1	324320_0_38__118042_120076_-1	clade4	1605891	Proteobacteria	Gammaproteobacteria	Xanthomonadales	Xanthomonadaceae	-	Lysobacter	Lysobacter maris	Cluster0-0	Cluster1-0	Cluster2-0	Cluster3-0	Cluster4-11
39620_0_0-1106555-1147846	1106555	1147846	39620_0_0-1106555-1147846	GCA_000013605.1_ASM1360v1_genomic	CP000267.1	Chromosome	39620_0_0__1118002_1120045_-1	270769_0_5__149718_151731_-1	clade1	338969	Proteobacteria	Betaproteobacteria	Burkholderiales	Comamonadaceae	-	Rhodoferax	Rhodoferax ferrireducens T118	Cluster0-0	Cluster1-1	Cluster2-4
175138_0_0-1865813-1874879	1865813	1874879	175138_0_0-1865813-1874879	GCA_003582005.1_ASM358200v1_genomic	QXAL01000001.1	Chromosome	175138_0_0__1868901_1870941_-1	111226_0_7__300870_302961_-1	clade2	36809	Actinobacteria	Actinomycetia	Corynebacteriales	Mycobacteriaceae	-	Mycobacteroides	Mycobacteroides abscessus	Cluster0-0	Cluster1-24
42948_0_3-162927-168125	162927	168125	42948_0_3-162927-168125	GCA_000219215.1_ASM21921v1_genomic	CP002880.1	Plasmid	42948_0_3__163220_165260_1	149248_0_52__46273_47914_1	clade2	1042878	Proteobacteria	Betaproteobacteria	Burkholderiales	Burkholderiaceae	-	Cupriavidus	Cupriavidus necator N-1	Cluster0-0	Cluster1-1	Cluster2-4	Cluster3-3	Cluster4-3
97373_0_1-1327142-1390828	1327142	1390828	97373_0_1-1327142-1390828	GCA_001523745.2_ASM152374v2_genomic	CP013387.1	Chromosome	97373_0_1__1327420_1329460_1	149248_0_52__46273_47914_1	clade2	1385591	Proteobacteria	Betaproteobacteria	Burkholderiales	Burkholderiaceae	-	Burkholderia	Burkholderia sp. BDU6	Cluster0-0	Cluster1-1	Cluster2-4
167654_0_0-58125-63348	58125	63348	167654_0_0-58125-63348	GCA_003326035.1_ASM332603v1_genomic	QDHA01000001.1	Chromosome	167654_0_0__58359_60399_1	149248_0_52__46273_47914_1	clade2	106590	Proteobacteria	Betaproteobacteria	Burkholderiales	Burkholderiaceae	-	Cupriavidus	Cupriavidus necator	Cluster0-0	Cluster1-1	Cluster2-4	Cluster3-3	Cluster4-3
48701_0_34-9030-22788	9030	22788	48701_0_34-9030-22788	GCA_000355785.1_CloButy1.0_genomic	APKZ01000045.1	Chromosome	48701_0_34__19578_21618_-1	188699_0_5__199236_201378_-1	clade1	1306409	Firmicutes	Clostridia	Clostridiales	Clostridiaceae	-	Clostridium	Clostridium butyricum DKU-01	Cluster0-0	Cluster1-10
158601_0_2-347028-361480	347028	361480	158601_0_2-347028-361480	GCA_003072285.1_ASM307228v1_genomic	QDEZ01000003.1	Chromosome	158601_0_2__349835_351875_-1	111226_0_7__300870_302961_-1	clade2	36809	Actinobacteria	Actinomycetia	Corynebacteriales	Mycobacteriaceae	-	Mycobacteroides	Mycobacteroides abscessus	Cluster0-0	Cluster1-24
152951_0_12-13-28988	13	28988	152951_0_12-13-28988	GCA_002928435.1_ASM292843v1_genomic	PERE01000013.1		152951_0_12__10407_12447_1	270769_0_5__149718_151731_-1	clade1	2051956	Proteobacteria	Betaproteobacteria	Nitrosomonadales	Methylophilaceae	-	Methylotenera	Methylotenera sp.
163966_0_1-1662398-1702241	1662398	1702241	163966_0_1-1662398-1702241	GCA_003233675.1_ASM323367v1_genomic	CP029825.1	Chromosome	163966_0_1__1700047_1702087_-1	149248_0_52__46273_47914_1	clade2	2217913	Proteobacteria	Betaproteobacteria	Burkholderiales	Burkholderiaceae	-	Burkholderia	Burkholderia sp. JP2-270	Cluster0-0	Cluster1-1	Cluster2-4	Cluster3-3	Cluster4-3
117608_0_1-2171061-2199516	2171061	2199516	117608_0_1-2171061-2199516	GCA_002017865.1_ASM201786v1_genomic	MTJN01000002.1	Chromosome	117608_0_1__2172671_2174711_1	117949_0_15__46969_49000_1	clade4	28066	Proteobacteria	Betaproteobacteria	Burkholderiales	Comamonadaceae	-	Rhodoferax	Rhodoferax fermentans	Cluster0-0	Cluster1-1	Cluster2-4
122096_0_0-2335478-2349654	2335478	2349654	122096_0_0-2335478-2349654	GCA_002119725.1_ASM211972v1_genomic	CP021109.1		122096_0_0__2346717_2348754_-1	149248_0_52__46273_47914_1	clade2	1416803	Proteobacteria	Betaproteobacteria	Burkholderiales	Alcaligenaceae	-	Bordetella	Bordetella genomosp. 9
126312_0_27-143632-258631	143632	258631	126312_0_27-143632-258631	GCA_002213415.1_ASM221341v1_genomic	NJGU01000008.1		126312_0_27__150119_152156_1	270769_0_5__149718_151731_-1	clade1	2014887	Proteobacteria	Betaproteobacteria	Burkholderiales	Oxalobacteraceae	-	Herbaspirillum	Herbaspirillum robiniae
148313_0_27-5441-11130	5441	11130	148313_0_27-5441-11130	GCA_002803085.1_ASM280308v1_genomic	NNBJ01000034.1	Uncertain - plasmid or chromosomal	148313_0_27__7713_9750_-1	88215_0_59__24419_26039_1	clade2	2020324	Actinobacteria	Actinomycetia	Streptomycetales	Streptomycetaceae	-	Streptomyces	Streptomyces sp. CB01201	Cluster0-0
293202_0_0-11047439-11093599	11047439	11093599	293202_0_0-11047439-11093599	GCA_002953255.1_ASM295325v1_genomic	CP026498.1	Chromosome	293202_0_0__11048942_11050979_1	88215_0_59__24419_26039_1	clade2	2078691	Actinobacteria	Actinomycetia	Streptomycetales	Streptomycetaceae	-	Streptomyces	Streptomyces sp. CB01881	Cluster0-0	Cluster1-2	Cluster2-7	Cluster3-11	Cluster4-16
255433_0_1-489269-509884	489269	509884	255433_0_1-489269-509884	GCA_004359425.1_ASM435942v1_genomic	PTEU01000001.1		255433_0_1__507105_509142_-1	82428_0_17__46885_48802_-1	clade3	2083017	Proteobacteria	Betaproteobacteria	Burkholderiales	-	-	Ideonella	Ideonella sp. MAG2
183639_0_5-524614-572104	524614	572104	183639_0_5-524614-572104	GCA_900101675.1_IMG-taxon_2595698215_annotated_assembly_genomic	FNKG01000001.1	Chromosome	183639_0_5__532882_534919_-1	47822_0_158__29986_32062_1	clade2	1502773	Actinobacteria	Actinomycetia	Micrococcales	Microbacteriaceae	-	Curtobacterium	Curtobacterium sp. UNCCL20	Cluster0-0	Cluster1-12
111397_0_68-80454-102354	80454	102354	111397_0_68-80454-102354	GCA_001857665.2_ASM185766v2_genomic	LVZL01000067.1	Chromosome	111397_0_68__94530_96567_1	43218_0_42__8707_10747_1	clade4	160808	Proteobacteria	Acidithiobacillia	Acidithiobacillales	Acidithiobacillaceae	-	Acidithiobacillus	Acidithiobacillus ferrivorans	Cluster0-0	Cluster1-0	Cluster2-0	Cluster3-23
65745_0_13-98981-108831	98981	108831	65745_0_13-98981-108831	GCA_000722415.1_ASM72241v1_genomic	KL592579.1		65745_0_13__100051_102088_1	88215_0_59__24419_26039_1	clade2	1463931	Actinobacteria	Actinomycetia	Streptomycetales	Streptomycetaceae	-	Streptomyces	Streptomyces sp. NRRL WC-3704
255566_0_1-831340-892510	831340	892510	255566_0_1-831340-892510	GCA_004362135.1_ASM436213v1_genomic	SNWY01000002.1	Chromosome	255566_0_1__888697_890734_1	270769_0_5__149718_151731_-1	clade1	458836	Proteobacteria	Betaproteobacteria	Burkholderiales	Burkholderiaceae	-	Paraburkholderia	Paraburkholderia sediminicola	Cluster0-0	Cluster1-1	Cluster2-4	Cluster3-3	Cluster4-3
97725_0_38-214738-246935	214738	246935	97725_0_38-214738-246935	GCA_001530865.1_ASM153086v1_genomic	LPGP01000039.1	Chromosome	97725_0_38__226142_228179_-1	117949_0_15__46969_49000_1	clade4	101571	Proteobacteria	Betaproteobacteria	Burkholderiales	Burkholderiaceae	-	Burkholderia	Burkholderia ubonensis	Cluster0-0	Cluster1-1	Cluster2-4	Cluster3-7
97895_0_79-209223-227114	209223	227114	97895_0_79-209223-227114	GCA_001534425.1_ASM153442v1_genomic	LPMZ01000080.1	Chromosome	97895_0_79__223439_225476_1	117949_0_15__46969_49000_1	clade4	101571	Proteobacteria	Betaproteobacteria	Burkholderiales	Burkholderiaceae	-	Burkholderia	Burkholderia ubonensis	Cluster0-0	Cluster1-1	Cluster2-4	Cluster3-7
101980_0_0-5754-21725	5754	21725	101980_0_0-5754-21725	GCA_001634365.1_ASM163436v1_genomic	CP014578.1	Chromosome	101980_0_0__7898_9935_1	117949_0_15__46969_49000_1	clade4	1417228	Proteobacteria	Betaproteobacteria	Burkholderiales	Burkholderiaceae	-	Paraburkholderia	Paraburkholderia phytofirmans OLGA172	Cluster0-0	Cluster1-1	Cluster2-4	Cluster3-7
42735_0_0-2552239-2574139	2552239	2574139	111397_0_68-80454-102354	GCA_000214095.3_ASM21409v3_genomic	CP002985.1		42735_0_0__2566315_2568352_1	43218_0_42__8707_10747_1	clade4	743299	Proteobacteria	Acidithiobacillia	Acidithiobacillales	Acidithiobacillaceae	-	Acidithiobacillus	Acidithiobacillus ferrivorans SS3	Cluster0-0	Cluster1-0	Cluster2-0	Cluster3-23
181999_0_1-115215-170215	115215	170215	181999_0_1-115215-170215	GCA_900079605.1_ASM90007960v1_genomic	FKJW01000005.1	Chromosome	181999_0_1__115449_117486_1	149248_0_52__46273_47914_1	clade2	87883	Proteobacteria	Betaproteobacteria	Burkholderiales	Burkholderiaceae	-	Burkholderia	Burkholderia multivorans	Cluster0-0	Cluster1-1	Cluster2-4	Cluster3-3	Cluster4-3
303713_0_0-241410-258956	241410	258956	303713_0_0-241410-258956	GCA_902459615.1_LMG_31010_genomic	CABPSA010000001.1		303713_0_0__256691_258728_-1	149248_0_52__46273_47914_1	clade2	2508289	Proteobacteria	Betaproteobacteria	Burkholderiales	Burkholderiaceae	-	Pandoraea	Pandoraea commovens
111766_0_1-122018-180258	122018	180258	111766_0_1-122018-180258	GCA_001865715.1_ASM186571v1_genomic	MLFG01000002.1	Chromosome	111766_0_1__122289_124326_1	149248_0_52__46273_47914_1	clade2	488447	Proteobacteria	Betaproteobacteria	Burkholderiales	Burkholderiaceae	-	Burkholderia	Burkholderia contaminans	Cluster0-0	Cluster1-1	Cluster2-4	Cluster3-3	Cluster4-3
39884_0_1-1623607-1724350	1623607	1724350	39884_0_1-1623607-1724350	GCA_000019505.1_ASM1950v1_genomic	CP000959.1	Chromosome	39884_0_1__1624256_1626293_1	149248_0_52__46273_47914_1	clade2	406425	Proteobacteria	Betaproteobacteria	Burkholderiales	Burkholderiaceae	-	Burkholderia	Burkholderia cenocepacia MC0-3	Cluster0-0	Cluster1-1	Cluster2-4	Cluster3-3	Cluster4-3
49631_0_7-223777-228995	223777	228995	55886_0_19-12817-18012	GCA_000375205.1_ASM37520v1_genomic	KB896615.1		49631_0_7__226055_228092_-1	88215_0_59__24419_26039_1	clade2	1169173	Actinobacteria	Actinomycetia	Micromonosporales	Micromonosporaceae	-	Salinispora	Salinispora arenicola CNY280	Cluster0-0	Cluster1-2	Cluster2-7	Cluster3-11	Cluster4-52
55869_0_27-19579-24796	19579	24796	55869_0_27-19579-24796	GCA_000514615.1_ASM51461v1_genomic	AZWG01000037.1	Plasmid	55869_0_27__21856_23893_-1	88215_0_59__24419_26039_1	clade2	1136428	Actinobacteria	Actinomycetia	Micromonosporales	Micromonosporaceae	-	Salinispora	Salinispora arenicola CNT850	Cluster0-0	Cluster1-2	Cluster2-7	Cluster3-11	Cluster4-52
136403_0_5-51008-86335	51008	86335	136403_0_5-51008-86335	GCA_002428985.1_ASM242898v1_genomic	DIYL01000026.1		136403_0_5__80758_82795_1	136403_0_5__80758_82795_1	clade4
246554_0_0-912606-973248	912606	973248	246554_0_0-912606-973248	GCA_003610135.1_ASM361013v1_genomic	RAIM01000001.1	Chromosome	246554_0_0__969435_971472_1	270769_0_5__149718_151731_-1	clade1	458836	Proteobacteria	Betaproteobacteria	Burkholderiales	Burkholderiaceae	-	Paraburkholderia	Paraburkholderia sediminicola	Cluster0-0	Cluster1-1	Cluster2-4	Cluster3-3	Cluster4-3
55841_0_30-19664-24881	19664	24881	55886_0_19-12817-18012	GCA_000514035.1_ASM51403v1_genomic	AZVD01000036.1		55841_0_30__21941_23978_-1	88215_0_59__24419_26039_1	clade2	1169172								Cluster0-0	Cluster1-2	Cluster2-7	Cluster3-11	Cluster4-52
320247_0_14-26091-57273	26091	57273	320247_0_14-26091-57273	GCA_009857605.1_ASM985760v1_genomic	WWCT01000019.1		320247_0_14__51641_53675_1	117949_0_15__46969_49000_1	clade4
87311_0_0-5713-52079	5713	52079	87311_0_0-5713-52079	GCA_001293045.1_ASM129304v1_genomic	CP012192.1	Chromosome	87311_0_0__24576_26610_1	117949_0_15__46969_49000_1	clade4	1678678	Proteobacteria	Betaproteobacteria	Burkholderiales	Burkholderiaceae	-	Burkholderia	Burkholderia sp. HB1	Cluster0-0	Cluster1-1	Cluster2-4	Cluster3-7
105001_0_0-6470904-6495354	6470904	6495354	105001_0_0-6470904-6495354	GCA_001708445.1_ASM170844v1_genomic	CP015637.1	Chromosome	105001_0_0__6475921_6477955_1	270769_0_5__149718_151731_-1	clade1	294	Proteobacteria	Gammaproteobacteria	Pseudomonadales	Pseudomonadaceae	-	Pseudomonas	Pseudomonas fluorescens	Cluster0-0	Cluster1-0	Cluster2-1	Cluster3-1	Cluster4-0	Cluster5-0	Cluster6-0	Cluster7-0
94094_0_54-27557-58630	27557	58630	183854_0_0-3589695-3620768	GCA_001439785.1_G8687_genomic	JYLI01000008.1		94094_0_54__32559_34593_1	270769_0_5__149718_151731_-1	clade1	200451	Proteobacteria	Gammaproteobacteria	Pseudomonadales	Pseudomonadaceae	-	Pseudomonas	Pseudomonas poae	Cluster0-0	Cluster1-0	Cluster2-1	Cluster3-1	Cluster4-0	Cluster5-0	Cluster6-0	Cluster7-0
97691_0_10-100954-138624	100954	138624	97691_0_10-100954-138624	GCA_001530165.1_ASM153016v1_genomic	LPFE01000011.1	Chromosome	97691_0_10__125176_127210_1	117949_0_15__46969_49000_1	clade4	101571	Proteobacteria	Betaproteobacteria	Burkholderiales	Burkholderiaceae	-	Burkholderia	Burkholderia ubonensis	Cluster0-0	Cluster1-1	Cluster2-4	Cluster3-7
97728_0_69-187366-224989	187366	224989	97728_0_69-187366-224989	GCA_001530925.1_ASM153092v1_genomic	LPGS01000070.1	Chromosome	97728_0_69__198274_200308_1	117949_0_15__46969_49000_1	clade4	1503055	Proteobacteria	Betaproteobacteria	Burkholderiales	Burkholderiaceae	-	Burkholderia	Burkholderia territorii	Cluster0-0	Cluster1-1	Cluster2-4	Cluster3-7
151149_0_221-56081-79455	56081	79455	151148_0_120-56792-80166	GCA_002883455.1_FW305-25_genomic	POGJ01000005.1		151149_0_221__61100_63134_1	270769_0_5__149718_151731_-1	clade1	2070636	Proteobacteria	Gammaproteobacteria	Pseudomonadales	Pseudomonadaceae	-	Pseudomonas	Pseudomonas sp. FW305-25	Cluster0-0	Cluster1-0	Cluster2-1	Cluster3-1	Cluster4-0	Cluster5-0	Cluster6-0	Cluster7-0
151148_0_120-56792-80166	56792	80166	151148_0_120-56792-80166	GCA_002883425.1_FW126-L8_genomic	POGI01000003.1	Chromosome	151148_0_120__61811_63845_1	270769_0_5__149718_151731_-1	clade1	2070635	Proteobacteria	Gammaproteobacteria	Pseudomonadales	Pseudomonadaceae	-	Pseudomonas	Pseudomonas sp. FW126-L8	Cluster0-0	Cluster1-0	Cluster2-1	Cluster3-1	Cluster4-0	Cluster5-0	Cluster6-0	Cluster7-0
183854_0_0-3589695-3620768	3589695	3620768	183854_0_0-3589695-3620768	GCA_900103965.1_IMG-taxon_2639762637_annotated_assembly_genomic	LT629706.1	Chromosome	183854_0_0__3594697_3596731_1	270769_0_5__149718_151731_-1	clade1	200451	Proteobacteria	Gammaproteobacteria	Pseudomonadales	Pseudomonadaceae	-	Pseudomonas	Pseudomonas poae	Cluster0-0	Cluster1-0	Cluster2-1	Cluster3-1	Cluster4-0	Cluster5-0	Cluster6-0	Cluster7-0
151180_0_124-153111-176485	153111	176485	151180_0_124-153111-176485	GCA_002884075.1_GW247-5R2A_genomic	POGH01000003.1	Chromosome	151180_0_124__169433_171467_-1	270769_0_5__149718_151731_-1	clade1	2070634	Proteobacteria	Gammaproteobacteria	Pseudomonadales	Pseudomonadaceae	-	Pseudomonas	Pseudomonas sp. GW247-5R2A	Cluster0-0	Cluster1-0	Cluster2-1	Cluster3-1	Cluster4-0	Cluster5-0	Cluster6-0	Cluster7-0
97337_0_0-5467-35041	5467	35041	97337_0_0-5467-35041	GCA_001522635.2_ASM152263v2_genomic	CP013389.1	Chromosome	97337_0_0__19422_21456_1	117949_0_15__46969_49000_1	clade4	1385592	Proteobacteria	Betaproteobacteria	Burkholderiales	Burkholderiaceae	-	Burkholderia	Burkholderia sp. BDU8	Cluster0-0	Cluster1-1	Cluster2-4	Cluster3-7
202041_0_42-106813-144406	106813	144406	202041_0_42-106813-144406	GCA_003699495.1_ASM369949v1_genomic	RBOG01000032.1	Chromosome	202041_0_42__137817_139851_-1	270769_0_5__149718_151731_-1	clade1	235277	Proteobacteria	Gammaproteobacteria	Pseudomonadales	Pseudomonadaceae	-	Pseudomonas	Pseudomonas coronafaciens pv. oryzae	Cluster0-0	Cluster1-0	Cluster2-1	Cluster3-1	Cluster4-0	Cluster5-0	Cluster6-0	Cluster7-0
40161_0_0-1063956-1121841	1063956	1121841	40161_0_0-1063956-1121841	GCA_000025705.1_ASM2570v1_genomic	CP001965.1		40161_0_0__1076656_1078690_1	270769_0_5__149718_151731_-1	clade1	580332	Proteobacteria	Betaproteobacteria	Nitrosomonadales	Gallionellaceae	-	Sideroxydans	Sideroxydans lithotrophicus ES-1
145558_0_13-30340-57866	30340	57866	145558_0_13-30340-57866	GCA_002736945.1_ASM273694v1_genomic	LKCE01000014.1	Chromosome	145558_0_13__51276_53310_-1	270769_0_5__149718_151731_-1	clade1	321	Proteobacteria	Gammaproteobacteria	Pseudomonadales	Pseudomonadaceae	-	Pseudomonas	Pseudomonas syringae pv. syringae	Cluster0-0	Cluster1-0	Cluster2-1	Cluster3-1	Cluster4-0	Cluster5-0	Cluster6-0	Cluster7-0
145032_0_134-94733-120795	94733	120795	145032_0_134-94733-120795	GCA_002724745.1_ASM272474v1_genomic	PBPP01000130.1	Chromosome	145032_0_134__104153_106187_1	117949_0_15__46969_49000_1	clade4									Cluster0-0
105002_0_0-6436366-6460816	6436366	6460816	105002_0_0-6436366-6460816	GCA_001708465.1_ASM170846v1_genomic	CP015638.1	Chromosome	105002_0_0__6441383_6443417_1	270769_0_5__149718_151731_-1	clade1	294	Proteobacteria	Gammaproteobacteria	Pseudomonadales	Pseudomonadaceae	-	Pseudomonas	Pseudomonas fluorescens	Cluster0-0	Cluster1-0	Cluster2-1	Cluster3-1	Cluster4-0	Cluster5-0	Cluster6-0	Cluster7-0
192690_0_0-2832444-2891049	2832444	2891049	192690_0_0-2832444-2891049	GCA_900289095.1_CFBP3800chr_genomic	OLMQ01000003.1	Chromosome	192690_0_0__2884459_2886493_-1	270769_0_5__149718_151731_-1	clade1	251701	Proteobacteria	Gammaproteobacteria	Pseudomonadales	Pseudomonadaceae	-	Pseudomonas	Pseudomonas syringae group genomosp. 3	Cluster0-0	Cluster1-0	Cluster2-1	Cluster3-1	Cluster4-0	Cluster5-0	Cluster6-0	Cluster7-0
40457_0_13-107211-130268	107211	130268	40457_0_13-107211-130268	GCA_000145845.1_ASM14584v1_genomic	GL385048.1	Chromosome	40457_0_13__123684_125718_-1	270769_0_5__149718_151731_-1	clade1	629265	Proteobacteria	Gammaproteobacteria	Pseudomonadales	Pseudomonadaceae	-	Pseudomonas	Pseudomonas syringae pv. maculicola str. ES4326	Cluster0-0	Cluster1-0	Cluster2-1	Cluster3-1	Cluster4-0	Cluster5-0	Cluster6-0
46852_0_9-4948-18420	4948	18420	46852_0_9-4948-18420	GCA_000310165.2_ASM31016v2_genomic	AMXC01000010.1		46852_0_9__9850_11884_-1	247449_0_34__9190_11170_1	clade4	497321	Proteobacteria	Betaproteobacteria	Rhodocyclales	Zoogloeaceae	-	Thauera	Thauera sp. 63
40817_0_1993-115088-152730	115088	152730	40817_0_1993-115088-152730	GCA_000156995.1_ASM15699v1_genomic	DS997060.1	Chromosome	40817_0_1993__119591_121625_1	270769_0_5__149718_151731_-1	clade1	563797								Cluster0-0	Cluster1-0	Cluster2-1	Cluster3-1	Cluster4-0	Cluster5-0	Cluster6-0	Cluster7-0
125973_0_27-109748-136921	109748	136921	125973_0_27-109748-136921	GCA_002205615.1_ASM220561v1_genomic	NIOG01000009.1	Chromosome	125973_0_27__122325_124359_1	117949_0_15__46969_49000_1	clade4	431060								Cluster0-0	Cluster1-0	Cluster2-1	Cluster3-1	Cluster4-18
167768_0_0-5523-31128	5523	31128	167768_0_0-5523-31128	GCA_003330825.1_ASM333082v1_genomic	CP024941.1	Chromosome	167768_0_0__6137_8171_1	117949_0_15__46969_49000_1	clade4	169427	Proteobacteria	Betaproteobacteria	Burkholderiales	Burkholderiaceae	-	Paraburkholderia	Paraburkholderia terricola	Cluster0-0	Cluster1-1	Cluster2-4	Cluster3-7
183945_0_0-1388157-1422637	1388157	1422637	105973_0_2-425399-459880	GCA_900104885.1_IMG-taxon_2639762577_annotated_assembly_genomic	LT629760.1		183945_0_0__1415587_1417621_-1	270769_0_5__149718_151731_-1	clade1	200450	Proteobacteria	Gammaproteobacteria	Pseudomonadales	Pseudomonadaceae	-	Pseudomonas	Pseudomonas trivialis	Cluster0-0	Cluster1-0	Cluster2-1	Cluster3-1	Cluster4-0	Cluster5-0	Cluster6-0
153346_0_33-574665-607717	574665	607717	103204_0_0-5693-38745	GCA_002939035.1_ASM293903v1_genomic	PKPB01000004.1		153346_0_33__589246_591280_1	117949_0_15__46969_49000_1	clade4	190721	Proteobacteria	Betaproteobacteria	Burkholderiales	Burkholderiaceae	-	Ralstonia	Ralstonia insidiosa	Cluster0-0	Cluster1-1	Cluster2-4	Cluster3-7
148790_0_0-4424986-4527668	4424986	4527668	148790_0_0-4424986-4527668	GCA_002813165.1_ASM281316v1_genomic	PHTW01000001.1		148790_0_0__4511144_4513178_1	191977_0_30__226979_229082_1	clade2	1938847	Actinobacteria	Actinomycetia	Streptomycetales	Streptomycetaceae	-	Streptomyces	Streptomyces sp. 4121.5
114975_0_60-167148-201524	167148	201524	114975_0_60-167148-201524	GCA_001945365.1_ASM194536v1_genomic	MSTQ01000007.1	Chromosome	114975_0_60__189598_191632_1	270769_0_5__149718_151731_-1	clade1	395598	Proteobacteria	Gammaproteobacteria	Pseudomonadales	Pseudomonadaceae	-	Pseudomonas	Pseudomonas reinekei	Cluster0-0	Cluster1-0	Cluster2-1	Cluster3-1	Cluster4-0	Cluster5-0	Cluster6-0	Cluster7-0
183869_0_0-2729216-2763591	2729216	2763591	114975_0_60-167148-201524	GCA_900104125.1_IMG-taxon_2639762506_annotated_assembly_genomic	LT629709.1		183869_0_0__2739108_2741142_-1	270769_0_5__149718_151731_-1	clade1	395598	Proteobacteria	Gammaproteobacteria	Pseudomonadales	Pseudomonadaceae	-	Pseudomonas	Pseudomonas reinekei	Cluster0-0	Cluster1-0	Cluster2-1	Cluster3-1	Cluster4-0	Cluster5-0	Cluster6-0	Cluster7-0
300437_0_5-167148-201524	167148	201524	114975_0_60-167148-201524	GCA_008801455.1_ASM880145v1_genomic	VZPS01000006.1		300437_0_5__189598_191632_1	270769_0_5__149718_151731_-1	clade1	395598	Proteobacteria	Gammaproteobacteria	Pseudomonadales	Pseudomonadaceae	-	Pseudomonas	Pseudomonas reinekei	Cluster0-0	Cluster1-0	Cluster2-1	Cluster3-1	Cluster4-0	Cluster5-0	Cluster6-0	Cluster7-0
192075_0_2-2524513-2560003	2524513	2560003	192075_0_2-2524513-2560003	GCA_900230185.1_IMG-taxon_2711768632_annotated_assembly_genomic	OCSR01000001.1	Chromosome	192075_0_2__2534422_2536456_1	117949_0_15__46969_49000_1	clade4	1882795	Proteobacteria	Betaproteobacteria	Burkholderiales	Burkholderiaceae	-	Burkholderia	Burkholderia sp. OK233	Cluster0-0	Cluster1-1	Cluster2-4	Cluster3-7
97757_0_41-138872-178423	138872	178423	97757_0_41-138872-178423	GCA_001531665.1_ASM153166v1_genomic	LPHN01000042.1	Chromosome	97757_0_41__150286_152320_-1	117949_0_15__46969_49000_1	clade4	101571	Proteobacteria	Betaproteobacteria	Burkholderiales	Burkholderiaceae	-	Burkholderia	Burkholderia ubonensis	Cluster0-0	Cluster1-1	Cluster2-4	Cluster3-7
98291_0_61-291924-324323	291924	324323	98291_0_61-291924-324323	GCA_001542725.1_ASM154272v1_genomic	LCYC01000062.1	Chromosome	98291_0_61__296927_298961_1	270769_0_5__149718_151731_-1	clade1	294	Proteobacteria	Gammaproteobacteria	Pseudomonadales	Pseudomonadaceae	-	Pseudomonas	Pseudomonas fluorescens	Cluster0-0	Cluster1-0	Cluster2-1	Cluster3-1	Cluster4-0	Cluster5-0	Cluster6-0	Cluster7-0
105970_0_24-28666-59739	28666	59739	105970_0_24-28666-59739	GCA_001730605.1_ASM173060v1_genomic	MDFK01000025.1	Chromosome	105970_0_24__33668_35702_1	270769_0_5__149718_151731_-1	clade1	200451	Proteobacteria	Gammaproteobacteria	Pseudomonadales	Pseudomonadaceae	-	Pseudomonas	Pseudomonas poae	Cluster0-0	Cluster1-0	Cluster2-1	Cluster3-1	Cluster4-0	Cluster5-0	Cluster6-0	Cluster7-0
142540_0_5-71009-144247	71009	144247	142540_0_5-71009-144247	GCA_002573965.1_ASM257396v1_genomic	PDKW01000039.1	Chromosome	142540_0_5__75746_77780_-1	142540_0_5__75746_77780_-1	clade4	2044885	Proteobacteria	Alphaproteobacteria	Rhodospirillales	Rhodospirillaceae	-	Azospirillum	Azospirillum palustre	Cluster0-0
103204_0_0-5693-38745	5693	38745	103204_0_0-5693-38745	GCA_001663855.1_ASM166385v1_genomic	CP016022.1	Chromosome	103204_0_0__20274_22308_1	117949_0_15__46969_49000_1	clade4	190721	Proteobacteria	Betaproteobacteria	Burkholderiales	Burkholderiaceae	-	Ralstonia	Ralstonia insidiosa	Cluster0-0	Cluster1-1	Cluster2-4	Cluster3-7
205299_0_0-5942974-5972277	5942974	5972277	205299_0_0-5942974-5972277	GCA_003851685.1_ASM385168v1_genomic	CP027727.1	Chromosome	205299_0_0__5954028_5956062_-1	270769_0_5__149718_151731_-1	clade1	658644	Proteobacteria	Gammaproteobacteria	Pseudomonadales	Pseudomonadaceae	-	Pseudomonas	Pseudomonas sp. R5-89-07	Cluster0-0	Cluster1-0	Cluster2-1	Cluster3-1	Cluster4-0	Cluster5-0	Cluster6-0	Cluster7-0
66094_0_27-38165-77664	38165	77664	66094_0_27-38165-77664	GCA_000729995.1_ASM72999v1_genomic	JNFG01000028.1	Chromosome	66094_0_27__66019_68053_1	117949_0_15__46969_49000_1	clade4	196367	Proteobacteria	Betaproteobacteria	Burkholderiales	Burkholderiaceae	-	Caballeronia	Caballeronia sordidicola	Cluster0-0	Cluster1-1	Cluster2-4	Cluster3-7
249764_0_32-782213-808944	782213	808944	124711_0_32-782213-808944	GCA_004102685.1_ASM410268v1_genomic	MZZJ01000005.1		249764_0_32__801889_803923_-1	270769_0_5__149718_151731_-1	clade1	47878	Proteobacteria	Gammaproteobacteria	Pseudomonadales	Pseudomonadaceae	-	Pseudomonas	Pseudomonas azotoformans	Cluster0-0	Cluster1-0	Cluster2-1	Cluster3-1	Cluster4-0	Cluster5-0	Cluster6-0	Cluster7-0
124711_0_32-782213-808944	782213	808944	124711_0_32-782213-808944	GCA_002177125.1_ASM217712v1_genomic	NIGO01000005.1	Chromosome	124711_0_32__801889_803923_-1	270769_0_5__149718_151731_-1	clade1	198620	Proteobacteria	Gammaproteobacteria	Pseudomonadales	Pseudomonadaceae	-	Pseudomonas	Pseudomonas koreensis	Cluster0-0	Cluster1-0	Cluster2-1	Cluster3-1	Cluster4-0	Cluster5-0	Cluster6-0	Cluster7-0
143399_0_25-95301-121363	95301	121363	143399_0_25-95301-121363	GCA_002687445.1_ASM268744v1_genomic	NZAE01000026.1	Chromosome	143399_0_25__104721_106755_1	117949_0_15__46969_49000_1	clade4									Cluster0-0
300436_0_0-587337-620389	587337	620389	300436_0_0-587337-620389	GCA_008801405.1_ASM880140v1_genomic	VZPV01000001.1	Chromosome	300436_0_0__601918_603952_1	117949_0_15__46969_49000_1	clade4	190721	Proteobacteria	Betaproteobacteria	Burkholderiales	Burkholderiaceae	-	Ralstonia	Ralstonia insidiosa	Cluster0-0	Cluster1-1	Cluster2-4	Cluster3-7
40076_0_0-1603560-1640351	1603560	1640351	40076_0_0-1603560-1640351	GCA_000023705.1_ASM2370v1_genomic	CP001672.1	Chromosome	40076_0_0__1611435_1613469_-1	270769_0_5__149718_151731_-1	clade1	583345	Proteobacteria	Betaproteobacteria	Nitrosomonadales	Methylophilaceae	-	Methylotenera	Methylotenera mobilis JLW8	Cluster0-0	Cluster1-1	Cluster2-4	Cluster3-3	Cluster4-3
205351_0_21-430671-467513	430671	467513	205351_0_21-430671-467513	GCA_003853005.1_ASM385300v1_genomic	QTNY01000002.1	Chromosome	205351_0_21__455274_457308_1	117949_0_15__46969_49000_1	clade4	101571	Proteobacteria	Betaproteobacteria	Burkholderiales	Burkholderiaceae	-	Burkholderia	Burkholderia ubonensis	Cluster0-0	Cluster1-1	Cluster2-4	Cluster3-7
271266_0_29-75716-96185	75716	96185	271266_0_29-75716-96185	GCA_900591375.1_10209_8_21_genomic	UUQK01000021.1	Chromosome	271266_0_29__85652_87686_-1	117949_0_15__46969_49000_1	clade4	28450	Proteobacteria	Betaproteobacteria	Burkholderiales	Burkholderiaceae	-	Burkholderia	Burkholderia pseudomallei	Cluster0-0	Cluster1-1	Cluster2-4	Cluster3-7
313533_0_151-138503-165149	138503	165149	313533_0_151-138503-165149	GCA_009600315.1_ASM960031v1_genomic	WIWC01000003.1	Chromosome	313533_0_151__158137_160171_-1	270769_0_5__149718_151731_-1	clade1									Cluster0-0	Cluster1-0	Cluster2-1	Cluster3-1	Cluster4-0	Cluster5-0	Cluster6-0	Cluster7-0
303830_0_4-572985-603663	572985	603663	303830_0_4-572985-603663	GCA_902497945.1_PS834_genomic	CABVHT010000005.1	Chromosome	303830_0_4__596640_598674_-1	270769_0_5__149718_151731_-1	clade1	294	Proteobacteria	Gammaproteobacteria	Pseudomonadales	Pseudomonadaceae	-	Pseudomonas	Pseudomonas fluorescens	Cluster0-0	Cluster1-0	Cluster2-1	Cluster3-1	Cluster4-0	Cluster5-0	Cluster6-0	Cluster7-0
303715_0_0-322042-351552	322042	351552	303715_0_0-322042-351552	GCA_902459635.1_LMG_31115_genomic	CABPSI010000001.1	Chromosome	303715_0_0__332570_334604_1	117949_0_15__46969_49000_1	clade4	2508288	Proteobacteria	Betaproteobacteria	Burkholderiales	Burkholderiaceae	-	Pandoraea	Pandoraea iniqua	Cluster0-0	Cluster1-1	Cluster2-4	Cluster3-7
105973_0_2-425399-459880	425399	459880	105973_0_2-425399-459880	GCA_001730655.1_ASM173065v1_genomic	MDFJ01000003.1	Chromosome	105973_0_2__452830_454864_-1	270769_0_5__149718_151731_-1	clade1	200450	Proteobacteria	Gammaproteobacteria	Pseudomonadales	Pseudomonadaceae	-	Pseudomonas	Pseudomonas trivialis	Cluster0-0	Cluster1-0	Cluster2-1	Cluster3-1	Cluster4-0	Cluster5-0	Cluster6-0
175846_0_55-165750-194976	165750	194976	175846_0_55-165750-194976	GCA_900004785.1_PSEFL294_LIB5402_genomic	CVTK01000043.1	Chromosome	175846_0_55__170767_172801_1	270769_0_5__149718_151731_-1	clade1	1844098	Proteobacteria	Gammaproteobacteria	Pseudomonadales	Pseudomonadaceae	-	Pseudomonas	Pseudomonas sp. 28 E 9	Cluster0-0	Cluster1-0	Cluster2-1	Cluster3-1	Cluster4-0	Cluster5-0	Cluster6-0	Cluster7-0
154454_0_0-6162437-6189837	6162437	6189837	154454_0_0-6162437-6189837	GCA_002966775.1_ASM296677v1_genomic	CP023269.1	Chromosome	154454_0_0__6182787_6184821_-1	270769_0_5__149718_151731_-1	clade1	1827300	Proteobacteria	Gammaproteobacteria	Pseudomonadales	Pseudomonadaceae	-	Pseudomonas	Pseudomonas sp. MYb193	Cluster0-0	Cluster1-0	Cluster2-1	Cluster3-1	Cluster4-0	Cluster5-0	Cluster6-0	Cluster7-0
298136_0_32-304007-414993	304007	414993	298136_0_32-304007-414993	GCA_008364795.1_ASM836479v1_genomic	VTTM01000003.1	Chromosome	298136_0_32__310317_312351_-1	142540_0_5__75746_77780_-1	clade4	286727	Proteobacteria	Alphaproteobacteria	Rhodospirillales	Rhodospirillaceae	-	Azospirillum	Azospirillum oryzae	Cluster0-0
94095_0_10-129362-163843	129362	163843	105973_0_2-425399-459880	GCA_001439805.1_G8691_genomic	JYLK01000001.1		94095_0_10__134379_136413_1	270769_0_5__149718_151731_-1	clade1	200450	Proteobacteria	Gammaproteobacteria	Pseudomonadales	Pseudomonadaceae	-	Pseudomonas	Pseudomonas trivialis	Cluster0-0	Cluster1-0	Cluster2-1	Cluster3-1	Cluster4-0	Cluster5-0	Cluster6-0
39994_0_0-3048513-3104630	3048513	3104630	39994_0_0-3048513-3104630	GCA_000021805.1_ASM2180v1_genomic	CP001287.1	Chromosome	39994_0_0__3093657_3095691_1	211416_0_7__124683_126549_1	clade3	41431	Cyanobacteria	-	Chroococcales	Aphanothecaceae	-	Rippkaea	Rippkaea orientalis PCC 8801	Cluster0-0	Cluster1-4
303810_0_0-458297-483187	458297	483187	303810_0_0-458297-483187	GCA_902497745.1_PS655_genomic	CABVHJ010000001.1	Chromosome	303810_0_0__472498_474532_-1	270769_0_5__149718_151731_-1	clade1	294	Proteobacteria	Gammaproteobacteria	Pseudomonadales	Pseudomonadaceae	-	Pseudomonas	Pseudomonas fluorescens	Cluster0-0	Cluster1-0	Cluster2-1	Cluster3-1	Cluster4-0	Cluster5-0	Cluster6-0	Cluster7-0
205355_0_9-100630-137526	100630	137526	128982_0_10-100308-137204	GCA_003853095.1_ASM385309v1_genomic	QTOB01000018.1		205355_0_9__125233_127267_1	117949_0_15__46969_49000_1	clade4	101571	Proteobacteria	Betaproteobacteria	Burkholderiales	Burkholderiaceae	-	Burkholderia	Burkholderia ubonensis	Cluster0-0	Cluster1-1	Cluster2-4	Cluster3-7
128982_0_10-100308-137204	100308	137204	128982_0_10-100308-137204	GCA_002276095.1_Bp8960_genomic	NQNA01000011.1	Chromosome	128982_0_10__124911_126945_1	117949_0_15__46969_49000_1	clade4	101571	Proteobacteria	Betaproteobacteria	Burkholderiales	Burkholderiaceae	-	Burkholderia	Burkholderia ubonensis	Cluster0-0	Cluster1-1	Cluster2-4	Cluster3-7
183145_0_8-56272-79646	56272	79646	183145_0_8-56272-79646	GCA_900095245.1_ASM90009524v1_genomic	FMCZ01000001.1	Chromosome	183145_0_8__61291_63325_1	270769_0_5__149718_151731_-1	clade1	587753	Proteobacteria	Gammaproteobacteria	Pseudomonadales	Pseudomonadaceae	-	Pseudomonas	Pseudomonas chlororaphis	Cluster0-0	Cluster1-0	Cluster2-1	Cluster3-1	Cluster4-0	Cluster5-0	Cluster6-0	Cluster7-0
259842_0_356-3838-29754	3838	29754	259842_0_356-3838-29754	GCA_004684955.1_ASM468495v1_genomic	SRIN01000051.1	Uncertain - plasmid or chromosomal	259842_0_356__16539_18573_-1	117949_0_15__46969_49000_1	clade4	57975	Proteobacteria	Betaproteobacteria	Burkholderiales	Burkholderiaceae	-	Burkholderia	Burkholderia thailandensis	Cluster0-0	Cluster1-1	Cluster2-4	Cluster3-7
72304_0_0-3356954-3383945	3356954	3383945	72304_0_0-3356954-3383945	GCA_000968415.2_ASM96841v2_genomic	CP011117.2	Chromosome	72304_0_0__3376924_3378958_-1	270769_0_5__149718_151731_-1	clade1	47883	Proteobacteria	Gammaproteobacteria	Pseudomonadales	Pseudomonadaceae	-	Pseudomonas	Pseudomonas synxantha	Cluster0-0	Cluster1-0	Cluster2-1	Cluster3-1	Cluster4-0	Cluster5-0	Cluster6-0	Cluster7-0
39994_0_0-3093466-3104547	3093466	3104547	39994_0_0-3093466-3104547	GCA_000021805.1_ASM2180v1_genomic	CP001287.1	Chromosome	39994_0_0__3093657_3095691_1	211416_0_7__124683_126549_1	clade3	41431	Cyanobacteria	-	Chroococcales	Aphanothecaceae	-	Rippkaea	Rippkaea orientalis PCC 8801	Cluster0-0	Cluster1-4
184964_0_10-436884-482598	436884	482598	184964_0_10-436884-482598	GCA_900115915.1_IMG-taxon_2603880199_annotated_assembly_genomic	FOYE01000005.1	Chromosome	184964_0_10__455310_457344_-1	270769_0_5__149718_151731_-1	clade1	1566233	Proteobacteria	Gammaproteobacteria	Pseudomonadales	Pseudomonadaceae	-	Pseudomonas	Pseudomonas sp. NFIX49	Cluster0-0	Cluster1-0	Cluster2-1	Cluster3-1	Cluster4-0	Cluster5-0	Cluster6-0	Cluster7-0
126110_0_52-105258-117429	105258	117429	126110_0_52-105258-117429	GCA_002208585.1_ASM220858v1_genomic	AOSY01000026.1	Chromosome	126110_0_52__110838_112872_-1	270769_0_5__149718_151731_-1	clade1	1290997	Proteobacteria	Gammaproteobacteria	Pseudomonadales	Pseudomonadaceae	-	Pseudomonas	Pseudomonas cannabina pv. alisalensis str. PSa866	Cluster0-0	Cluster1-0	Cluster2-1	Cluster3-1	Cluster4-0	Cluster5-0	Cluster6-0	Cluster7-0
319490_0_0-6767441-6796986	6767441	6796986	319490_0_0-6767441-6796986	GCA_009834565.1_ASM983456v1_genomic	CP019428.1	Chromosome	319490_0_0__6789931_6791965_-1	270769_0_5__149718_151731_-1	clade1	1573711	Proteobacteria	Gammaproteobacteria	Pseudomonadales	Pseudomonadaceae	-	Pseudomonas	Pseudomonas sp. R76	Cluster0-0	Cluster1-0	Cluster2-1	Cluster3-1	Cluster4-0	Cluster5-0	Cluster6-0	Cluster7-0
116538_0_136-126818-160441	126818	160441	116182_0_2-1447235-1480858	GCA_001991845.1_ASM199184v1_genomic	MURN01000158.1		116538_0_136__127946_129977_1	70888_0_106__85684_87895_1	clade1	95486	Proteobacteria	Betaproteobacteria	Burkholderiales	Burkholderiaceae	-	Burkholderia	Burkholderia cenocepacia	Cluster0-0	Cluster1-0	Cluster2-0	Cluster3-0	Cluster4-40	Cluster5-24
116511_0_89-116617-150240	116617	150240	116182_0_2-1447235-1480858	GCA_001991315.1_ASM199131v1_genomic	MUQS01000052.1		116511_0_89__117745_119776_1	70888_0_106__85684_87895_1	clade1	95486	Proteobacteria	Betaproteobacteria	Burkholderiales	Burkholderiaceae	-	Burkholderia	Burkholderia cenocepacia	Cluster0-0	Cluster1-0	Cluster2-0	Cluster3-0	Cluster4-40	Cluster5-24
116512_0_43-21317-54940	21317	54940	116182_0_2-1447235-1480858	GCA_001991325.1_ASM199132v1_genomic	MUQT01000045.1		116512_0_43__51782_53813_-1	70888_0_106__85684_87895_1	clade1	95486	Proteobacteria	Betaproteobacteria	Burkholderiales	Burkholderiaceae	-	Burkholderia	Burkholderia cenocepacia	Cluster0-0	Cluster1-0	Cluster2-0	Cluster3-0	Cluster4-40	Cluster5-24
116526_0_121-58941-92564	58941	92564	116182_0_2-1447235-1480858	GCA_001991615.1_ASM199161v1_genomic	MUQV01000198.1		116526_0_121__89406_91437_-1	70888_0_106__85684_87895_1	clade1	95486	Proteobacteria	Betaproteobacteria	Burkholderiales	Burkholderiaceae	-	Burkholderia	Burkholderia cenocepacia	Cluster0-0	Cluster1-0	Cluster2-0	Cluster3-0	Cluster4-40	Cluster5-24
116528_0_63-76865-110488	76865	110488	116182_0_2-1447235-1480858	GCA_001991655.1_ASM199165v1_genomic	MURI01000024.1		116528_0_63__107330_109361_-1	70888_0_106__85684_87895_1	clade1	95486	Proteobacteria	Betaproteobacteria	Burkholderiales	Burkholderiaceae	-	Burkholderia	Burkholderia cenocepacia	Cluster0-0	Cluster1-0	Cluster2-0	Cluster3-0	Cluster4-40	Cluster5-24
116530_0_129-116747-150370	116747	150370	116182_0_2-1447235-1480858	GCA_001991695.1_ASM199169v1_genomic	MUQM01000160.1		116530_0_129__117875_119906_1	70888_0_106__85684_87895_1	clade1	95486	Proteobacteria	Betaproteobacteria	Burkholderiales	Burkholderiaceae	-	Burkholderia	Burkholderia cenocepacia	Cluster0-0	Cluster1-0	Cluster2-0	Cluster3-0	Cluster4-40	Cluster5-24
116532_0_106-69672-103295	69672	103295	116182_0_2-1447235-1480858	GCA_001991735.1_ASM199173v1_genomic	MURE01000079.1		116532_0_106__100137_102168_-1	70888_0_106__85684_87895_1	clade1	95486	Proteobacteria	Betaproteobacteria	Burkholderiales	Burkholderiaceae	-	Burkholderia	Burkholderia cenocepacia	Cluster0-0	Cluster1-0	Cluster2-0	Cluster3-0	Cluster4-40	Cluster5-24
116535_0_37-214326-247949	214326	247949	116182_0_2-1447235-1480858	GCA_001991795.1_ASM199179v1_genomic	MURJ01000014.1		116535_0_37__215454_217485_1	70888_0_106__85684_87895_1	clade1	95486	Proteobacteria	Betaproteobacteria	Burkholderiales	Burkholderiaceae	-	Burkholderia	Burkholderia cenocepacia	Cluster0-0	Cluster1-0	Cluster2-0	Cluster3-0	Cluster4-40	Cluster5-24
116688_0_143-154497-188120	154497	188120	116182_0_2-1447235-1480858	GCA_001994855.1_ASM199485v1_genomic	MURC01000058.1		116688_0_143__155625_157656_1	70888_0_106__85684_87895_1	clade1	95486	Proteobacteria	Betaproteobacteria	Burkholderiales	Burkholderiaceae	-	Burkholderia	Burkholderia cenocepacia	Cluster0-0	Cluster1-0	Cluster2-0	Cluster3-0	Cluster4-40	Cluster5-24
116520_0_30-23198-56821	23198	56821	105478_0_100-42703-76385	GCA_001991495.1_ASM199149v1_genomic	MUQR01000181.1		116520_0_30__24326_26357_1	70888_0_106__85684_87895_1	clade1	95486	Proteobacteria	Betaproteobacteria	Burkholderiales	Burkholderiaceae	-	Burkholderia	Burkholderia cenocepacia	Cluster0-0	Cluster1-0	Cluster2-0	Cluster3-0	Cluster4-40	Cluster5-24
117949_0_15-25109-58364	25109	58364	117949_0_15-25109-58364	GCA_002025745.1_ASM202574v1_genomic	MCIC01000016.1		117949_0_15__46969_49000_1	117949_0_15__46969_49000_1	clade4	1882399	Proteobacteria	Betaproteobacteria	Burkholderiales	Comamonadaceae	-	Hydrogenophaga	Hydrogenophaga sp. H7
271510_0_55-122109-158698	122109	158698	271510_0_55-122109-158698	GCA_900593815.1_10156_4_19_genomic	UUZU01000010.1	Chromosome	271510_0_55__138617_140648_-1	117949_0_15__46969_49000_1	clade4	28450	Proteobacteria	Betaproteobacteria	Burkholderiales	Burkholderiaceae	-	Burkholderia	Burkholderia pseudomallei	Cluster0-0	Cluster1-1	Cluster2-4	Cluster3-7
116516_0_48-70579-104202	70579	104202	116185_0_8-1451260-1484883	GCA_001991415.1_ASM199141v1_genomic	MURA01000153.1		116516_0_48__101044_103075_-1	70888_0_106__85684_87895_1	clade1	95486	Proteobacteria	Betaproteobacteria	Burkholderiales	Burkholderiaceae	-	Burkholderia	Burkholderia cenocepacia	Cluster0-0	Cluster1-0	Cluster2-0	Cluster3-0	Cluster4-40	Cluster5-24
116185_0_8-1451260-1484883	1451260	1484883	116185_0_8-1451260-1484883	GCA_001984325.1_ASM198432v1_genomic	MUJO01000009.1	Chromosome	116185_0_8__1481725_1483756_-1	70888_0_106__85684_87895_1	clade1	95486	Proteobacteria	Betaproteobacteria	Burkholderiales	Burkholderiaceae	-	Burkholderia	Burkholderia cenocepacia	Cluster0-0	Cluster1-0	Cluster2-0	Cluster3-0	Cluster4-40	Cluster5-24
186295_0_8-36786-69505	36786	69505	186295_0_8-36786-69505	GCA_900130605.1_10665_3_11_genomic	FRZA01000003.1	Chromosome	186295_0_8__56928_58959_-1	111226_0_7__300870_302961_-1	clade2	1185650	Actinobacteria	Actinomycetia	Corynebacteriales	Mycobacteriaceae	-	Mycobacteroides	Mycobacteroides abscessus subsp. abscessus	Cluster0-0	Cluster1-24
186353_0_11-630134-662853	630134	662853	186295_0_8-36786-69505	GCA_900131185.1_10665_3_65_genomic	FRZX01000002.1		186353_0_11__640681_642712_1	111226_0_7__300870_302961_-1	clade2	1185650	Actinobacteria	Actinomycetia	Corynebacteriales	Mycobacteriaceae	-	Mycobacteroides	Mycobacteroides abscessus subsp. abscessus	Cluster0-0	Cluster1-24
115826_0_136-21227-53715	21227	53715	115826_0_136-21227-53715	GCA_001976625.1_ASM197662v1_genomic	LWVO01000137.1	Chromosome	115826_0_136__37542_39573_1	117949_0_15__46969_49000_1	clade4	28450	Proteobacteria	Betaproteobacteria	Burkholderiales	Burkholderiaceae	-	Burkholderia	Burkholderia pseudomallei	Cluster0-0	Cluster1-1	Cluster2-4	Cluster3-7
116182_0_2-1447235-1480858	1447235	1480858	116182_0_2-1447235-1480858	GCA_001984275.1_ASM198427v1_genomic	MUJP01000005.1	Chromosome	116182_0_2__1477700_1479731_-1	70888_0_106__85684_87895_1	clade1	95486	Proteobacteria	Betaproteobacteria	Burkholderiales	Burkholderiaceae	-	Burkholderia	Burkholderia cenocepacia	Cluster0-0	Cluster1-0	Cluster2-0	Cluster3-0	Cluster4-40	Cluster5-24
97565_0_51-192764-228428	192764	228428	97565_0_51-192764-228428	GCA_001527605.1_ASM152760v1_genomic	LOZQ01000052.1	Chromosome	97565_0_51__203702_205733_1	117949_0_15__46969_49000_1	clade4	488732	Proteobacteria	Betaproteobacteria	Burkholderiales	Burkholderiaceae	-	Burkholderia	Burkholderia diffusa	Cluster0-0	Cluster1-1	Cluster2-4	Cluster3-7
159134_0_2-462103-503722	462103	503722	159134_0_2-462103-503722	GCA_003112695.1_ASM311269v1_genomic	BFBP01000003.1	Chromosome	159134_0_2__479206_481237_1	270769_0_5__149718_151731_-1	clade1	1765050	Proteobacteria	Betaproteobacteria	Rhodocyclales	Rhodocyclaceae	-	Azospira	Azospira sp. I13	Cluster0-0	Cluster1-0	Cluster2-1	Cluster3-1	Cluster4-38
116522_0_20-116785-150408	116785	150408	105478_0_100-42703-76385	GCA_001991535.1_ASM199153v1_genomic	MUQP01000108.1		116522_0_20__117913_119944_1	70888_0_106__85684_87895_1	clade1	95486	Proteobacteria	Betaproteobacteria	Burkholderiales	Burkholderiaceae	-	Burkholderia	Burkholderia cenocepacia	Cluster0-0	Cluster1-0	Cluster2-0	Cluster3-0	Cluster4-40	Cluster5-24
116676_0_113-110436-144059	110436	144059	105478_0_100-42703-76385	GCA_001994605.1_ASM199460v1_genomic	MUQN01000004.1		116676_0_113__111564_113595_1	70888_0_106__85684_87895_1	clade1	95486	Proteobacteria	Betaproteobacteria	Burkholderiales	Burkholderiaceae	-	Burkholderia	Burkholderia cenocepacia	Cluster0-0	Cluster1-0	Cluster2-0	Cluster3-0	Cluster4-40	Cluster5-24
202520_0_0-5795-37623	5795	37623	202520_0_0-5795-37623	GCA_003719195.1_ASM371919v1_genomic	CP024996.1	Chromosome	202520_0_0__27798_29829_1	117949_0_15__46969_49000_1	clade4	80842	Proteobacteria	Betaproteobacteria	Burkholderiales	Oxalobacteraceae	-	Herbaspirillum	Herbaspirillum rubrisubalbicans	Cluster0-0	Cluster1-1	Cluster2-4	Cluster3-7
116547_0_3-29836-63459	29836	63459	105478_0_100-42703-76385	GCA_001992035.1_ASM199203v1_genomic	MURG01000002.1		116547_0_3__30964_32995_1	70888_0_106__85684_87895_1	clade1	95486	Proteobacteria	Betaproteobacteria	Burkholderiales	Burkholderiaceae	-	Burkholderia	Burkholderia cenocepacia	Cluster0-0	Cluster1-0	Cluster2-0	Cluster3-0	Cluster4-40	Cluster5-24
200769_0_0-2839873-2873824	2839873	2873824	200769_0_0-2839873-2873824	GCA_003667705.1_ASM366770v1_genomic	CP033019.1	Chromosome	200769_0_0__2871589_2873620_-1	149248_0_52__46273_47914_1	clade2	55508	Proteobacteria	Betaproteobacteria	Burkholderiales	Oxalobacteraceae	-	Janthinobacterium	Janthinobacterium agaricidamnosum	Cluster0-0	Cluster1-0	Cluster2-0	Cluster3-0	Cluster4-55
116539_0_101-29735-63358	29735	63358	105478_0_100-42703-76385	GCA_001991875.1_ASM199187v1_genomic	MURO01000051.1		116539_0_101__30863_32894_1	70888_0_106__85684_87895_1	clade1	95486	Proteobacteria	Betaproteobacteria	Burkholderiales	Burkholderiaceae	-	Burkholderia	Burkholderia cenocepacia	Cluster0-0	Cluster1-0	Cluster2-0	Cluster3-0	Cluster4-40	Cluster5-24
270138_0_147-25723-38781	25723	38781	270138_0_147-25723-38781	GCA_900566155.1_LAUMK40_genomic	UPHI01000164.1		270138_0_147__35903_37934_-1	88215_0_59__24419_26039_1	clade2	1768	Actinobacteria	Actinomycetia	Corynebacteriales	Mycobacteriaceae	-	Mycobacterium	Mycobacterium kansasii
116536_0_79-29771-63394	29771	63394	105478_0_100-42703-76385	GCA_001991815.1_ASM199181v1_genomic	MURH01000048.1		116536_0_79__30899_32930_1	70888_0_106__85684_87895_1	clade1	95486	Proteobacteria	Betaproteobacteria	Burkholderiales	Burkholderiaceae	-	Burkholderia	Burkholderia cenocepacia	Cluster0-0	Cluster1-0	Cluster2-0	Cluster3-0	Cluster4-40	Cluster5-24
116527_0_78-116905-150528	116905	150528	105478_0_100-42703-76385	GCA_001991625.1_ASM199162v1_genomic	MUQW01000039.1		116527_0_78__118033_120064_1	70888_0_106__85684_87895_1	clade1	95486	Proteobacteria	Betaproteobacteria	Burkholderiales	Burkholderiaceae	-	Burkholderia	Burkholderia cenocepacia	Cluster0-0	Cluster1-0	Cluster2-0	Cluster3-0	Cluster4-40	Cluster5-24
146040_0_0-3359641-3378617	3359641	3378617	146040_0_0-3359641-3378617	GCA_002749695.1_ASM274969v1_genomic	PEEQ01000001.1	Chromosome	146040_0_0__3365291_3367322_-1	46763_0_8__28755_30738_1	clade4	2035211	Proteobacteria	Betaproteobacteria	Burkholderiales	Oxalobacteraceae	-	Janthinobacterium	Janthinobacterium sp. 13	Cluster0-0
97718_0_126-1178-40719	1178	40719	97718_0_126-1178-40719	GCA_001530725.1_ASM153072v1_genomic	LPFQ01000127.1	Chromosome	97718_0_126__22737_24768_-1	117949_0_15__46969_49000_1	clade4	1503055	Proteobacteria	Betaproteobacteria	Burkholderiales	Burkholderiaceae	-	Burkholderia	Burkholderia territorii	Cluster0-0	Cluster1-1	Cluster2-4	Cluster3-7
148222_0_22-26956-41589	26956	41589	148222_0_22-26956-41589	GCA_002801255.1_ASM280125v1_genomic	NQTT01000003.1	Chromosome	148222_0_22__29896_31927_-1	111226_0_7__300870_302961_-1	clade2	1185650	Actinobacteria	Actinomycetia	Corynebacteriales	Mycobacteriaceae	-	Mycobacteroides	Mycobacteroides abscessus subsp. abscessus	Cluster0-0	Cluster1-24
56283_0_0-2614423-2647139	2614423	2647139	186284_0_10-36504-69223	GCA_000523835.1_ASM52383v1_genomic	JAOF01000001.1		56283_0_0__2634563_2636594_-1	111226_0_7__300870_302961_-1	clade2	1299324	Actinobacteria	Actinomycetia	Corynebacteriales	Mycobacteriaceae	-	Mycobacteroides	Mycobacteroides abscessus 21	Cluster0-0	Cluster1-24
186374_0_11-112464-145183	112464	145183	186284_0_10-36504-69223	GCA_900131395.1_10665_3_85_genomic	FSAJ01000002.1		186374_0_11__132606_134637_-1	111226_0_7__300870_302961_-1	clade2	1185650	Actinobacteria	Actinomycetia	Corynebacteriales	Mycobacteriaceae	-	Mycobacteroides	Mycobacteroides abscessus subsp. abscessus	Cluster0-0	Cluster1-24
126626_0_11-2070982-2097417	2070982	2097417	126626_0_11-2070982-2097417	GCA_002223125.1_ASM222312v1_genomic	NKFI01000005.1	Chromosome	126626_0_11__2094259_2096290_-1	70888_0_106__85684_87895_1	clade1	2015356								Cluster0-0	Cluster1-0	Cluster2-0	Cluster3-0
186363_0_5-122503-155222	122503	155222	186284_0_10-36504-69223	GCA_900131285.1_10665_3_75_genomic	FSAC01000001.1		186363_0_5__142645_144676_-1	111226_0_7__300870_302961_-1	clade2	1185650	Actinobacteria	Actinomycetia	Corynebacteriales	Mycobacteriaceae	-	Mycobacteroides	Mycobacteroides abscessus subsp. abscessus	Cluster0-0	Cluster1-24
186354_0_10-36786-69505	36786	69505	186284_0_10-36504-69223	GCA_900131195.1_10665_3_63_genomic	FRZU01000003.1		186354_0_10__56928_58959_-1	111226_0_7__300870_302961_-1	clade2	1185650	Actinobacteria	Actinomycetia	Corynebacteriales	Mycobacteriaceae	-	Mycobacteroides	Mycobacteroides abscessus subsp. abscessus	Cluster0-0	Cluster1-24
186284_0_10-36504-69223	36504	69223	186284_0_10-36504-69223	GCA_900130495.1_10665_3_2_genomic	FVBP01000002.1	Chromosome	186284_0_10__56646_58677_-1	111226_0_7__300870_302961_-1	clade2	1185650	Actinobacteria	Actinomycetia	Corynebacteriales	Mycobacteriaceae	-	Mycobacteroides	Mycobacteroides abscessus subsp. abscessus	Cluster0-0	Cluster1-24
116521_0_68-23281-56904	23281	56904	105478_0_100-42703-76385	GCA_001991515.1_ASM199151v1_genomic	MUQO01000169.1		116521_0_68__24409_26440_1	70888_0_106__85684_87895_1	clade1	95486	Proteobacteria	Betaproteobacteria	Burkholderiales	Burkholderiaceae	-	Burkholderia	Burkholderia cenocepacia	Cluster0-0	Cluster1-0	Cluster2-0	Cluster3-0	Cluster4-40	Cluster5-24
186290_0_20-36501-69220	36501	69220	186284_0_10-36504-69223	GCA_900130555.1_10665_3_6_genomic	FRYN01000004.1		186290_0_20__56643_58674_-1	111226_0_7__300870_302961_-1	clade2	1185650	Actinobacteria	Actinomycetia	Corynebacteriales	Mycobacteriaceae	-	Mycobacteroides	Mycobacteroides abscessus subsp. abscessus	Cluster0-0	Cluster1-24
10442_0_19-19917-55113	19917	55113	10442_0_19-19917-55113	ORFY01.1	ORFY01000020.1	Chromosome	10442_0_19__38817_40848_-1	10911_0_337__22535_24566_-1	clade4									Cluster0-0	Cluster1-0	Cluster2-1	Cluster3-1	Cluster4-47
83476_0_5-145424-253708	145424	253708	82099_0_4-98901-207245	GCA_001211705.1_7910_7_4_genomic	CSLJ01000006.1		83476_0_5__248757_250788_-1	270769_0_5__149718_151731_-1	clade1	28450	Proteobacteria	Betaproteobacteria	Burkholderiales	Burkholderiaceae	-	Burkholderia	Burkholderia pseudomallei	Cluster0-0	Cluster1-1	Cluster2-4	Cluster3-7
183882_0_6-62251-96113	62251	96113	183882_0_6-62251-96113	GCA_900104255.1_IMG-taxon_2690315626_annotated_assembly_genomic	FNKZ01000001.1	Chromosome	183882_0_6__81609_83640_1	324320_0_38__118042_120076_-1	clade4	1881042	Proteobacteria	Gammaproteobacteria	Xanthomonadales	Xanthomonadaceae	-	Pseudoxanthomonas	Pseudoxanthomonas sp. CF385	Cluster0-0	Cluster1-0	Cluster2-14
82999_0_7-11565-119841	11565	119841	82099_0_4-98901-207245	GCA_001202135.1_7910_7_11_genomic	CSLD01000008.1		82999_0_7__14486_16517_1	270769_0_5__149718_151731_-1	clade1	28450	Proteobacteria	Betaproteobacteria	Burkholderiales	Burkholderiaceae	-	Burkholderia	Burkholderia pseudomallei	Cluster0-0	Cluster1-1	Cluster2-4	Cluster3-7
82791_0_3-145438-253775	145438	253775	82099_0_4-98901-207245	GCA_001197955.1_7915_5_11_genomic	CSKR01000004.1		82791_0_3__248824_250855_-1	270769_0_5__149718_151731_-1	clade1	28450	Proteobacteria	Betaproteobacteria	Burkholderiales	Burkholderiaceae	-	Burkholderia	Burkholderia pseudomallei	Cluster0-0	Cluster1-1	Cluster2-4	Cluster3-7
116677_0_34-56099-89722	56099	89722	116508_0_51-116847-150470	GCA_001994615.1_ASM199461v1_genomic	MURB01000220.1		116677_0_34__57227_59258_1	70888_0_106__85684_87895_1	clade1	95486	Proteobacteria	Betaproteobacteria	Burkholderiales	Burkholderiaceae	-	Burkholderia	Burkholderia cenocepacia	Cluster0-0	Cluster1-0	Cluster2-0	Cluster3-0	Cluster4-40	Cluster5-24
82668_0_3-145374-253694	145374	253694	82099_0_4-98901-207245	GCA_001195465.1_7915_5_14_genomic	CSKU01000004.1		82668_0_3__248743_250774_-1	270769_0_5__149718_151731_-1	clade1	28450	Proteobacteria	Betaproteobacteria	Burkholderiales	Burkholderiaceae	-	Burkholderia	Burkholderia pseudomallei	Cluster0-0	Cluster1-1	Cluster2-4	Cluster3-7
82640_0_2-320265-428551	320265	428551	82099_0_4-98901-207245	GCA_001194905.1_7910_7_28_genomic	CSKG01000003.1		82640_0_2__423600_425631_-1	270769_0_5__149718_151731_-1	clade1	28450	Proteobacteria	Betaproteobacteria	Burkholderiales	Burkholderiaceae	-	Burkholderia	Burkholderia pseudomallei	Cluster0-0	Cluster1-1	Cluster2-4	Cluster3-7
82099_0_4-98901-207245	98901	207245	82099_0_4-98901-207245	GCA_001182325.1_7910_7_24_genomic	CWJF01000005.1	Chromosome	82099_0_4__101822_103853_1	270769_0_5__149718_151731_-1	clade1	28450	Proteobacteria	Betaproteobacteria	Burkholderiales	Burkholderiaceae	-	Burkholderia	Burkholderia pseudomallei	Cluster0-0	Cluster1-1	Cluster2-4	Cluster3-7
82097_0_5-145036-253385	145036	253385	82099_0_4-98901-207245	GCA_001182285.1_6998_1_15_genomic	CWJA01000006.1		82097_0_5__248434_250465_-1	270769_0_5__149718_151731_-1	clade1	28450	Proteobacteria	Betaproteobacteria	Burkholderiales	Burkholderiaceae	-	Burkholderia	Burkholderia pseudomallei	Cluster0-0	Cluster1-1	Cluster2-4	Cluster3-7
88847_0_3-145523-253785	145523	253785	82099_0_4-98901-207245	GCA_001327115.1_7915_5_17_genomic	CFVZ01000004.1		88847_0_3__248834_250865_-1	270769_0_5__149718_151731_-1	clade1	28450	Proteobacteria	Betaproteobacteria	Burkholderiales	Burkholderiaceae	-	Burkholderia	Burkholderia pseudomallei	Cluster0-0	Cluster1-1	Cluster2-4	Cluster3-7
88854_0_4-122052-230296	122052	230296	82099_0_4-98901-207245	GCA_001327255.1_7915_5_30_genomic	CGHC01000005.1		88854_0_4__124973_127004_1	270769_0_5__149718_151731_-1	clade1	28450	Proteobacteria	Betaproteobacteria	Burkholderiales	Burkholderiaceae	-	Burkholderia	Burkholderia pseudomallei	Cluster0-0	Cluster1-1	Cluster2-4	Cluster3-7
175880_0_3-145427-253718	145427	253718	82099_0_4-98901-207245	GCA_900006245.1_7910_7_17_genomic	CWJE01000004.1		175880_0_3__248767_250798_-1	270769_0_5__149718_151731_-1	clade1	28450	Proteobacteria	Betaproteobacteria	Burkholderiales	Burkholderiaceae	-	Burkholderia	Burkholderia pseudomallei	Cluster0-0	Cluster1-1	Cluster2-4	Cluster3-7
88856_0_3-98727-207009	98727	207009	82099_0_4-98901-207245	GCA_001327295.1_7915_5_28_genomic	CFWD01000004.1		88856_0_3__101648_103679_1	270769_0_5__149718_151731_-1	clade1	28450	Proteobacteria	Betaproteobacteria	Burkholderiales	Burkholderiaceae	-	Burkholderia	Burkholderia pseudomallei	Cluster0-0	Cluster1-1	Cluster2-4	Cluster3-7
116533_0_9-73183-106806	73183	106806	116508_0_51-116847-150470	GCA_001991745.1_ASM199174v1_genomic	MURF01000120.1		116533_0_9__103648_105679_-1	70888_0_106__85684_87895_1	clade1	95486	Proteobacteria	Betaproteobacteria	Burkholderiales	Burkholderiaceae	-	Burkholderia	Burkholderia cenocepacia	Cluster0-0	Cluster1-0	Cluster2-0	Cluster3-0	Cluster4-40	Cluster5-24
116523_0_61-116823-150446	116823	150446	116508_0_51-116847-150470	GCA_001991555.1_ASM199155v1_genomic	MUQQ01000029.1		116523_0_61__117951_119982_1	70888_0_106__85684_87895_1	clade1	95486	Proteobacteria	Betaproteobacteria	Burkholderiales	Burkholderiaceae	-	Burkholderia	Burkholderia cenocepacia	Cluster0-0	Cluster1-0	Cluster2-0	Cluster3-0	Cluster4-40	Cluster5-24
116513_0_119-23170-56793	23170	56793	116508_0_51-116847-150470	GCA_001991355.1_ASM199135v1_genomic	MUQU01000095.1		116513_0_119__24298_26329_1	70888_0_106__85684_87895_1	clade1	95486	Proteobacteria	Betaproteobacteria	Burkholderiales	Burkholderiaceae	-	Burkholderia	Burkholderia cenocepacia	Cluster0-0	Cluster1-0	Cluster2-0	Cluster3-0	Cluster4-40	Cluster5-24
116508_0_51-116847-150470	116847	150470	116508_0_51-116847-150470	GCA_001991255.1_ASM199125v1_genomic	MUQL01000031.1	Uncertain - plasmid or chromosomal	116508_0_51__117975_120006_1	70888_0_106__85684_87895_1	clade1	95486	Proteobacteria	Betaproteobacteria	Burkholderiales	Burkholderiaceae	-	Burkholderia	Burkholderia cenocepacia	Cluster0-0	Cluster1-0	Cluster2-0	Cluster3-0	Cluster4-40	Cluster5-24
88858_0_6-145385-253653	145385	253653	82099_0_4-98901-207245	GCA_001327335.1_7915_5_32_genomic	CIGK01000007.1		88858_0_6__248702_250733_-1	270769_0_5__149718_151731_-1	clade1	28450	Proteobacteria	Betaproteobacteria	Burkholderiales	Burkholderiaceae	-	Burkholderia	Burkholderia pseudomallei	Cluster0-0	Cluster1-1	Cluster2-4	Cluster3-7
88859_0_4-98754-207093	98754	207093	82099_0_4-98901-207245	GCA_001327355.1_7915_5_33_genomic	CFWF01000005.1		88859_0_4__101675_103706_1	270769_0_5__149718_151731_-1	clade1	28450	Proteobacteria	Betaproteobacteria	Burkholderiales	Burkholderiaceae	-	Burkholderia	Burkholderia pseudomallei	Cluster0-0	Cluster1-1	Cluster2-4	Cluster3-7
88867_0_4-145436-253712	145436	253712	82099_0_4-98901-207245	GCA_001327515.1_7910_7_15_genomic	CIAV01000005.1		88867_0_4__248761_250792_-1	270769_0_5__149718_151731_-1	clade1	28450	Proteobacteria	Betaproteobacteria	Burkholderiales	Burkholderiaceae	-	Burkholderia	Burkholderia pseudomallei	Cluster0-0	Cluster1-1	Cluster2-4	Cluster3-7
88868_0_5-98835-207111	98835	207111	82099_0_4-98901-207245	GCA_001327535.1_7910_7_20_genomic	CFVT01000006.1		88868_0_5__101756_103787_1	270769_0_5__149718_151731_-1	clade1	28450	Proteobacteria	Betaproteobacteria	Burkholderiales	Burkholderiaceae	-	Burkholderia	Burkholderia pseudomallei	Cluster0-0	Cluster1-1	Cluster2-4	Cluster3-7
88840_0_3-91067-200837	91067	200837	88840_0_3-91067-200837	GCA_001326975.1_7915_5_1_genomic	CFVU01000004.1	Chromosome	88840_0_3__93988_96019_1	270769_0_5__149718_151731_-1	clade1	28450	Proteobacteria	Betaproteobacteria	Burkholderiales	Burkholderiaceae	-	Burkholderia	Burkholderia pseudomallei	Cluster0-0	Cluster1-1	Cluster2-4	Cluster3-7
289578_0_7-76848-98256	76848	98256	84543_0_2-60268-81676	GCA_006538545.1_ASM653854v1_genomic	BJLG01000008.1		289578_0_7__91212_93243_1	270769_0_5__149718_151731_-1	clade1	28450	Proteobacteria	Betaproteobacteria	Burkholderiales	Burkholderiaceae	-	Burkholderia	Burkholderia pseudomallei	Cluster0-0	Cluster1-1	Cluster2-4	Cluster3-7
83100_0_3-145441-253753	145441	253753	82099_0_4-98901-207245	GCA_001204155.1_7915_5_5_genomic	CSKS01000004.1		83100_0_3__248802_250833_-1	270769_0_5__149718_151731_-1	clade1	28450	Proteobacteria	Betaproteobacteria	Burkholderiales	Burkholderiaceae	-	Burkholderia	Burkholderia pseudomallei	Cluster0-0	Cluster1-1	Cluster2-4	Cluster3-7
83106_0_4-145372-253671	145372	253671	82099_0_4-98901-207245	GCA_001204275.1_7910_7_3_genomic	CSLH01000005.1		83106_0_4__248720_250751_-1	270769_0_5__149718_151731_-1	clade1	28450	Proteobacteria	Betaproteobacteria	Burkholderiales	Burkholderiaceae	-	Burkholderia	Burkholderia pseudomallei	Cluster0-0	Cluster1-1	Cluster2-4	Cluster3-7
88844_0_4-145261-253513	145261	253513	82099_0_4-98901-207245	GCA_001327055.1_7915_5_26_genomic	CGFK01000005.1		88844_0_4__248562_250593_-1	270769_0_5__149718_151731_-1	clade1	28450	Proteobacteria	Betaproteobacteria	Burkholderiales	Burkholderiaceae	-	Burkholderia	Burkholderia pseudomallei	Cluster0-0	Cluster1-1	Cluster2-4	Cluster3-7
88513_0_3-98775-207026	98775	207026	82099_0_4-98901-207245	GCA_001320395.1_7910_5_22_genomic	CGEY01000004.1		88513_0_3__101696_103727_1	270769_0_5__149718_151731_-1	clade1	28450	Proteobacteria	Betaproteobacteria	Burkholderiales	Burkholderiaceae	-	Burkholderia	Burkholderia pseudomallei	Cluster0-0	Cluster1-1	Cluster2-4	Cluster3-7
83456_0_4-98714-206974	98714	206974	82099_0_4-98901-207245	GCA_001211305.1_7910_7_1_genomic	CSLG01000005.1		83456_0_4__101635_103666_1	270769_0_5__149718_151731_-1	clade1	28450	Proteobacteria	Betaproteobacteria	Burkholderiales	Burkholderiaceae	-	Burkholderia	Burkholderia pseudomallei	Cluster0-0	Cluster1-1	Cluster2-4	Cluster3-7
85983_0_4-98726-207009	98726	207009	82099_0_4-98901-207245	GCA_001262315.1_7915_5_15_genomic	CSLB01000005.1		85983_0_4__101647_103678_1	270769_0_5__149718_151731_-1	clade1	28450	Proteobacteria	Betaproteobacteria	Burkholderiales	Burkholderiaceae	-	Burkholderia	Burkholderia pseudomallei	Cluster0-0	Cluster1-1	Cluster2-4	Cluster3-7
85985_0_4-145474-253758	145474	253758	82099_0_4-98901-207245	GCA_001262355.1_6998_1_13_genomic	CSKY01000005.1		85985_0_4__248807_250838_-1	270769_0_5__149718_151731_-1	clade1	28450	Proteobacteria	Betaproteobacteria	Burkholderiales	Burkholderiaceae	-	Burkholderia	Burkholderia pseudomallei	Cluster0-0	Cluster1-1	Cluster2-4	Cluster3-7
88500_0_3-98904-207165	98904	207165	82099_0_4-98901-207245	GCA_001320145.1_7910_5_12_genomic	CHKS01000004.1		88500_0_3__101825_103856_1	270769_0_5__149718_151731_-1	clade1	28450	Proteobacteria	Betaproteobacteria	Burkholderiales	Burkholderiaceae	-	Burkholderia	Burkholderia pseudomallei	Cluster0-0	Cluster1-1	Cluster2-4	Cluster3-7
88506_0_4-99000-207292	99000	207292	82099_0_4-98901-207245	GCA_001320255.1_7910_5_10_genomic	CFWB01000005.1		88506_0_4__101921_103952_1	270769_0_5__149718_151731_-1	clade1	28450	Proteobacteria	Betaproteobacteria	Burkholderiales	Burkholderiaceae	-	Burkholderia	Burkholderia pseudomallei	Cluster0-0	Cluster1-1	Cluster2-4	Cluster3-7
83453_0_3-98775-207053	98775	207053	82099_0_4-98901-207245	GCA_001211245.1_7910_5_19_genomic	CSKW01000004.1		83453_0_3__101696_103727_1	270769_0_5__149718_151731_-1	clade1	28450	Proteobacteria	Betaproteobacteria	Burkholderiales	Burkholderiaceae	-	Burkholderia	Burkholderia pseudomallei	Cluster0-0	Cluster1-1	Cluster2-4	Cluster3-7
115827_0_26-140073-172561	140073	172561	115827_0_26-140073-172561	GCA_001976645.1_ASM197664v1_genomic	LWVQ01000027.1	Chromosome	115827_0_26__154216_156247_-1	117949_0_15__46969_49000_1	clade4	28450	Proteobacteria	Betaproteobacteria	Burkholderiales	Burkholderiaceae	-	Burkholderia	Burkholderia pseudomallei	Cluster0-0	Cluster1-1	Cluster2-4	Cluster3-7
88511_0_4-98925-207202	98925	207202	82099_0_4-98901-207245	GCA_001320365.1_7910_5_8_genomic	CHFC01000005.1		88511_0_4__101846_103877_1	270769_0_5__149718_151731_-1	clade1	28450	Proteobacteria	Betaproteobacteria	Burkholderiales	Burkholderiaceae	-	Burkholderia	Burkholderia pseudomallei	Cluster0-0	Cluster1-1	Cluster2-4	Cluster3-7
183781_0_0-2515238-2529495	2515238	2529495	183781_0_0-2515238-2529495	GCA_900103175.1_IMG-taxon_2634166370_annotated_assembly_genomic	FNLF01000002.1	Chromosome	183781_0_0__2526496_2528527_-1	88215_0_59__24419_26039_1	clade2	47312	Actinobacteria	Actinomycetia	Corynebacteriales	Tsukamurellaceae	-	Tsukamurella	Tsukamurella pulmonis	Cluster0-0	Cluster1-2	Cluster2-8	Cluster3-25
195256_0_1-2231294-2245551	2231294	2245551	183781_0_0-2515238-2529495	GCA_900460155.1_52700_E01_genomic	UHII01000001.1		195256_0_1__2232263_2234294_1	88215_0_59__24419_26039_1	clade2	47312	Actinobacteria	Actinomycetia	Corynebacteriales	Tsukamurellaceae	-	Tsukamurella	Tsukamurella pulmonis	Cluster0-0	Cluster1-2	Cluster2-8	Cluster3-25
272529_0_8-114361-149841	114361	149841	272529_0_8-114361-149841	GCA_900634425.1_3259STDY5912447-2_genomic	CAAAFK010000009.1	Chromosome	272529_0_8__115489_117520_1	70888_0_106__85684_87895_1	clade1	60552	Proteobacteria	Betaproteobacteria	Burkholderiales	Burkholderiaceae	-	Burkholderia	Burkholderia vietnamiensis	Cluster0-0	Cluster1-0	Cluster2-0	Cluster3-0	Cluster4-40	Cluster5-24
88514_0_4-145403-253695	145403	253695	82099_0_4-98901-207245	GCA_001320425.1_7910_5_17_genomic	CHFB01000005.1		88514_0_4__248744_250775_-1	270769_0_5__149718_151731_-1	clade1	28450	Proteobacteria	Betaproteobacteria	Burkholderiales	Burkholderiaceae	-	Burkholderia	Burkholderia pseudomallei	Cluster0-0	Cluster1-1	Cluster2-4	Cluster3-7
121212_0_25-4743-33791	4743	33791	121212_0_25-4743-33791	GCA_002099195.1_ASM209919v1_genomic	NBYX01000032.1	Chromosome	121212_0_25__15344_17375_-1	117949_0_15__46969_49000_1	clade4	1904757	Proteobacteria	Betaproteobacteria	Burkholderiales	Burkholderiaceae	-	Burkholderia	Burkholderia puraquae	Cluster0-0	Cluster1-1	Cluster2-4	Cluster3-7
88527_0_3-145407-253683	145407	253683	82099_0_4-98901-207245	GCA_001320685.1_7910_5_24_genomic	CFVW01000004.1		88527_0_3__248732_250763_-1	270769_0_5__149718_151731_-1	clade1	28450	Proteobacteria	Betaproteobacteria	Burkholderiales	Burkholderiaceae	-	Burkholderia	Burkholderia pseudomallei	Cluster0-0	Cluster1-1	Cluster2-4	Cluster3-7
88529_0_3-98763-206967	98763	206967	82099_0_4-98901-207245	GCA_001320725.1_7910_5_13_genomic	CIAU01000004.1		88529_0_3__101684_103715_1	270769_0_5__149718_151731_-1	clade1	28450	Proteobacteria	Betaproteobacteria	Burkholderiales	Burkholderiaceae	-	Burkholderia	Burkholderia pseudomallei	Cluster0-0	Cluster1-1	Cluster2-4	Cluster3-7
83423_0_3-98801-207045	98801	207045	82099_0_4-98901-207245	GCA_001210645.1_7910_7_19_genomic	CSKE01000004.1		83423_0_3__101722_103753_1	270769_0_5__149718_151731_-1	clade1	28450	Proteobacteria	Betaproteobacteria	Burkholderiales	Burkholderiaceae	-	Burkholderia	Burkholderia pseudomallei	Cluster0-0	Cluster1-1	Cluster2-4	Cluster3-7
88837_0_5-145406-253627	145406	253627	82099_0_4-98901-207245	GCA_001326915.1_7910_7_25_genomic	CGEX01000006.1		88837_0_5__248676_250707_-1	270769_0_5__149718_151731_-1	clade1	28450	Proteobacteria	Betaproteobacteria	Burkholderiales	Burkholderiaceae	-	Burkholderia	Burkholderia pseudomallei	Cluster0-0	Cluster1-1	Cluster2-4	Cluster3-7
88842_0_3-98870-207133	98870	207133	82099_0_4-98901-207245	GCA_001327015.1_7915_5_2_genomic	CFVS01000004.1		88842_0_3__101791_103822_1	270769_0_5__149718_151731_-1	clade1	28450	Proteobacteria	Betaproteobacteria	Burkholderiales	Burkholderiaceae	-	Burkholderia	Burkholderia pseudomallei	Cluster0-0	Cluster1-1	Cluster2-4	Cluster3-7
83214_0_5-98704-207010	98704	207010	82099_0_4-98901-207245	GCA_001206455.1_7910_5_21_genomic	CSLE01000006.1		83214_0_5__101625_103656_1	270769_0_5__149718_151731_-1	clade1	28450	Proteobacteria	Betaproteobacteria	Burkholderiales	Burkholderiaceae	-	Burkholderia	Burkholderia pseudomallei	Cluster0-0	Cluster1-1	Cluster2-4	Cluster3-7
83173_0_5-145425-253670	145425	253670	82099_0_4-98901-207245	GCA_001205635.1_7910_7_8_genomic	CSKZ01000006.1		83173_0_5__248719_250750_-1	270769_0_5__149718_151731_-1	clade1	28450	Proteobacteria	Betaproteobacteria	Burkholderiales	Burkholderiaceae	-	Burkholderia	Burkholderia pseudomallei	Cluster0-0	Cluster1-1	Cluster2-4	Cluster3-7
324323_0_21-36106-66873	36106	66873	324323_0_21-36106-66873	GCA_010093385.1_ASM1009338v1_genomic	PDWV01000015.1	Chromosome	324323_0_21__52380_54411_1	324320_0_38__118042_120076_-1	clade4	128785	Proteobacteria	Gammaproteobacteria	Xanthomonadales	Xanthomonadaceae	-	Pseudoxanthomonas	Pseudoxanthomonas mexicana	Cluster0-0	Cluster1-0	Cluster2-14
67189_0_2-574977-618178	574977	618178	327539_0_381-3343-46564	GCA_000756005.1_ASM75600v1_genomic	CP008728.1		67189_0_2__615040_617071_-1	70888_0_106__85684_87895_1	clade1	87883	Proteobacteria	Betaproteobacteria	Burkholderiales	Burkholderiaceae	-	Burkholderia	Burkholderia multivorans	Cluster0-0	Cluster1-0	Cluster2-0	Cluster3-0
97681_0_6-1178-40719	1178	40719	97681_0_6-1178-40719	GCA_001529965.1_ASM152996v1_genomic	LPEQ01000007.1	Chromosome	97681_0_6__22737_24768_-1	117949_0_15__46969_49000_1	clade4	1503055	Proteobacteria	Betaproteobacteria	Burkholderiales	Burkholderiaceae	-	Burkholderia	Burkholderia territorii	Cluster0-0	Cluster1-1	Cluster2-4	Cluster3-7
296300_0_0-166886-250661	166886	250661	70825_0_0-1675394-1759179	GCA_007992855.1_ASM799285v1_genomic	BKBB01000001.1		296300_0_0__235381_237412_1	188699_0_5__199236_201378_-1	clade1	1492	Firmicutes	Clostridia	Clostridiales	Clostridiaceae	-	Clostridium	Clostridium butyricum	Cluster0-0
84543_0_2-60268-81676	60268	81676	84543_0_2-60268-81676	GCA_001233045.1_7915_5_20_genomic	CUWD01000003.1	Chromosome	84543_0_2__65282_67313_-1	270769_0_5__149718_151731_-1	clade1	28450	Proteobacteria	Betaproteobacteria	Burkholderiales	Burkholderiaceae	-	Burkholderia	Burkholderia pseudomallei	Cluster0-0	Cluster1-1	Cluster2-4	Cluster3-7
88852_0_10-68814-90222	68814	90222	84543_0_2-60268-81676	GCA_001327215.1_7915_5_25_genomic	CFWG01000011.1		88852_0_10__73828_75859_-1	270769_0_5__149718_151731_-1	clade1	28450	Proteobacteria	Betaproteobacteria	Burkholderiales	Burkholderiaceae	-	Burkholderia	Burkholderia pseudomallei	Cluster0-0	Cluster1-1	Cluster2-4	Cluster3-7
70825_0_0-1675394-1759179	1675394	1759179	70825_0_0-1675394-1759179	GCA_000878275.1_ASM87827v1_genomic	JXBT01000001.1	Chromosome	70825_0_0__1743889_1745920_1	188699_0_5__199236_201378_-1	clade1	1492	Firmicutes	Clostridia	Clostridiales	Clostridiaceae	-	Clostridium	Clostridium butyricum	Cluster0-0
88524_0_18-13695-35103	13695	35103	84543_0_2-60268-81676	GCA_001320615.1_7910_5_14_genomic	CFVY01000019.1		88524_0_18__18709_20740_-1	270769_0_5__149718_151731_-1	clade1	28450	Proteobacteria	Betaproteobacteria	Burkholderiales	Burkholderiaceae	-	Burkholderia	Burkholderia pseudomallei	Cluster0-0	Cluster1-1	Cluster2-4	Cluster3-7
10911_0_337-3635-38831	3635	38831	10442_0_19-19917-55113	OSAG01.1	OSAG01000338.1		10911_0_337__22535_24566_-1	10911_0_337__22535_24566_-1	clade4									Cluster0-0	Cluster1-0	Cluster2-1	Cluster3-1	Cluster4-47
286128_0_144-87496-110781	87496	110781	286128_0_144-87496-110781	GCA_005887175.1_ASM588717v1_genomic	PNDH01000032.1	Chromosome	286128_0_144__93202_95230_-1	143006_0_12__272909_274925_1	clade4	579507	Proteobacteria	Gammaproteobacteria	Alteromonadales	Pseudoalteromonadaceae	-	Pseudoalteromonas	Pseudoalteromonas sp. S1612	Cluster0-0	Cluster1-0	Cluster2-3	Cluster3-14	Cluster4-21
329930_0_11-1155709-1232151	1155709	1232151	329930_0_11-1155709-1232151	GCA_011605345.1_ASM1160534v1_genomic	JAAOXM010000002.1	Chromosome	329930_0_11__1155942_1157970_1	149248_0_52__46273_47914_1	clade2									Cluster0-0	Cluster1-1	Cluster2-4	Cluster3-3	Cluster4-3
39992_0_0-2327451-2350283	2327451	2350283	39992_0_0-2327451-2350283	GCA_000021765.1_ASM2176v1_genomic	CP001281.2	Chromosome	39992_0_0__2327560_2329588_1	149248_0_52__46273_47914_1	clade2	85643	Proteobacteria	Betaproteobacteria	Rhodocyclales	Zoogloeaceae	-	Thauera	Thauera sp. MZ1T	Cluster0-0	Cluster1-0	Cluster2-0	Cluster3-0	Cluster4-61
186558_0_3-347850-381088	347850	381088	186558_0_3-347850-381088	GCA_900133235.1_10250_1_28_genomic	FVGY01000003.1	Chromosome	186558_0_3__368133_370161_-1	111226_0_7__300870_302961_-1	clade2	1962118	Actinobacteria	Actinomycetia	Corynebacteriales	Mycobacteriaceae	-	Mycobacteroides	Mycobacteroides abscessus subsp. massiliense	Cluster0-0	Cluster1-24
49570_0_32-138555-156339	138555	156339	49570_0_32-138555-156339	GCA_000373965.1_ASM37396v1_genomic	KB892866.1		49570_0_32__149035_151063_1	270769_0_5__149718_151731_-1	clade1	1123487	Proteobacteria	Betaproteobacteria	Rhodocyclales	Zoogloeaceae	-	Uliginosibacterium	Uliginosibacterium gangwonense DSM 18521
58857_0_27-13575-44695	13575	44695	58857_0_27-13575-44695	GCA_000576635.1_genome_genomic	AVFL01000028.1		58857_0_27__40595_42623_-1	10911_0_337__22535_24566_-1	clade4	1385369	Proteobacteria	Alphaproteobacteria	Rhodospirillales	Rhodospirillaceae	-	Skermanella	Skermanella stibiiresistens SB22
117193_0_1-2916688-2974788	2916688	2974788	117193_0_1-2916688-2974788	GCA_002007585.1_ASM200758v1_genomic	CP017239.1	Chromosome	117193_0_1__2972528_2974556_-1	149248_0_52__46273_47914_1	clade2	95486	Proteobacteria	Betaproteobacteria	Burkholderiales	Burkholderiaceae	-	Burkholderia	Burkholderia cenocepacia	Cluster0-0	Cluster1-1	Cluster2-4	Cluster3-3	Cluster4-3
290043_0_0-4419376-4445961	4419376	4445961	290043_0_0-4419376-4445961	GCA_006715665.1_ASM671566v1_genomic	VFNT01000001.1	Chromosome	290043_0_0__4433923_4435951_-1	46763_0_8__28755_30738_1	clade4	2768445	Actinobacteria	Actinomycetia	Propionibacteriales	Nocardioidaceae	-	Nocardioides	Nocardioides sp. SLBN-35	Cluster0-0	Cluster1-0	Cluster2-1	Cluster3-1	Cluster4-18
136619_0_132-73554-88968	73554	88968	136619_0_132-73554-88968	GCA_002433295.1_ASM243329v1_genomic	DJHW01000133.1	Chromosome	136619_0_132__77366_79394_-1	143006_0_12__272909_274925_1	clade4									Cluster0-0	Cluster1-0	Cluster2-3	Cluster3-14	Cluster4-21
82449_0_0-4937593-4960215	4937593	4960215	82449_0_0-4937593-4960215	GCA_001191005.1_ASM119100v1_genomic	CP012201.1	Chromosome	82449_0_0__4943310_4945338_-1	117949_0_15__46969_49000_1	clade4	1678028	Proteobacteria	Betaproteobacteria	Burkholderiales	Oxalobacteraceae	-	Massilia	Massilia sp. NR 4-1	Cluster0-0	Cluster1-1	Cluster2-4	Cluster3-7
286124_0_165-165432-182322	165432	182322	286124_0_165-165432-182322	GCA_005887105.1_ASM588710v1_genomic	PNCY01000008.1	Chromosome	286124_0_165__176810_178838_1	143006_0_12__272909_274925_1	clade4	579530	Proteobacteria	Gammaproteobacteria	Alteromonadales	Pseudoalteromonadaceae	-	Pseudoalteromonas	Pseudoalteromonas sp. S2893	Cluster0-0	Cluster1-0	Cluster2-3	Cluster3-14	Cluster4-21
132830_0_0-2003942-2058158	2003942	2058158	132830_0_0-2003942-2058158	GCA_002354895.1_ASM235489v1_genomic	CP023439.1	Chromosome	132830_0_0__2051237_2053265_-1	149248_0_52__46273_47914_1	clade2	2005884	Proteobacteria	Betaproteobacteria	Rhodocyclales	Zoogloeaceae	-	Thauera	Thauera sp. K11	Cluster0-0	Cluster1-0	Cluster2-2	Cluster3-2	Cluster4-61
55989_0_0-3114269-3119838	3114269	3119838	55989_0_0-3114269-3119838	GCA_000517125.1_ASM51712v1_genomic	KI912155.1		55989_0_0__3116936_3118964_-1	111226_0_7__300870_302961_-1	clade2	1101188	Actinobacteria	Actinomycetia	Micrococcales	Micrococcaceae	-	Arthrobacter	Arthrobacter sp. MA-N2
102460_0_0-360550-408081	360550	408081	102460_0_0-360550-408081	GCA_001645135.1_ASM164513v1_genomic	LXJZ01000101.1	Chromosome	102460_0_0__394822_396850_-1	69478_0_9__42364_44443_1	clade4	1462993	Proteobacteria	Betaproteobacteria	Burkholderiales	Burkholderiaceae	-	Paraburkholderia	Paraburkholderia ginsengiterrae	Cluster0-0	Cluster1-1	Cluster2-4	Cluster3-7
131654_0_142-17030-22817	17030	22817	10946_0_211-4701-10489	GCA_002331165.1_ASM233116v1_genomic	DCYU01000092.1		131654_0_142__19974_22002_-1	143006_0_12__272909_274925_1	clade4									Cluster0-0	Cluster1-0	Cluster2-3	Cluster3-14	Cluster4-21
10946_0_211-4701-10489	4701	10489	10946_0_211-4701-10489	OSBN01.1	OSBN01000212.1	Plasmid	10946_0_211__7646_9674_-1	143006_0_12__272909_274925_1	clade4									Cluster0-0	Cluster1-0	Cluster2-3	Cluster3-14	Cluster4-21
87612_0_8-19680-83425	19680	83425	87612_0_8-19680-83425	GCA_001299295.1_11861_6_17_genomic	CYSZ01000009.1	Uncertain - plasmid or chromosomal	87612_0_8__33976_36004_1	270769_0_5__149718_151731_-1	clade1	85698	Proteobacteria	Betaproteobacteria	Burkholderiales	Alcaligenaceae	-	Achromobacter	Achromobacter xylosoxidans	Cluster0-0	Cluster1-1	Cluster2-4	Cluster3-3	Cluster4-3
200807_0_1-263272-305443	263272	305443	200807_0_1-263272-305443	GCA_003668795.1_ASM366879v1_genomic	CP033066.1	Chromosome	200807_0_1__266216_268244_-1	143006_0_12__272909_274925_1	clade4	176102	Proteobacteria	Gammaproteobacteria	Alteromonadales	Pseudoalteromonadaceae	-	Pseudoalteromonas	Pseudoalteromonas agarivorans	Cluster0-0	Cluster1-0	Cluster2-3	Cluster3-14	Cluster4-21
102459_0_0-197372-244903	197372	244903	102459_0_0-197372-244903	GCA_001645125.1_ASM164512v1_genomic	LXKA01000110.1	Chromosome	102459_0_0__231644_233672_-1	69478_0_9__42364_44443_1	clade4	1462993	Proteobacteria	Betaproteobacteria	Burkholderiales	Burkholderiaceae	-	Paraburkholderia	Paraburkholderia ginsengiterrae	Cluster0-0	Cluster1-1	Cluster2-4	Cluster3-7
97605_0_27-330755-363575	330755	363575	97605_0_27-330755-363575	GCA_001528425.1_ASM152842v1_genomic	LPCH01000028.1	Chromosome	97605_0_27__353264_355292_1	117949_0_15__46969_49000_1	clade4	87883	Proteobacteria	Betaproteobacteria	Burkholderiales	Burkholderiaceae	-	Burkholderia	Burkholderia multivorans	Cluster0-0	Cluster1-1	Cluster2-4	Cluster3-7
136687_0_109-29170-44613	29170	44613	136687_0_109-29170-44613	GCA_002434665.1_ASM243466v1_genomic	DJKO01000081.1	Uncertain - plasmid or chromosomal	136687_0_109__32982_35010_-1	143006_0_12__272909_274925_1	clade4									Cluster0-0	Cluster1-0	Cluster2-3	Cluster3-14	Cluster4-21
130656_0_1-459674-484337	459674	484337	130656_0_1-459674-484337	GCA_002310855.1_ASM231085v1_genomic	CP011012.1	Chromosome	130656_0_1__473047_475075_-1	143006_0_12__272909_274925_1	clade4	1312369	Proteobacteria	Gammaproteobacteria	Alteromonadales	Pseudoalteromonadaceae	-	Pseudoalteromonas	Pseudoalteromonas agarivorans DSM 14585	Cluster0-0	Cluster1-0	Cluster2-3	Cluster3-14	Cluster4-21
175549_0_1-793470-825973	793470	825973	175549_0_1-793470-825973	GCA_003590875.1_ASM359087v1_genomic	QYUN01000002.1		175549_0_1__797226_799254_1	270769_0_5__149718_151731_-1	clade1	2320862	Proteobacteria	Betaproteobacteria	Burkholderiales	Oxalobacteraceae	-	Herbaspirillum	Herbaspirillum sp. K2R10-39
148800_0_0-5635545-5641132	5635545	5641132	148800_0_0-5635545-5641132	GCA_002813365.1_ASM281336v1_genomic	PHUK01000001.1	Chromosome	148800_0_0__5636391_5638419_1	88215_0_59__24419_26039_1	clade2	1882771	Actinobacteria	Actinomycetia	Streptomycetales	Streptomycetaceae	-	Kitasatospora	Kitasatospora sp. OK780	Cluster0-0
200175_0_1-793470-825973	793470	825973	175549_0_1-793470-825973	GCA_003590875.1_ASM359087v1_genomic	QYUN01000002.1		200175_0_1__797226_799254_1	270769_0_5__149718_151731_-1	clade1	2320862	Proteobacteria	Betaproteobacteria	Burkholderiales	Oxalobacteraceae	-	Herbaspirillum	Herbaspirillum sp. K2R10-39
92323_0_0-266133-286671	266133	286671	92323_0_0-266133-286671	GCA_001400005.1_ASM140000v1_genomic	LKBC01000001.1	Chromosome	92323_0_0__269079_271107_-1	143006_0_12__272909_274925_1	clade4	1723760								Cluster0-0	Cluster1-0	Cluster2-3	Cluster3-14	Cluster4-21
182870_0_0-1428731-1459533	1428731	1459533	182870_0_0-1428731-1459533	GCA_900090205.1_IMG-taxon_2517093049_annotated_assembly_genomic	LT607802.1	Chromosome	182870_0_0__1443538_1445566_1	270769_0_5__149718_151731_-1	clade1	1192162	Proteobacteria	Betaproteobacteria	Neisseriales	Chromobacteriaceae	-	Vogesella	Vogesella sp. LIG4	Cluster0-0	Cluster1-1	Cluster2-5	Cluster3-5	Cluster4-1	Cluster5-2	Cluster6-1
58859_0_5-242608-286377	242608	286377	58859_0_5-242608-286377	GCA_000576675.1_SOAPdenovo2.04_genomic	KK070035.1	Chromosome	58859_0_5__281500_283528_1	143006_0_12__272909_274925_1	clade4	1452721	Proteobacteria	Gammaproteobacteria	Alteromonadales	Pseudoalteromonadaceae	-	Pseudoalteromonas	Pseudoalteromonas lipolytica SCSIO 04301	Cluster0-0	Cluster1-0	Cluster2-3	Cluster3-14	Cluster4-21
186428_0_7-665511-698749	665511	698749	186428_0_7-665511-698749	GCA_900131935.1_10665_4_39_genomic	FVDY01000003.1	Chromosome	186428_0_7__676439_678467_1	111226_0_7__300870_302961_-1	clade2	1962118	Actinobacteria	Actinomycetia	Corynebacteriales	Mycobacteriaceae	-	Mycobacteroides	Mycobacteroides abscessus subsp. massiliense	Cluster0-0	Cluster1-24
92322_0_3-42013-76879	42013	76879	92322_0_3-42013-76879	GCA_001399995.1_ASM139999v1_genomic	LJSP01000004.1	Chromosome	92322_0_3__44958_46986_-1	143006_0_12__272909_274925_1	clade4	1715254	Proteobacteria	Gammaproteobacteria	Alteromonadales	Pseudoalteromonadaceae	-	Pseudoalteromonas	Pseudoalteromonas sp. P1-11	Cluster0-0	Cluster1-0	Cluster2-3	Cluster3-14	Cluster4-21
209790_0_1-311334-355566	311334	355566	209790_0_1-311334-355566	GCA_003952205.1_ASM395220v1_genomic	CP034440.1	Chromosome	209790_0_1__350595_352623_1	143006_0_12__272909_274925_1	clade4	2490635	Proteobacteria	Gammaproteobacteria	Alteromonadales	Pseudoalteromonadaceae	-	Pseudoalteromonas	Pseudoalteromonas sp. Xi13	Cluster0-0	Cluster1-0	Cluster2-3	Cluster3-14	Cluster4-21
299794_0_6-176348-217266	176348	217266	299794_0_6-176348-217266	GCA_008692745.1_ASM869274v1_genomic	VXJS01000007.1	Plasmid	299794_0_6__177313_179341_1	67797_0_144__32903_35003_-1	clade1	296199	Proteobacteria	Gammaproteobacteria	Vibrionales	Vibrionaceae	-	Vibrio	Vibrio gigantis	Cluster0-0	Cluster1-0	Cluster2-3	Cluster3-6	Cluster4-34
247142_0_0-1394634-1434344	1394634	1434344	247142_0_0-1394634-1434344	GCA_003634845.1_ASM363484v1_genomic	RBXG01000001.1	Chromosome	247142_0_0__1416490_1418518_-1	69478_0_9__42364_44443_1	clade4	1938810	Proteobacteria	Betaproteobacteria	Burkholderiales	Burkholderiaceae	-	Paraburkholderia	Paraburkholderia sp. RAU2J	Cluster0-0	Cluster1-1	Cluster2-4	Cluster3-3	Cluster4-8	Cluster5-19
123787_0_18-8000-48918	8000	48918	123787_0_18-8000-48918	GCA_002156475.1_ASM215647v1_genomic	MVJE01000026.1	Plasmid	123787_0_18__45926_47954_-1	67797_0_144__32903_35003_-1	clade1	296199	Proteobacteria	Gammaproteobacteria	Vibrionales	Vibrionaceae	-	Vibrio	Vibrio gigantis	Cluster0-0	Cluster1-0	Cluster2-3	Cluster3-6	Cluster4-34
260228_0_27-714411-762683	714411	762683	260228_0_27-714411-762683	GCA_004745805.1_ASM474580v1_genomic	SRLQ01000004.1	Chromosome	260228_0_27__748847_750872_-1	111226_0_7__300870_302961_-1	clade2	2512237	Actinobacteria	Actinomycetia	Corynebacteriales	Mycobacteriaceae	-	Mycolicibacterium	Mycolicibacterium sp. CH28	Cluster0-0	Cluster1-2	Cluster2-8
41858_0_0-1542214-1603717	1542214	1603717	41858_0_0-1542214-1603717	GCA_000179395.2_ASM17939v2_genomic	CP002917.1		41858_0_0__1600801_1602826_-1	111226_0_7__300870_302961_-1	clade2	858619	Actinobacteria	Actinomycetia	Corynebacteriales	Corynebacteriaceae	-	Corynebacterium	Corynebacterium variabile DSM 44702
122011_0_0-5576-27275	5576	27275	122011_0_0-5576-27275	GCA_002116905.1_ASM211690v1_genomic	CP015118.1	Chromosome	122011_0_0__18786_20811_1	117949_0_15__46969_49000_1	clade4	946333	Proteobacteria	Betaproteobacteria	Burkholderiales	-	-	Rhizobacter	Rhizobacter gummiphilus	Cluster0-0	Cluster1-1	Cluster2-4	Cluster3-7
64772_0_0-138275-153210	138275	153210	64772_0_0-138275-153210	GCA_000701725.1_ASM70172v1_genomic	JNJQ01000001.1		64772_0_0__150060_152085_1	44640_0_0__1992990_1994841_-1	clade2	877415	Firmicutes	Erysipelotrichia	Erysipelotrichales	Erysipelotrichaceae	-	-	Erysipelotrichaceae bacterium NK3D112
186720_0_9-627196-636907	627196	636907	186720_0_9-627196-636907	GCA_900134855.1_10208_3_31_genomic	FSFM01000002.1	Chromosome	186720_0_9__633992_636017_-1	88215_0_59__24419_26039_1	clade2	1185650	Actinobacteria	Actinomycetia	Corynebacteriales	Mycobacteriaceae	-	Mycobacteroides	Mycobacteroides abscessus subsp. abscessus	Cluster0-0	Cluster1-2	Cluster2-8
187352_0_18-534992-549990	534992	549990	187352_0_18-534992-549990	GCA_900141175.1_10702_1_8_genomic	FSQC01000003.1	Chromosome	187352_0_18__541794_543819_-1	88215_0_59__24419_26039_1	clade2	1185650	Actinobacteria	Actinomycetia	Corynebacteriales	Mycobacteriaceae	-	Mycobacteroides	Mycobacteroides abscessus subsp. abscessus	Cluster0-0	Cluster1-2	Cluster2-8
182870_0_0-1043450-1068535	1043450	1068535	182870_0_0-1043450-1068535	GCA_900090205.1_IMG-taxon_2517093049_annotated_assembly_genomic	LT607802.1	Chromosome	182870_0_0__1052490_1054515_-1	117949_0_15__46969_49000_1	clade4	1192162	Proteobacteria	Betaproteobacteria	Neisseriales	Chromobacteriaceae	-	Vogesella	Vogesella sp. LIG4	Cluster0-0	Cluster1-1	Cluster2-4	Cluster3-7
212012_0_8-407364-433957	407364	433957	212012_0_8-407364-433957	GCA_004004565.1_ASM400456v1_genomic	SACM01000001.1		212012_0_8__431768_433793_-1	149248_0_52__46273_47914_1	clade2	2499851	Proteobacteria	Betaproteobacteria	Burkholderiales	-	-	Inhella	Inhella crocodyli
187151_0_25-4-14960	4	14960	187151_0_25-4-14960	GCA_900139165.1_10465_1_63_genomic	FSMM01000014.1	Chromosome	187151_0_25__6176_8201_1	88215_0_59__24419_26039_1	clade2	1185650	Actinobacteria	Actinomycetia	Corynebacteriales	Mycobacteriaceae	-	Mycobacteroides	Mycobacteroides abscessus subsp. abscessus	Cluster0-0	Cluster1-2	Cluster2-8
254541_0_74-13094-26967	13094	26967	254541_0_74-13094-26967	GCA_004334975.1_ASM433497v1_genomic	MWML01000075.1		254541_0_74__15047_17072_-1	99973_0_0__5547897_5549904_1	clade4	1245441	Proteobacteria	Betaproteobacteria	Burkholderiales	Burkholderiaceae	-	Paraburkholderia	Paraburkholderia steynii
327679_0_0-3578261-3621898	3578261	3621898	327679_0_0-3578261-3621898	GCA_011290405.1_ASM1129040v1_genomic	CP049787.1	Chromosome	327679_0_0__3614685_3616710_1	114798_0_0__3969932_3971921_1	clade1	305	Proteobacteria	Betaproteobacteria	Burkholderiales	Burkholderiaceae	-	Ralstonia	Ralstonia solanacearum	Cluster0-0	Cluster1-1	Cluster2-4	Cluster3-3	Cluster4-8	Cluster5-8
55602_0_0-1882930-1952430	1882930	1952430	55602_0_0-1882930-1952430	GCA_000506985.1_Advkasv1.0_genomic	KI650979.1		55602_0_0__1937858_1939883_1	270769_0_5__149718_151731_-1	clade1	1424334
50015_0_2-136261-175626	136261	175626	50015_0_2-136261-175626	GCA_000383535.1_ASM38353v1_genomic	KB911511.1		50015_0_2__144641_146666_1	295426_0_0__336702_338880_1	clade2	1172185	Actinobacteria	Actinomycetia	Corynebacteriales	Nocardiaceae	-	Nocardia	Nocardia sp. 348MFTsu5.1
64195_0_48-145781-170816	145781	170816	64195_0_48-145781-170816	GCA_000687455.2_Burkholderia.strain_LIG30_v1.0_genomic	JGVW01000049.1	Chromosome	64195_0_48__159731_161756_1	117949_0_15__46969_49000_1	clade4	1192124	Proteobacteria	Betaproteobacteria	Burkholderiales	Burkholderiaceae	-	Burkholderia	Burkholderia sp. lig30	Cluster0-0	Cluster1-1	Cluster2-4	Cluster3-7
117318_0_0-6035-44317	6035	44317	117318_0_0-6035-44317	GCA_002011925.2_ASM201192v2_genomic	CP017757.2	Chromosome	117318_0_0__29976_32001_1	117949_0_15__46969_49000_1	clade4	106590	Proteobacteria	Betaproteobacteria	Burkholderiales	Burkholderiaceae	-	Cupriavidus	Cupriavidus necator	Cluster0-0	Cluster1-1	Cluster2-4	Cluster3-7
149640_0_11-216492-237987	216492	237987	149640_0_11-216492-237987	GCA_002849605.1_ASM284960v1_genomic	NPIB01000002.1	Plasmid	149640_0_11__235198_237223_-1	255603_0_14__60321_62247_-1	clade3	2023717	Proteobacteria	Gammaproteobacteria	Vibrionales	Vibrionaceae	-	Photobacterium	Photobacterium carnosum	Cluster0-0	Cluster1-0	Cluster2-3	Cluster3-32
146439_0_0-5576-27275	5576	27275	146439_0_0-5576-27275	GCA_002762215.1_ASM276221v1_genomic	CP024645.1	Chromosome	146439_0_0__18786_20811_1	117949_0_15__46969_49000_1	clade4	946333	Proteobacteria	Betaproteobacteria	Burkholderiales	-	-	Rhizobacter	Rhizobacter gummiphilus	Cluster0-0	Cluster1-1	Cluster2-4	Cluster3-7
320543_0_78-110592-115985	110592	115985	320543_0_78-110592-115985	GCA_009867145.1_ASM986714v1_genomic	VYSB01000009.1		320543_0_78__110834_112859_1	149248_0_52__46273_47914_1	clade2
148171_0_31-27174-37440	27174	37440	148171_0_31-27174-37440	GCA_002800235.1_ASM280023v1_genomic	NQQM01000004.1	Chromosome	148171_0_31__28618_30640_1	88215_0_59__24419_26039_1	clade2	1185650	Actinobacteria	Actinomycetia	Corynebacteriales	Mycobacteriaceae	-	Mycobacteroides	Mycobacteroides abscessus subsp. abscessus	Cluster0-0	Cluster1-2	Cluster2-8
186371_0_12-25759-36008	25759	36008	148171_0_31-27174-37440	GCA_900131365.1_10665_3_83_genomic	FSAH01000002.1		186371_0_12__27186_29208_1	88215_0_59__24419_26039_1	clade2	1185650	Actinobacteria	Actinomycetia	Corynebacteriales	Mycobacteriaceae	-	Mycobacteroides	Mycobacteroides abscessus subsp. abscessus	Cluster0-0	Cluster1-2	Cluster2-8
186918_0_10-25661-43688	25661	43688	186350_0_12-25753-43801	GCA_900136835.1_10625_5_42_genomic	FVNX01000002.1		186918_0_10__34866_36888_1	88215_0_59__24419_26039_1	clade2	1185650	Actinobacteria	Actinomycetia	Corynebacteriales	Mycobacteriaceae	-	Mycobacteroides	Mycobacteroides abscessus subsp. abscessus	Cluster0-0	Cluster1-2	Cluster2-8
186919_0_6-372595-390622	372595	390622	186350_0_12-25753-43801	GCA_900136845.1_10625_5_41_genomic	FSJL01000001.1		186919_0_6__381800_383822_1	88215_0_59__24419_26039_1	clade2	1185650	Actinobacteria	Actinomycetia	Corynebacteriales	Mycobacteriaceae	-	Mycobacteroides	Mycobacteroides abscessus subsp. abscessus	Cluster0-0	Cluster1-2	Cluster2-8
187196_0_6-25665-43692	25665	43692	186350_0_12-25753-43801	GCA_900139615.1_10625_5_55_genomic	FVUN01000002.1		187196_0_6__34870_36892_1	88215_0_59__24419_26039_1	clade2	1185650	Actinobacteria	Actinomycetia	Corynebacteriales	Mycobacteriaceae	-	Mycobacteroides	Mycobacteroides abscessus subsp. abscessus	Cluster0-0	Cluster1-2	Cluster2-8
187204_0_29-72725-115634	72725	115634	187204_0_29-72725-115634	GCA_900139695.1_10660_1_11_genomic	FSNM01000011.1	Chromosome	187204_0_29__106856_108878_1	88215_0_59__24419_26039_1	clade2	1185650	Actinobacteria	Actinomycetia	Corynebacteriales	Mycobacteriaceae	-	Mycobacteroides	Mycobacteroides abscessus subsp. abscessus	Cluster0-0	Cluster1-2	Cluster2-8
187365_0_35-2399-45308	2399	45308	187204_0_29-72725-115634	GCA_900141305.1_10702_1_91_genomic	FSQH01000011.1		187365_0_35__36530_38552_1	88215_0_59__24419_26039_1	clade2	1185650	Actinobacteria	Actinomycetia	Corynebacteriales	Mycobacteriaceae	-	Mycobacteroides	Mycobacteroides abscessus subsp. abscessus	Cluster0-0	Cluster1-2	Cluster2-8
186640_0_14-25943-36054	25943	36054	186259_0_30-6998-17109	GCA_900134055.1_10396_8_7_genomic	FVIQ01000005.1		186640_0_14__33142_35164_-1	88215_0_59__24419_26039_1	clade2	1185650	Actinobacteria	Actinomycetia	Corynebacteriales	Mycobacteriaceae	-	Mycobacteroides	Mycobacteroides abscessus subsp. abscessus	Cluster0-0	Cluster1-2	Cluster2-8
186370_0_9-25764-43812	25764	43812	186370_0_9-25764-43812	GCA_900131355.1_10665_3_82_genomic	FSAE01000001.1	Chromosome	186370_0_9__34990_37012_1	88215_0_59__24419_26039_1	clade2	1185650	Actinobacteria	Actinomycetia	Corynebacteriales	Mycobacteriaceae	-	Mycobacteroides	Mycobacteroides abscessus subsp. abscessus	Cluster0-0	Cluster1-2	Cluster2-8
186572_0_2-608074-618185	608074	618185	186259_0_30-6998-17109	GCA_900133375.1_10250_1_40_genomic	FSDB01000002.1		186572_0_2__608965_610987_1	88215_0_59__24419_26039_1	clade2	1185650	Actinobacteria	Actinomycetia	Corynebacteriales	Mycobacteriaceae	-	Mycobacteroides	Mycobacteroides abscessus subsp. abscessus	Cluster0-0	Cluster1-2	Cluster2-8
186896_0_21-339791-357818	339791	357818	186350_0_12-25753-43801	GCA_900136615.1_10625_4_32_genomic	FVNJ01000001.1		186896_0_21__346592_348614_-1	88215_0_59__24419_26039_1	clade2	1185650	Actinobacteria	Actinomycetia	Corynebacteriales	Mycobacteriaceae	-	Mycobacteroides	Mycobacteroides abscessus subsp. abscessus	Cluster0-0	Cluster1-2	Cluster2-8
186349_0_15-25658-35907	25658	35907	148171_0_31-27174-37440	GCA_900131145.1_10665_3_59_genomic	FSAA01000002.1		186349_0_15__27085_29107_1	88215_0_59__24419_26039_1	clade2	1185650	Actinobacteria	Actinomycetia	Corynebacteriales	Mycobacteriaceae	-	Mycobacteroides	Mycobacteroides abscessus subsp. abscessus	Cluster0-0	Cluster1-2	Cluster2-8
175189_0_16-9962-20228	9962	20228	148171_0_31-27174-37440	GCA_003583025.1_ASM358302v1_genomic	QXCK01000004.1		175189_0_16__11406_13428_1	88215_0_59__24419_26039_1	clade2	36809	Actinobacteria	Actinomycetia	Corynebacteriales	Mycobacteriaceae	-	Mycobacteroides	Mycobacteroides abscessus	Cluster0-0	Cluster1-2	Cluster2-8
186644_0_26-371931-389958	371931	389958	186370_0_9-25764-43812	GCA_900134095.1_10625_4_35_genomic	FSEH01000001.1		186644_0_26__381136_383158_1	88215_0_59__24419_26039_1	clade2	1185650	Actinobacteria	Actinomycetia	Corynebacteriales	Mycobacteriaceae	-	Mycobacteroides	Mycobacteroides abscessus subsp. abscessus	Cluster0-0	Cluster1-2	Cluster2-8
187041_0_11-1049-19076	1049	19076	186370_0_9-25764-43812	GCA_900138065.1_11893_6_60_genomic	FVQD01000004.1		187041_0_11__7850_9872_-1	88215_0_59__24419_26039_1	clade2	1185650	Actinobacteria	Actinomycetia	Corynebacteriales	Mycobacteriaceae	-	Mycobacteroides	Mycobacteroides abscessus subsp. abscessus	Cluster0-0	Cluster1-2	Cluster2-8
186620_0_18-7026-17137	7026	17137	186259_0_30-6998-17109	GCA_900133855.1_10250_1_54_genomic	FSDV01000005.1		186620_0_18__7917_9939_1	88215_0_59__24419_26039_1	clade2	1185650	Actinobacteria	Actinomycetia	Corynebacteriales	Mycobacteriaceae	-	Mycobacteroides	Mycobacteroides abscessus subsp. abscessus	Cluster0-0	Cluster1-2	Cluster2-8
187060_0_37-41937-52170	41937	52170	158574_0_8-452213-462479	GCA_900138255.1_12082_5_92_genomic	FVQU01000019.1		187060_0_37__48738_50760_-1	88215_0_59__24419_26039_1	clade2	1185650	Actinobacteria	Actinomycetia	Corynebacteriales	Mycobacteriaceae	-	Mycobacteroides	Mycobacteroides abscessus subsp. abscessus	Cluster0-0	Cluster1-2	Cluster2-8
186749_0_19-338923-356950	338923	356950	186350_0_12-25753-43801	GCA_900135145.1_10625_4_24_genomic	FSGF01000002.1		186749_0_19__345724_347746_-1	88215_0_59__24419_26039_1	clade2	1185650	Actinobacteria	Actinomycetia	Corynebacteriales	Mycobacteriaceae	-	Mycobacteroides	Mycobacteroides abscessus subsp. abscessus	Cluster0-0	Cluster1-2	Cluster2-8
83576_0_4-6874-104507	6874	104507	186346_0_53-272195-369828	GCA_001213705.1_7396_7_19_genomic	CSVR01000005.1		83576_0_4__13675_15697_-1	88215_0_59__24419_26039_1	clade2	36809	Actinobacteria	Actinomycetia	Corynebacteriales	Mycobacteriaceae	-	Mycobacteroides	Mycobacteroides abscessus	Cluster0-0	Cluster1-2	Cluster2-8
186712_0_29-6890-17123	6890	17123	158574_0_8-452213-462479	GCA_900134775.1_10208_3_2_genomic	FVKG01000003.1		186712_0_29__13691_15713_-1	88215_0_59__24419_26039_1	clade2	1185650	Actinobacteria	Actinomycetia	Corynebacteriales	Mycobacteriaceae	-	Mycobacteroides	Mycobacteroides abscessus subsp. abscessus	Cluster0-0	Cluster1-2	Cluster2-8
187013_0_15-252829-350462	252829	350462	187013_0_15-252829-350462	GCA_900137785.1_12163_2_55_genomic	FSLK01000002.1	Chromosome	187013_0_15__341640_343662_1	88215_0_59__24419_26039_1	clade2	1185650	Actinobacteria	Actinomycetia	Corynebacteriales	Mycobacteriaceae	-	Mycobacteroides	Mycobacteroides abscessus subsp. abscessus	Cluster0-0	Cluster1-2	Cluster2-8
83683_0_0-20-18104	20	18104	83683_0_0-20-18104	GCA_001215845.1_7396_7_28_genomic	CSWE01000001.1	Chromosome	83683_0_0__8866_10888_1	88215_0_59__24419_26039_1	clade2	36809	Actinobacteria	Actinomycetia	Corynebacteriales	Mycobacteriaceae	-	Mycobacteroides	Mycobacteroides abscessus	Cluster0-0	Cluster1-2	Cluster2-8
187045_0_24-6870-17103	6870	17103	175142_0_20-452213-462479	GCA_900138105.1_12045_8_39_genomic	FVQJ01000016.1		187045_0_24__13671_15693_-1	88215_0_59__24419_26039_1	clade2	1185650	Actinobacteria	Actinomycetia	Corynebacteriales	Mycobacteriaceae	-	Mycobacteroides	Mycobacteroides abscessus subsp. abscessus	Cluster0-0	Cluster1-2	Cluster2-8
186951_0_4-2619672-2629905	2619672	2629905	186951_0_4-2619672-2629905	GCA_900137165.1_12078_1_67_genomic	FVOP01000001.1	Chromosome	186951_0_4__2621083_2623105_1	88215_0_59__24419_26039_1	clade2	1185650	Actinobacteria	Actinomycetia	Corynebacteriales	Mycobacteriaceae	-	Mycobacteroides	Mycobacteroides abscessus subsp. abscessus	Cluster0-0	Cluster1-2	Cluster2-8
187342_0_6-9567-19800	9567	19800	187342_0_6-9567-19800	GCA_900141075.1_10702_1_72_genomic	FSPX01000027.1	Uncertain - plasmid or chromosomal	187342_0_6__10978_13000_1	88215_0_59__24419_26039_1	clade2	1185650	Actinobacteria	Actinomycetia	Corynebacteriales	Mycobacteriaceae	-	Mycobacteroides	Mycobacteroides abscessus subsp. abscessus	Cluster0-0	Cluster1-2	Cluster2-8
187241_0_37-101728-111961	101728	111961	187241_0_37-101728-111961	GCA_900140065.1_10660_1_8_genomic	FSOD01000016.1	Chromosome	187241_0_37__103139_105161_1	88215_0_59__24419_26039_1	clade2	1185650	Actinobacteria	Actinomycetia	Corynebacteriales	Mycobacteriaceae	-	Mycobacteroides	Mycobacteroides abscessus subsp. abscessus	Cluster0-0	Cluster1-2	Cluster2-8
187141_0_31-101714-111947	101714	111947	187141_0_31-101714-111947	GCA_900139065.1_10465_1_51_genomic	FVTQ01000016.1	Chromosome	187141_0_31__103125_105147_1	88215_0_59__24419_26039_1	clade2	1185650	Actinobacteria	Actinomycetia	Corynebacteriales	Mycobacteriaceae	-	Mycobacteroides	Mycobacteroides abscessus subsp. abscessus	Cluster0-0	Cluster1-2	Cluster2-8
187059_0_27-101605-111838	101605	111838	187059_0_27-101605-111838	GCA_900138245.1_12082_5_94_genomic	FVQY01000003.1	Chromosome	187059_0_27__103016_105038_1	88215_0_59__24419_26039_1	clade2	1185650	Actinobacteria	Actinomycetia	Corynebacteriales	Mycobacteriaceae	-	Mycobacteroides	Mycobacteroides abscessus subsp. abscessus	Cluster0-0	Cluster1-2	Cluster2-8
186745_0_12-469036-479269	469036	479269	158574_0_8-452213-462479	GCA_900135105.1_10250_1_9_genomic	FSGB01000002.1		186745_0_12__475837_477859_-1	88215_0_59__24419_26039_1	clade2	1185650	Actinobacteria	Actinomycetia	Corynebacteriales	Mycobacteriaceae	-	Mycobacteroides	Mycobacteroides abscessus subsp. abscessus	Cluster0-0	Cluster1-2	Cluster2-8
186836_0_41-6885-17118	6885	17118	158574_0_8-452213-462479	GCA_900136015.1_12163_1_57_genomic	FSIC01000017.1		186836_0_41__13686_15708_-1	88215_0_59__24419_26039_1	clade2	1185650	Actinobacteria	Actinomycetia	Corynebacteriales	Mycobacteriaceae	-	Mycobacteroides	Mycobacteroides abscessus subsp. abscessus	Cluster0-0	Cluster1-2	Cluster2-8
186883_0_19-369793-380026	369793	380026	186883_0_19-369793-380026	GCA_900136485.1_10208_3_76_genomic	FSIY01000004.1	Chromosome	186883_0_19__371204_373226_1	88215_0_59__24419_26039_1	clade2	1185650	Actinobacteria	Actinomycetia	Corynebacteriales	Mycobacteriaceae	-	Mycobacteroides	Mycobacteroides abscessus subsp. abscessus	Cluster0-0	Cluster1-2	Cluster2-8
186706_0_30-101607-111840	101607	111840	186706_0_30-101607-111840	GCA_900134715.1_10208_3_11_genomic	FSFI01000013.1	Chromosome	186706_0_30__103018_105040_1	88215_0_59__24419_26039_1	clade2	1185650	Actinobacteria	Actinomycetia	Corynebacteriales	Mycobacteriaceae	-	Mycobacteroides	Mycobacteroides abscessus subsp. abscessus	Cluster0-0	Cluster1-2	Cluster2-8
186623_0_19-319367-329600	319367	329600	186623_0_19-319367-329600	GCA_900133885.1_10250_1_59_genomic	FSDX01000006.1	Chromosome	186623_0_19__320778_322800_1	88215_0_59__24419_26039_1	clade2	1185650	Actinobacteria	Actinomycetia	Corynebacteriales	Mycobacteriaceae	-	Mycobacteroides	Mycobacteroides abscessus subsp. abscessus	Cluster0-0	Cluster1-2	Cluster2-8
148205_0_18-587250-600420	587250	600420	148202_0_11-135982-149152	GCA_002800925.1_ASM280092v1_genomic	NQSQ01000003.1		148205_0_18__588073_590095_1	191977_0_30__226979_229082_1	clade2	1185650	Actinobacteria	Actinomycetia	Corynebacteriales	Mycobacteriaceae	-	Mycobacteroides	Mycobacteroides abscessus subsp. abscessus	Cluster0-0	Cluster1-2	Cluster2-22
148202_0_11-135982-149152	135982	149152	148202_0_11-135982-149152	GCA_002800855.1_ASM280085v1_genomic	NQSJ01000002.1	Chromosome	148202_0_11__146308_148330_-1	191977_0_30__226979_229082_1	clade2	1185650	Actinobacteria	Actinomycetia	Corynebacteriales	Mycobacteriaceae	-	Mycobacteroides	Mycobacteroides abscessus subsp. abscessus	Cluster0-0	Cluster1-2	Cluster2-22
148169_0_0-27174-37440	27174	37440	148169_0_0-27174-37440	GCA_002800205.1_ASM280020v1_genomic	NQQK01000001.1	Chromosome	148169_0_0__28618_30640_1	88215_0_59__24419_26039_1	clade2	1185650	Actinobacteria	Actinomycetia	Corynebacteriales	Mycobacteriaceae	-	Mycobacteroides	Mycobacteroides abscessus subsp. abscessus	Cluster0-0	Cluster1-2	Cluster2-8
12208_0_1170-14915-21858	14915	21858	12208_0_1170-14915-21858	OWQX01.1	OWQX01001171.1	Uncertain - plasmid or chromosomal	12208_0_1170__16873_18895_-1	347342_0_5__28168_30319_1	clade1									Cluster0-0	Cluster1-13
186493_0_13-25768-36017	25768	36017	148171_0_31-27174-37440	GCA_900132585.1_10250_1_11_genomic	FSCA01000001.1		186493_0_13__27195_29217_1	88215_0_59__24419_26039_1	clade2	1185650	Actinobacteria	Actinomycetia	Corynebacteriales	Mycobacteriaceae	-	Mycobacteroides	Mycobacteroides abscessus subsp. abscessus	Cluster0-0	Cluster1-2	Cluster2-8
186433_0_8-613477-631525	613477	631525	186350_0_12-25753-43801	GCA_900131985.1_10665_4_47_genomic	FSBG01000002.1		186433_0_8__620278_622300_-1	88215_0_59__24419_26039_1	clade2	1185650	Actinobacteria	Actinomycetia	Corynebacteriales	Mycobacteriaceae	-	Mycobacteroides	Mycobacteroides abscessus subsp. abscessus	Cluster0-0	Cluster1-2	Cluster2-8
186705_0_34-56719-66952	56719	66952	158574_0_8-452213-462479	GCA_900134705.1_10208_3_10_genomic	FSFJ01000011.1		186705_0_34__63520_65542_-1	88215_0_59__24419_26039_1	clade2	1185650	Actinobacteria	Actinomycetia	Corynebacteriales	Mycobacteriaceae	-	Mycobacteroides	Mycobacteroides abscessus subsp. abscessus	Cluster0-0	Cluster1-2	Cluster2-8
187341_0_21-25648-35759	25648	35759	186259_0_30-6998-17109	GCA_900141065.1_10702_1_70_genomic	FVXN01000006.1		187341_0_21__32847_34869_-1	88215_0_59__24419_26039_1	clade2	1185650	Actinobacteria	Actinomycetia	Corynebacteriales	Mycobacteriaceae	-	Mycobacteroides	Mycobacteroides abscessus subsp. abscessus	Cluster0-0	Cluster1-2	Cluster2-8
186369_0_6-613513-631561	613513	631561	186350_0_12-25753-43801	GCA_900131345.1_10665_3_81_genomic	FSAG01000002.1		186369_0_6__620314_622336_-1	88215_0_59__24419_26039_1	clade2	1185650	Actinobacteria	Actinomycetia	Corynebacteriales	Mycobacteriaceae	-	Mycobacteroides	Mycobacteroides abscessus subsp. abscessus	Cluster0-0	Cluster1-2	Cluster2-8
186368_0_16-25942-43990	25942	43990	186350_0_12-25753-43801	GCA_900131335.1_10665_3_80_genomic	FSAF01000002.1		186368_0_16__35168_37190_1	88215_0_59__24419_26039_1	clade2	1185650	Actinobacteria	Actinomycetia	Corynebacteriales	Mycobacteriaceae	-	Mycobacteroides	Mycobacteroides abscessus subsp. abscessus	Cluster0-0	Cluster1-2	Cluster2-8
186581_0_34-319367-329600	319367	329600	186581_0_34-319367-329600	GCA_900133465.1_10396_8_2_genomic	FSDH01000005.1	Chromosome	186581_0_34__320778_322800_1	88215_0_59__24419_26039_1	clade2	1185650	Actinobacteria	Actinomycetia	Corynebacteriales	Mycobacteriaceae	-	Mycobacteroides	Mycobacteroides abscessus subsp. abscessus	Cluster0-0	Cluster1-2	Cluster2-8
186350_0_12-25753-43801	25753	43801	186350_0_12-25753-43801	GCA_900131155.1_10665_3_60_genomic	FRZO01000001.1	Chromosome	186350_0_12__34979_37001_1	88215_0_59__24419_26039_1	clade2	1185650	Actinobacteria	Actinomycetia	Corynebacteriales	Mycobacteriaceae	-	Mycobacteroides	Mycobacteroides abscessus subsp. abscessus	Cluster0-0	Cluster1-2	Cluster2-8
187044_0_11-271686-281919	271686	281919	186581_0_34-319367-329600	GCA_900138095.1_12045_8_36_genomic	FWCX01000005.1		187044_0_11__278487_280509_-1	88215_0_59__24419_26039_1	clade2	1185650	Actinobacteria	Actinomycetia	Corynebacteriales	Mycobacteriaceae	-	Mycobacteroides	Mycobacteroides abscessus subsp. abscessus	Cluster0-0	Cluster1-2	Cluster2-8
83689_0_7-335360-353028	335360	353028	83688_0_6-336222-353917	GCA_001215965.1_7396_8_67_genomic	CSXX01000008.1		83689_0_7__342161_344183_-1	88215_0_59__24419_26039_1	clade2	36809	Actinobacteria	Actinomycetia	Corynebacteriales	Mycobacteriaceae	-	Mycobacteroides	Mycobacteroides abscessus	Cluster0-0	Cluster1-2	Cluster2-8
83688_0_6-336222-353917	336222	353917	83688_0_6-336222-353917	GCA_001215945.1_7520_7_50_genomic	CSZX01000007.1	Chromosome	83688_0_6__343021_345043_-1	88215_0_59__24419_26039_1	clade2	36809	Actinobacteria	Actinomycetia	Corynebacteriales	Mycobacteriaceae	-	Mycobacteroides	Mycobacteroides abscessus	Cluster0-0	Cluster1-2	Cluster2-8
187360_0_40-6889-17122	6889	17122	158574_0_8-452213-462479	GCA_900141255.1_10702_1_84_genomic	FVXT01000019.1		187360_0_40__13690_15712_-1	88215_0_59__24419_26039_1	clade2	1185650	Actinobacteria	Actinomycetia	Corynebacteriales	Mycobacteriaceae	-	Mycobacteroides	Mycobacteroides abscessus subsp. abscessus	Cluster0-0	Cluster1-2	Cluster2-8
158574_0_8-452213-462479	452213	462479	158574_0_8-452213-462479	GCA_003071745.1_ASM307174v1_genomic	QDEC01000002.1	Chromosome	158574_0_8__459014_461036_-1	88215_0_59__24419_26039_1	clade2	36809	Actinobacteria	Actinomycetia	Corynebacteriales	Mycobacteriaceae	-	Mycobacteroides	Mycobacteroides abscessus	Cluster0-0	Cluster1-2	Cluster2-8
175148_0_32-6881-17114	6881	17114	158574_0_8-452213-462479	GCA_003582205.1_ASM358220v1_genomic	QXAV01000004.1		175148_0_32__13682_15704_-1	88215_0_59__24419_26039_1	clade2	36809	Actinobacteria	Actinomycetia	Corynebacteriales	Mycobacteriaceae	-	Mycobacteroides	Mycobacteroides abscessus	Cluster0-0	Cluster1-2	Cluster2-8
186352_0_14-613474-623723	613474	623723	158574_0_8-452213-462479	GCA_900131175.1_10665_3_62_genomic	FRZV01000002.1		186352_0_14__620275_622297_-1	88215_0_59__24419_26039_1	clade2	1185650	Actinobacteria	Actinomycetia	Corynebacteriales	Mycobacteriaceae	-	Mycobacteroides	Mycobacteroides abscessus subsp. abscessus	Cluster0-0	Cluster1-2	Cluster2-8
186467_0_18-613478-623727	613478	623727	158574_0_8-452213-462479	GCA_900132325.1_10665_4_65_genomic	FVEU01000001.1		186467_0_18__620279_622301_-1	88215_0_59__24419_26039_1	clade2	1185650	Actinobacteria	Actinomycetia	Corynebacteriales	Mycobacteriaceae	-	Mycobacteroides	Mycobacteroides abscessus subsp. abscessus	Cluster0-0	Cluster1-2	Cluster2-8
187230_0_36-65204-108113	65204	108113	187230_0_36-65204-108113	GCA_900139955.1_10660_1_38_genomic	FSNW01000016.1	Chromosome	187230_0_36__71961_73983_-1	88215_0_59__24419_26039_1	clade2	1185650	Actinobacteria	Actinomycetia	Corynebacteriales	Mycobacteriaceae	-	Mycobacteroides	Mycobacteroides abscessus subsp. abscessus	Cluster0-0	Cluster1-2	Cluster2-8	Cluster3-25
186328_0_25-613557-630865	613557	630865	186327_0_30-613577-630885	GCA_900130935.1_10665_3_47_genomic	FVBK01000001.1		186328_0_25__620313_622335_-1	88215_0_59__24419_26039_1	clade2	1185650	Actinobacteria	Actinomycetia	Corynebacteriales	Mycobacteriaceae	-	Mycobacteroides	Mycobacteroides abscessus subsp. abscessus	Cluster0-0	Cluster1-2	Cluster2-8
186327_0_30-613577-630885	613577	630885	186327_0_30-613577-630885	GCA_900130925.1_10665_3_45_genomic	FRZF01000001.1	Chromosome	186327_0_30__620333_622355_-1	88215_0_59__24419_26039_1	clade2	1185650	Actinobacteria	Actinomycetia	Corynebacteriales	Mycobacteriaceae	-	Mycobacteroides	Mycobacteroides abscessus subsp. abscessus	Cluster0-0	Cluster1-2	Cluster2-8
186471_0_8-469015-479248	469015	479248	158574_0_8-452213-462479	GCA_900132365.1_10665_4_68_genomic	FVFB01000002.1		186471_0_8__475816_477838_-1	88215_0_59__24419_26039_1	clade2	1185650	Actinobacteria	Actinomycetia	Corynebacteriales	Mycobacteriaceae	-	Mycobacteroides	Mycobacteroides abscessus subsp. abscessus	Cluster0-0	Cluster1-2	Cluster2-8
83660_0_6-8-17676	8	17676	83688_0_6-336222-353917	GCA_001215385.1_7396_7_34_genomic	CSWL01000007.1		83660_0_6__8854_10876_1	88215_0_59__24419_26039_1	clade2	36809	Actinobacteria	Actinomycetia	Corynebacteriales	Mycobacteriaceae	-	Mycobacteroides	Mycobacteroides abscessus	Cluster0-0	Cluster1-2	Cluster2-8
187026_0_23-6873-104506	6873	104506	186346_0_53-272195-369828	GCA_900137915.1_12163_2_90_genomic	FSLQ01000004.1		187026_0_23__13674_15696_-1	88215_0_59__24419_26039_1	clade2	1185650	Actinobacteria	Actinomycetia	Corynebacteriales	Mycobacteriaceae	-	Mycobacteroides	Mycobacteroides abscessus subsp. abscessus	Cluster0-0	Cluster1-2	Cluster2-8
186715_0_11-25661-35910	25661	35910	148171_0_31-27174-37440	GCA_900134805.1_10208_3_19_genomic	FVKI01000002.1		186715_0_11__27088_29110_1	88215_0_59__24419_26039_1	clade2	1185650	Actinobacteria	Actinomycetia	Corynebacteriales	Mycobacteriaceae	-	Mycobacteroides	Mycobacteroides abscessus subsp. abscessus	Cluster0-0	Cluster1-2	Cluster2-8
186571_0_10-7026-17137	7026	17137	186274_0_6-442260-452371	GCA_900133365.1_10250_1_42_genomic	FSDD01000006.1		186571_0_10__7917_9939_1	88215_0_59__24419_26039_1	clade2	1185650	Actinobacteria	Actinomycetia	Corynebacteriales	Mycobacteriaceae	-	Mycobacteroides	Mycobacteroides abscessus subsp. abscessus	Cluster0-0	Cluster1-2	Cluster2-8
186605_0_5-6999-17110	6999	17110	186274_0_6-442260-452371	GCA_900133705.1_12163_1_20_genomic	FSDQ01000005.1		186605_0_5__7890_9912_1	88215_0_59__24419_26039_1	clade2	1185650	Actinobacteria	Actinomycetia	Corynebacteriales	Mycobacteriaceae	-	Mycobacteroides	Mycobacteroides abscessus subsp. abscessus	Cluster0-0	Cluster1-2	Cluster2-8
186731_0_138-25778-35889	25778	35889	186274_0_6-442260-452371	GCA_900134965.1_10208_3_38_genomic	FVKM01000007.1		186731_0_138__32977_34999_-1	88215_0_59__24419_26039_1	clade2	1185650	Actinobacteria	Actinomycetia	Corynebacteriales	Mycobacteriaceae	-	Mycobacteroides	Mycobacteroides abscessus subsp. abscessus	Cluster0-0	Cluster1-2	Cluster2-8
186761_0_28-7025-17136	7025	17136	186274_0_6-442260-452371	GCA_900135265.1_10625_4_39_genomic	FSGL01000015.1		186761_0_28__7916_9938_1	88215_0_59__24419_26039_1	clade2	1185650	Actinobacteria	Actinomycetia	Corynebacteriales	Mycobacteriaceae	-	Mycobacteroides	Mycobacteroides abscessus subsp. abscessus	Cluster0-0	Cluster1-2	Cluster2-8
186806_0_100-14720-24831	14720	24831	186274_0_6-442260-452371	GCA_900135715.1_11861_7_70_genomic	FSHT01000001.1		186806_0_100__21919_23941_-1	88215_0_59__24419_26039_1	clade2	1185650	Actinobacteria	Actinomycetia	Corynebacteriales	Mycobacteriaceae	-	Mycobacteroides	Mycobacteroides abscessus subsp. abscessus	Cluster0-0	Cluster1-2	Cluster2-8
186996_0_20-113802-123913	113802	123913	186274_0_6-442260-452371	GCA_900137615.1_12163_2_41_genomic	FVPL01000013.1		186996_0_20__121001_123023_-1	88215_0_59__24419_26039_1	clade2	1185650	Actinobacteria	Actinomycetia	Corynebacteriales	Mycobacteriaceae	-	Mycobacteroides	Mycobacteroides abscessus subsp. abscessus	Cluster0-0	Cluster1-2	Cluster2-8
187017_0_17-6995-17106	6995	17106	186260_0_19-257868-267979	GCA_900137825.1_12163_2_57_genomic	FSLL01000012.1		187017_0_17__7886_9908_1	88215_0_59__24419_26039_1	clade2	1185650	Actinobacteria	Actinomycetia	Corynebacteriales	Mycobacteriaceae	-	Mycobacteroides	Mycobacteroides abscessus subsp. abscessus	Cluster0-0	Cluster1-2	Cluster2-8
187145_0_12-25751-35862	25751	35862	186260_0_19-257868-267979	GCA_900139105.1_10465_1_56_genomic	FSMH01000008.1		187145_0_12__32950_34972_-1	88215_0_59__24419_26039_1	clade2	1185650	Actinobacteria	Actinomycetia	Corynebacteriales	Mycobacteriaceae	-	Mycobacteroides	Mycobacteroides abscessus subsp. abscessus	Cluster0-0	Cluster1-2	Cluster2-8
187180_0_19-7012-16728	7012	16728	186260_0_19-257868-267979	GCA_900139455.1_10625_4_7_genomic	FSNC01000013.1		187180_0_19__7903_9925_1	88215_0_59__24419_26039_1	clade2	1185650	Actinobacteria	Actinomycetia	Corynebacteriales	Mycobacteriaceae	-	Mycobacteroides	Mycobacteroides abscessus subsp. abscessus	Cluster0-0	Cluster1-2	Cluster2-8
186494_0_21-271695-281928	271695	281928	175142_0_20-452213-462479	GCA_900132595.1_10250_1_10_genomic	FVFR01000004.1		186494_0_21__278496_280518_-1	88215_0_59__24419_26039_1	clade2	1185650	Actinobacteria	Actinomycetia	Corynebacteriales	Mycobacteriaceae	-	Mycobacteroides	Mycobacteroides abscessus subsp. abscessus	Cluster0-0	Cluster1-2	Cluster2-8
148175_0_11-25731-35990	25731	35990	175139_0_21-9962-20228	GCA_002800315.1_ASM280031v1_genomic	NQQP01000002.1		148175_0_11__27168_29190_1	88215_0_59__24419_26039_1	clade2	1185650	Actinobacteria	Actinomycetia	Corynebacteriales	Mycobacteriaceae	-	Mycobacteroides	Mycobacteroides abscessus subsp. abscessus	Cluster0-0	Cluster1-2	Cluster2-8
158575_0_8-25731-35990	25731	35990	175139_0_21-9962-20228	GCA_003071765.1_ASM307176v1_genomic	QDEG01000004.1		158575_0_8__27168_29190_1	88215_0_59__24419_26039_1	clade2	36809	Actinobacteria	Actinomycetia	Corynebacteriales	Mycobacteriaceae	-	Mycobacteroides	Mycobacteroides abscessus	Cluster0-0	Cluster1-2	Cluster2-8
186405_0_30-6876-17109	6876	17109	175142_0_20-452213-462479	GCA_900131705.1_10665_4_28_genomic	FSAV01000017.1		186405_0_30__13677_15699_-1	88215_0_59__24419_26039_1	clade2	1185650	Actinobacteria	Actinomycetia	Corynebacteriales	Mycobacteriaceae	-	Mycobacteroides	Mycobacteroides abscessus subsp. abscessus	Cluster0-0	Cluster1-2	Cluster2-8
16231_0_46-43973-89637	43973	89637	132272_0_38-43918-89582	UOVZ01.1	UOVZ01000047.1		16231_0_46__58631_60653_1	69478_0_9__42364_44443_1	clade4									Cluster0-0	Cluster1-0	Cluster2-1	Cluster3-1	Cluster4-5
175139_0_21-9962-20228	9962	20228	175139_0_21-9962-20228	GCA_003582025.1_ASM358202v1_genomic	QXAM01000029.1	Uncertain - plasmid or chromosomal	175139_0_21__11406_13428_1	88215_0_59__24419_26039_1	clade2	36809	Actinobacteria	Actinomycetia	Corynebacteriales	Mycobacteriaceae	-	Mycobacteroides	Mycobacteroides abscessus	Cluster0-0	Cluster1-2	Cluster2-8
186520_0_7-25750-35999	25750	35999	175139_0_21-9962-20228	GCA_900132855.1_10665_4_85_genomic	FSCJ01000003.1		186520_0_7__27177_29199_1	88215_0_59__24419_26039_1	clade2	1185650	Actinobacteria	Actinomycetia	Corynebacteriales	Mycobacteriaceae	-	Mycobacteroides	Mycobacteroides abscessus subsp. abscessus	Cluster0-0	Cluster1-2	Cluster2-8
148170_0_19-6881-17114	6881	17114	175143_0_20-452213-462479	GCA_002800225.1_ASM280022v1_genomic	NQQL01000027.1		148170_0_19__13682_15704_-1	88215_0_59__24419_26039_1	clade2	1185650	Actinobacteria	Actinomycetia	Corynebacteriales	Mycobacteriaceae	-	Mycobacteroides	Mycobacteroides abscessus subsp. abscessus	Cluster0-0	Cluster1-2	Cluster2-8
148257_0_21-6881-17114	6881	17114	175143_0_20-452213-462479	GCA_002801965.1_ASM280196v1_genomic	NQQT01000029.1		148257_0_21__13682_15704_-1	88215_0_59__24419_26039_1	clade2	1185650	Actinobacteria	Actinomycetia	Corynebacteriales	Mycobacteriaceae	-	Mycobacteroides	Mycobacteroides abscessus subsp. abscessus	Cluster0-0	Cluster1-2	Cluster2-8
175143_0_20-452213-462479	452213	462479	175143_0_20-452213-462479	GCA_003582105.1_ASM358210v1_genomic	QXAQ01000004.1	Chromosome	175143_0_20__459014_461036_-1	88215_0_59__24419_26039_1	clade2	36809	Actinobacteria	Actinomycetia	Corynebacteriales	Mycobacteriaceae	-	Mycobacteroides	Mycobacteroides abscessus	Cluster0-0	Cluster1-2	Cluster2-8
175156_0_67-6881-17114	6881	17114	175143_0_20-452213-462479	GCA_003582365.1_ASM358236v1_genomic	QXBD01000059.1		175156_0_67__13682_15704_-1	88215_0_59__24419_26039_1	clade2	36809	Actinobacteria	Actinomycetia	Corynebacteriales	Mycobacteriaceae	-	Mycobacteroides	Mycobacteroides abscessus	Cluster0-0	Cluster1-2	Cluster2-8
132272_0_38-43918-89582	43918	89582	132272_0_38-43918-89582	GCA_002343685.1_ASM234368v1_genomic	DDRS01000031.1	Chromosome	132272_0_38__58576_60598_1	69478_0_9__42364_44443_1	clade4									Cluster0-0	Cluster1-0	Cluster2-1	Cluster3-1	Cluster4-5
186294_0_2-613510-623759	613510	623759	175143_0_20-452213-462479	GCA_900130595.1_10665_3_10_genomic	FRYW01000003.1		186294_0_2__620311_622333_-1	88215_0_59__24419_26039_1	clade2	1185650	Actinobacteria	Actinomycetia	Corynebacteriales	Mycobacteriaceae	-	Mycobacteroides	Mycobacteroides abscessus subsp. abscessus	Cluster0-0	Cluster1-2	Cluster2-8
186300_0_17-814099-824348	814099	824348	175143_0_20-452213-462479	GCA_900130655.1_10665_3_18_genomic	FRYQ01000001.1		186300_0_17__820900_822922_-1	88215_0_59__24419_26039_1	clade2	1185650	Actinobacteria	Actinomycetia	Corynebacteriales	Mycobacteriaceae	-	Mycobacteroides	Mycobacteroides abscessus subsp. abscessus	Cluster0-0	Cluster1-2	Cluster2-8
186395_0_22-6887-17120	6887	17120	175143_0_20-452213-462479	GCA_900131605.1_10665_4_17_genomic	FSAS01000005.1		186395_0_22__13688_15710_-1	88215_0_59__24419_26039_1	clade2	1185650	Actinobacteria	Actinomycetia	Corynebacteriales	Mycobacteriaceae	-	Mycobacteroides	Mycobacteroides abscessus subsp. abscessus	Cluster0-0	Cluster1-2	Cluster2-8
187159_0_22-371689-381922	371689	381922	187159_0_22-371689-381922	GCA_900139245.1_10465_1_70_genomic	FSMS01000002.1	Chromosome	187159_0_22__373100_375122_1	88215_0_59__24419_26039_1	clade2	1185650	Actinobacteria	Actinomycetia	Corynebacteriales	Mycobacteriaceae	-	Mycobacteroides	Mycobacteroides abscessus subsp. abscessus	Cluster0-0	Cluster1-2	Cluster2-8
186397_0_20-6878-17111	6878	17111	175143_0_20-452213-462479	GCA_900131625.1_10665_4_18_genomic	FSAQ01000003.1		186397_0_20__13679_15701_-1	88215_0_59__24419_26039_1	clade2	1185650	Actinobacteria	Actinomycetia	Corynebacteriales	Mycobacteriaceae	-	Mycobacteroides	Mycobacteroides abscessus subsp. abscessus	Cluster0-0	Cluster1-2	Cluster2-8
186601_0_19-6995-17106	6995	17106	186274_0_6-442260-452371	GCA_900133665.1_12163_1_13_genomic	FVHW01000005.1		186601_0_19__7886_9908_1	88215_0_59__24419_26039_1	clade2	1185650	Actinobacteria	Actinomycetia	Corynebacteriales	Mycobacteriaceae	-	Mycobacteroides	Mycobacteroides abscessus subsp. abscessus	Cluster0-0	Cluster1-2	Cluster2-8
186502_0_11-25665-35776	25665	35776	186274_0_6-442260-452371	GCA_900132675.1_10250_1_17_genomic	FSCD01000012.1		186502_0_11__32864_34886_-1	88215_0_59__24419_26039_1	clade2	1185650	Actinobacteria	Actinomycetia	Corynebacteriales	Mycobacteriaceae	-	Mycobacteroides	Mycobacteroides abscessus subsp. abscessus	Cluster0-0	Cluster1-2	Cluster2-8
186326_0_26-920296-937604	920296	937604	186326_0_26-920296-937604	GCA_900130915.1_10665_3_44_genomic	FRZG01000001.1	Chromosome	186326_0_26__927052_929074_-1	88215_0_59__24419_26039_1	clade2	1185650	Actinobacteria	Actinomycetia	Corynebacteriales	Mycobacteriaceae	-	Mycobacteroides	Mycobacteroides abscessus subsp. abscessus	Cluster0-0	Cluster1-2	Cluster2-8
186695_0_33-111674-121785	111674	121785	186260_0_19-257868-267979	GCA_900134605.1_12163_1_53_genomic	FSFE01000015.1		186695_0_33__118873_120895_-1	88215_0_59__24419_26039_1	clade2	1185650	Actinobacteria	Actinomycetia	Corynebacteriales	Mycobacteriaceae	-	Mycobacteroides	Mycobacteroides abscessus subsp. abscessus	Cluster0-0	Cluster1-2	Cluster2-8
83706_0_3-252768-350401	252768	350401	186346_0_53-272195-369828	GCA_001216305.1_7396_7_35_genomic	CSWK01000004.1		83706_0_3__341579_343601_1	88215_0_59__24419_26039_1	clade2	36809	Actinobacteria	Actinomycetia	Corynebacteriales	Mycobacteriaceae	-	Mycobacteroides	Mycobacteroides abscessus	Cluster0-0	Cluster1-2	Cluster2-8
186961_0_21-6869-104502	6869	104502	186346_0_53-272195-369828	GCA_900137265.1_12082_5_82_genomic	FSKD01000005.1		186961_0_21__13670_15692_-1	88215_0_59__24419_26039_1	clade2	1185650	Actinobacteria	Actinomycetia	Corynebacteriales	Mycobacteriaceae	-	Mycobacteroides	Mycobacteroides abscessus subsp. abscessus	Cluster0-0	Cluster1-2	Cluster2-8
186950_0_20-2448437-2458670	2448437	2458670	186950_0_20-2448437-2458670	GCA_900137155.1_12078_1_68_genomic	FVOS01000001.1	Chromosome	186950_0_20__2449848_2451870_1	88215_0_59__24419_26039_1	clade2	1185650	Actinobacteria	Actinomycetia	Corynebacteriales	Mycobacteriaceae	-	Mycobacteroides	Mycobacteroides abscessus subsp. abscessus	Cluster0-0	Cluster1-2	Cluster2-8
186987_0_57-6874-17067	6874	17067	175142_0_20-452213-462479	GCA_900137525.1_12163_2_27_genomic	FSKR01000029.1		186987_0_57__13675_15697_-1	88215_0_59__24419_26039_1	clade2	1185650	Actinobacteria	Actinomycetia	Corynebacteriales	Mycobacteriaceae	-	Mycobacteroides	Mycobacteroides abscessus subsp. abscessus	Cluster0-0	Cluster1-2	Cluster2-8
186394_0_10-6889-104522	6889	104522	186346_0_53-272195-369828	GCA_900131595.1_10665_4_15_genomic	FSAP01000003.1		186394_0_10__13690_15712_-1	88215_0_59__24419_26039_1	clade2	1185650	Actinobacteria	Actinomycetia	Corynebacteriales	Mycobacteriaceae	-	Mycobacteroides	Mycobacteroides abscessus subsp. abscessus	Cluster0-0	Cluster1-2	Cluster2-8
148178_0_6-111689-121922	111689	121922	148178_0_6-111689-121922	GCA_002800385.1_ASM280038v1_genomic	NQQX01000015.1	Chromosome	148178_0_6__113100_115122_1	88215_0_59__24419_26039_1	clade2	1185650	Actinobacteria	Actinomycetia	Corynebacteriales	Mycobacteriaceae	-	Mycobacteroides	Mycobacteroides abscessus subsp. abscessus	Cluster0-0	Cluster1-2	Cluster2-8
186346_0_53-272195-369828	272195	369828	186346_0_53-272195-369828	GCA_900131115.1_10665_3_56_genomic	FSAD01000001.1	Chromosome	186346_0_53__278996_281018_-1	88215_0_59__24419_26039_1	clade2	1185650	Actinobacteria	Actinomycetia	Corynebacteriales	Mycobacteriaceae	-	Mycobacteroides	Mycobacteroides abscessus subsp. abscessus	Cluster0-0	Cluster1-2	Cluster2-8
187270_0_28-56718-66951	56718	66951	175142_0_20-452213-462479	GCA_900140355.1_10665_4_12_genomic	FVWH01000012.1		187270_0_28__63519_65541_-1	88215_0_59__24419_26039_1	clade2	1185650	Actinobacteria	Actinomycetia	Corynebacteriales	Mycobacteriaceae	-	Mycobacteroides	Mycobacteroides abscessus subsp. abscessus	Cluster0-0	Cluster1-2	Cluster2-8
187368_0_26-6889-17122	6889	17122	175142_0_20-452213-462479	GCA_900141335.1_10702_1_93_genomic	FSQJ01000018.1		187368_0_26__13690_15712_-1	88215_0_59__24419_26039_1	clade2	1185650	Actinobacteria	Actinomycetia	Corynebacteriales	Mycobacteriaceae	-	Mycobacteroides	Mycobacteroides abscessus subsp. abscessus	Cluster0-0	Cluster1-2	Cluster2-8
186746_0_19-28673-45981	28673	45981	186746_0_19-28673-45981	GCA_900135115.1_10625_4_19_genomic	FSGA01000001.1	Chromosome	186746_0_19__37204_39226_1	88215_0_59__24419_26039_1	clade2	1185650	Actinobacteria	Actinomycetia	Corynebacteriales	Mycobacteriaceae	-	Mycobacteroides	Mycobacteroides abscessus subsp. abscessus	Cluster0-0	Cluster1-2	Cluster2-8
186260_0_19-257868-267979	257868	267979	186260_0_19-257868-267979	GCA_900130255.1_10071_6_76_genomic	FRYY01000009.1	Chromosome	186260_0_19__258759_260781_1	88215_0_59__24419_26039_1	clade2	1185650	Actinobacteria	Actinomycetia	Corynebacteriales	Mycobacteriaceae	-	Mycobacteroides	Mycobacteroides abscessus subsp. abscessus	Cluster0-0	Cluster1-2	Cluster2-8
148168_0_22-206587-223895	206587	223895	186746_0_19-28673-45981	GCA_002800165.1_ASM280016v1_genomic	NQQJ01000003.1		148168_0_22__213343_215365_-1	88215_0_59__24419_26039_1	clade2	1185650	Actinobacteria	Actinomycetia	Corynebacteriales	Mycobacteriaceae	-	Mycobacteroides	Mycobacteroides abscessus subsp. abscessus	Cluster0-0	Cluster1-2	Cluster2-8
186324_0_12-442561-452672	442561	452672	186260_0_19-257868-267979	GCA_900130895.1_10665_3_42_genomic	FRZK01000005.1		186324_0_12__449760_451782_-1	88215_0_59__24419_26039_1	clade2	1185650	Actinobacteria	Actinomycetia	Corynebacteriales	Mycobacteriaceae	-	Mycobacteroides	Mycobacteroides abscessus subsp. abscessus	Cluster0-0	Cluster1-2	Cluster2-8
119989_0_0-613656-630964	613656	630964	186746_0_19-28673-45981	GCA_002072635.1_ASM207263v1_genomic	MVDX01000001.1		119989_0_0__620412_622434_-1	88215_0_59__24419_26039_1	clade2	1185650	Actinobacteria	Actinomycetia	Corynebacteriales	Mycobacteriaceae	-	Mycobacteroides	Mycobacteroides abscessus subsp. abscessus	Cluster0-0	Cluster1-2	Cluster2-8
186392_0_14-6996-17107	6996	17107	186260_0_19-257868-267979	GCA_900131575.1_10665_4_14_genomic	FSAO01000015.1		186392_0_14__7887_9909_1	88215_0_59__24419_26039_1	clade2	1185650	Actinobacteria	Actinomycetia	Corynebacteriales	Mycobacteriaceae	-	Mycobacteroides	Mycobacteroides abscessus subsp. abscessus	Cluster0-0	Cluster1-2	Cluster2-8
186468_0_20-7005-17116	7005	17116	186260_0_19-257868-267979	GCA_900132335.1_10665_4_64_genomic	FWDF01000016.1		186468_0_20__7896_9918_1	88215_0_59__24419_26039_1	clade2	1185650	Actinobacteria	Actinomycetia	Corynebacteriales	Mycobacteriaceae	-	Mycobacteroides	Mycobacteroides abscessus subsp. abscessus	Cluster0-0	Cluster1-2	Cluster2-8
186584_0_29-426256-436489	426256	436489	175142_0_20-452213-462479	GCA_900133495.1_11861_7_68_genomic	FSDM01000001.1		186584_0_29__433057_435079_-1	88215_0_59__24419_26039_1	clade2	1185650	Actinobacteria	Actinomycetia	Corynebacteriales	Mycobacteriaceae	-	Mycobacteroides	Mycobacteroides abscessus subsp. abscessus	Cluster0-0	Cluster1-2	Cluster2-8
187003_0_41-42013-52206	42013	52206	187003_0_41-42013-52206	GCA_900137685.1_12163_2_44_genomic	FSLB01000029.1	Uncertain - plasmid or chromosomal	187003_0_41__43384_45406_1	88215_0_59__24419_26039_1	clade2	1185650	Actinobacteria	Actinomycetia	Corynebacteriales	Mycobacteriaceae	-	Mycobacteroides	Mycobacteroides abscessus subsp. abscessus	Cluster0-0	Cluster1-2	Cluster2-8
186925_0_16-101607-111840	101607	111840	186925_0_16-101607-111840	GCA_900136905.1_10625_5_58_genomic	FSJQ01000018.1	Chromosome	186925_0_16__103018_105040_1	88215_0_59__24419_26039_1	clade2	1185650	Actinobacteria	Actinomycetia	Corynebacteriales	Mycobacteriaceae	-	Mycobacteroides	Mycobacteroides abscessus subsp. abscessus	Cluster0-0	Cluster1-2	Cluster2-8
186274_0_6-442260-452371	442260	452371	186274_0_6-442260-452371	GCA_900130395.1_10625_5_75_genomic	FRYS01000005.1	Chromosome	186274_0_6__449459_451481_-1	88215_0_59__24419_26039_1	clade2	1185650	Actinobacteria	Actinomycetia	Corynebacteriales	Mycobacteriaceae	-	Mycobacteroides	Mycobacteroides abscessus subsp. abscessus	Cluster0-0	Cluster1-2	Cluster2-8
186275_0_1434-444189-454300	444189	454300	186274_0_6-442260-452371	GCA_900130405.1_10625_5_74_genomic	FVBY01000003.1		186275_0_1434__451388_453410_-1	88215_0_59__24419_26039_1	clade2	1185650	Actinobacteria	Actinomycetia	Corynebacteriales	Mycobacteriaceae	-	Mycobacteroides	Mycobacteroides abscessus subsp. abscessus	Cluster0-0	Cluster1-2	Cluster2-8
186276_0_14-113815-123926	113815	123926	186274_0_6-442260-452371	GCA_900130415.1_10625_5_77_genomic	FRYV01000014.1		186276_0_14__121014_123036_-1	88215_0_59__24419_26039_1	clade2	1185650	Actinobacteria	Actinomycetia	Corynebacteriales	Mycobacteriaceae	-	Mycobacteroides	Mycobacteroides abscessus subsp. abscessus	Cluster0-0	Cluster1-2	Cluster2-8
186277_0_9-7016-17127	7016	17127	186274_0_6-442260-452371	GCA_900130425.1_10625_5_78_genomic	FRZC01000006.1		186277_0_9__7907_9929_1	88215_0_59__24419_26039_1	clade2	1185650	Actinobacteria	Actinomycetia	Corynebacteriales	Mycobacteriaceae	-	Mycobacteroides	Mycobacteroides abscessus subsp. abscessus	Cluster0-0	Cluster1-2	Cluster2-8
186343_0_26-7006-17117	7006	17117	186274_0_6-442260-452371	GCA_900131085.1_10665_3_52_genomic	FRZZ01000015.1		186343_0_26__7897_9919_1	88215_0_59__24419_26039_1	clade2	1185650	Actinobacteria	Actinomycetia	Corynebacteriales	Mycobacteriaceae	-	Mycobacteroides	Mycobacteroides abscessus subsp. abscessus	Cluster0-0	Cluster1-2	Cluster2-8
186476_0_22-111742-121853	111742	121853	186274_0_6-442260-452371	GCA_900132415.1_10665_4_73_genomic	FVFD01000014.1		186476_0_22__118941_120963_-1	88215_0_59__24419_26039_1	clade2	1185650	Actinobacteria	Actinomycetia	Corynebacteriales	Mycobacteriaceae	-	Mycobacteroides	Mycobacteroides abscessus subsp. abscessus	Cluster0-0	Cluster1-2	Cluster2-8
83637_0_0-25639-35870	25639	35870	83637_0_0-25639-35870	GCA_001214925.1_7520_7_41_genomic	CSZO01000001.1	Chromosome	83637_0_0__27050_29072_1	88215_0_59__24419_26039_1	clade2	36809	Actinobacteria	Actinomycetia	Corynebacteriales	Mycobacteriaceae	-	Mycobacteroides	Mycobacteroides abscessus	Cluster0-0	Cluster1-2	Cluster2-8
186285_0_14-25943-36054	25943	36054	186259_0_30-6998-17109	GCA_900130505.1_10665_3_3_genomic	FRYP01000009.1		186285_0_14__33142_35164_-1	88215_0_59__24419_26039_1	clade2	1185650	Actinobacteria	Actinomycetia	Corynebacteriales	Mycobacteriaceae	-	Mycobacteroides	Mycobacteroides abscessus subsp. abscessus	Cluster0-0	Cluster1-2	Cluster2-8
186402_0_9-614012-624261	614012	624261	175143_0_20-452213-462479	GCA_900131675.1_10665_4_26_genomic	FSAU01000002.1		186402_0_9__620813_622835_-1	88215_0_59__24419_26039_1	clade2	1185650	Actinobacteria	Actinomycetia	Corynebacteriales	Mycobacteriaceae	-	Mycobacteroides	Mycobacteroides abscessus subsp. abscessus	Cluster0-0	Cluster1-2	Cluster2-8
83552_0_5-334510-352178	334510	352178	83552_0_5-334510-352178	GCA_001213225.1_7396_6_88_genomic	CSVA01000006.1	Chromosome	83552_0_5__341311_343333_-1	88215_0_59__24419_26039_1	clade2	36809	Actinobacteria	Actinomycetia	Corynebacteriales	Mycobacteriaceae	-	Mycobacteroides	Mycobacteroides abscessus	Cluster0-0	Cluster1-2	Cluster2-8
186755_0_29-371931-389958	371931	389958	186376_0_1-370472-388520	GCA_900135205.1_10625_4_33_genomic	FVLA01000001.1		186755_0_29__381136_383158_1	88215_0_59__24419_26039_1	clade2	1185650	Actinobacteria	Actinomycetia	Corynebacteriales	Mycobacteriaceae	-	Mycobacteroides	Mycobacteroides abscessus subsp. abscessus	Cluster0-0	Cluster1-2	Cluster2-8
186751_0_13-339105-357132	339105	357132	186376_0_1-370472-388520	GCA_900135165.1_10625_4_34_genomic	FSGH01000002.1		186751_0_13__345906_347928_-1	88215_0_59__24419_26039_1	clade2	1185650	Actinobacteria	Actinomycetia	Corynebacteriales	Mycobacteriaceae	-	Mycobacteroides	Mycobacteroides abscessus subsp. abscessus	Cluster0-0	Cluster1-2	Cluster2-8
186496_0_3-613541-631568	613541	631568	186376_0_1-370472-388520	GCA_900132615.1_10250_1_1_genomic	FVFO01000001.1		186496_0_3__620342_622364_-1	88215_0_59__24419_26039_1	clade2	1185650	Actinobacteria	Actinomycetia	Corynebacteriales	Mycobacteriaceae	-	Mycobacteroides	Mycobacteroides abscessus subsp. abscessus	Cluster0-0	Cluster1-2	Cluster2-8
186376_0_1-370472-388520	370472	388520	186376_0_1-370472-388520	GCA_900131415.1_10665_4_3_genomic	FSAK01000001.1	Chromosome	186376_0_1__379698_381720_1	88215_0_59__24419_26039_1	clade2	1185650	Actinobacteria	Actinomycetia	Corynebacteriales	Mycobacteriaceae	-	Mycobacteroides	Mycobacteroides abscessus subsp. abscessus	Cluster0-0	Cluster1-2	Cluster2-8
186280_0_52-370177-388204	370177	388204	186376_0_1-370472-388520	GCA_900130455.1_10625_5_82_genomic	FSAB01000006.1		186280_0_52__379382_381404_1	88215_0_59__24419_26039_1	clade2	1185650	Actinobacteria	Actinomycetia	Corynebacteriales	Mycobacteriaceae	-	Mycobacteroides	Mycobacteroides abscessus subsp. abscessus	Cluster0-0	Cluster1-2	Cluster2-8
83578_0_5-334597-352265	334597	352265	83552_0_5-334510-352178	GCA_001213745.1_7396_6_89_genomic	CSUY01000006.1		83578_0_5__341398_343420_-1	88215_0_59__24419_26039_1	clade2	36809	Actinobacteria	Actinomycetia	Corynebacteriales	Mycobacteriaceae	-	Mycobacteroides	Mycobacteroides abscessus	Cluster0-0	Cluster1-2	Cluster2-8
187291_0_10-102510-112743	102510	112743	187291_0_10-102510-112743	GCA_900140565.1_10702_1_21_genomic	FSOU01000017.1	Chromosome	187291_0_10__103921_105943_1	88215_0_59__24419_26039_1	clade2	1185650	Actinobacteria	Actinomycetia	Corynebacteriales	Mycobacteriaceae	-	Mycobacteroides	Mycobacteroides abscessus subsp. abscessus	Cluster0-0	Cluster1-2	Cluster2-8
175150_0_20-452213-462479	452213	462479	175142_0_20-452213-462479	GCA_003582235.1_ASM358223v1_genomic	QXAX01000004.1		175150_0_20__459014_461036_-1	88215_0_59__24419_26039_1	clade2	36809	Actinobacteria	Actinomycetia	Corynebacteriales	Mycobacteriaceae	-	Mycobacteroides	Mycobacteroides abscessus	Cluster0-0	Cluster1-2	Cluster2-8
187288_0_1459-9277-19510	9277	19510	187288_0_1459-9277-19510	GCA_900140535.1_10702_1_16_genomic	FSOW01000046.1	Plasmid	187288_0_1459__10688_12710_1	88215_0_59__24419_26039_1	clade2	1185650	Actinobacteria	Actinomycetia	Corynebacteriales	Mycobacteriaceae	-	Mycobacteroides	Mycobacteroides abscessus subsp. abscessus	Cluster0-0	Cluster1-2	Cluster2-8
186630_0_11-319388-329621	319388	329621	186630_0_11-319388-329621	GCA_900133955.1_10250_1_66_genomic	FSEA01000005.1	Chromosome	186630_0_11__320799_322821_1	88215_0_59__24419_26039_1	clade2	1185650	Actinobacteria	Actinomycetia	Corynebacteriales	Mycobacteriaceae	-	Mycobacteroides	Mycobacteroides abscessus subsp. abscessus	Cluster0-0	Cluster1-2	Cluster2-8
186566_0_11-319388-329621	319388	329621	186566_0_11-319388-329621	GCA_900133315.1_10250_1_38_genomic	FVHC01000005.1	Chromosome	186566_0_11__320799_322821_1	88215_0_59__24419_26039_1	clade2	1185650	Actinobacteria	Actinomycetia	Corynebacteriales	Mycobacteriaceae	-	Mycobacteroides	Mycobacteroides abscessus subsp. abscessus	Cluster0-0	Cluster1-2	Cluster2-8
186995_0_72-6887-17080	6887	17080	175143_0_20-452213-462479	GCA_900137605.1_12163_2_36_genomic	FSKX01000030.1		186995_0_72__13688_15710_-1	88215_0_59__24419_26039_1	clade2	1185650	Actinobacteria	Actinomycetia	Corynebacteriales	Mycobacteriaceae	-	Mycobacteroides	Mycobacteroides abscessus subsp. abscessus	Cluster0-0	Cluster1-2	Cluster2-8
186521_0_24-319372-329605	319372	329605	186521_0_24-319372-329605	GCA_900132865.1_10665_4_84_genomic	FSCI01000004.1	Chromosome	186521_0_24__320783_322805_1	88215_0_59__24419_26039_1	clade2	1185650	Actinobacteria	Actinomycetia	Corynebacteriales	Mycobacteriaceae	-	Mycobacteroides	Mycobacteroides abscessus subsp. abscessus	Cluster0-0	Cluster1-2	Cluster2-8
205383_0_59-31238-46253	31238	46253	205383_0_59-31238-46253	GCA_003853645.1_ASM385364v1_genomic	QTPO01000060.1	Uncertain - plasmid or chromosomal	205383_0_59__32098_34120_1	45594_0_7__834056_836066_-1	clade2	2184574	Proteobacteria	Betaproteobacteria	Burkholderiales	Burkholderiaceae	-	Burkholderia	Burkholderia sp. Bp9143	Cluster0-0	Cluster1-1	Cluster2-4	Cluster3-3	Cluster4-3
187205_0_4-6881-17114	6881	17114	175143_0_20-452213-462479	GCA_900139705.1_10660_1_12_genomic	FVUR01000024.1		187205_0_4__13682_15704_-1	88215_0_59__24419_26039_1	clade2	1185650	Actinobacteria	Actinomycetia	Corynebacteriales	Mycobacteriaceae	-	Mycobacteroides	Mycobacteroides abscessus subsp. abscessus	Cluster0-0	Cluster1-2	Cluster2-8
186949_0_4-740696-750929	740696	750929	175143_0_20-452213-462479	GCA_900137145.1_12078_1_66_genomic	FSKA01000001.1		186949_0_4__747497_749519_-1	88215_0_59__24419_26039_1	clade2	1185650	Actinobacteria	Actinomycetia	Corynebacteriales	Mycobacteriaceae	-	Mycobacteroides	Mycobacteroides abscessus subsp. abscessus	Cluster0-0	Cluster1-2	Cluster2-8
186709_0_19-6889-17122	6889	17122	175143_0_20-452213-462479	GCA_900134745.1_10208_3_12_genomic	FSFH01000007.1		186709_0_19__13690_15712_-1	88215_0_59__24419_26039_1	clade2	1185650	Actinobacteria	Actinomycetia	Corynebacteriales	Mycobacteriaceae	-	Mycobacteroides	Mycobacteroides abscessus subsp. abscessus	Cluster0-0	Cluster1-2	Cluster2-8
186915_0_9-25668-43695	25668	43695	186376_0_1-370472-388520	GCA_900136805.1_10625_5_40_genomic	FSJM01000001.1		186915_0_9__34873_36895_1	88215_0_59__24419_26039_1	clade2	1185650	Actinobacteria	Actinomycetia	Corynebacteriales	Mycobacteriaceae	-	Mycobacteroides	Mycobacteroides abscessus subsp. abscessus	Cluster0-0	Cluster1-2	Cluster2-8
186427_0_29-6874-17107	6874	17107	175143_0_20-452213-462479	GCA_900131925.1_10665_4_38_genomic	FSBE01000017.1		186427_0_29__13675_15697_-1	88215_0_59__24419_26039_1	clade2	1185650	Actinobacteria	Actinomycetia	Corynebacteriales	Mycobacteriaceae	-	Mycobacteroides	Mycobacteroides abscessus subsp. abscessus	Cluster0-0	Cluster1-2	Cluster2-8
186431_0_19-613476-623725	613476	623725	175143_0_20-452213-462479	GCA_900131965.1_10665_4_41_genomic	FVEA01000001.1		186431_0_19__620277_622299_-1	88215_0_59__24419_26039_1	clade2	1185650	Actinobacteria	Actinomycetia	Corynebacteriales	Mycobacteriaceae	-	Mycobacteroides	Mycobacteroides abscessus subsp. abscessus	Cluster0-0	Cluster1-2	Cluster2-8
123217_0_1-2756196-2766307	2756196	2766307	186259_0_30-6998-17109	GCA_002142845.1_ASM214284v1_genomic	NEGU01000001.1		123217_0_1__2763395_2765417_-1	88215_0_59__24419_26039_1	clade2	36809	Actinobacteria	Actinomycetia	Corynebacteriales	Mycobacteriaceae	-	Mycobacteroides	Mycobacteroides abscessus	Cluster0-0	Cluster1-2	Cluster2-8
175142_0_20-452213-462479	452213	462479	175142_0_20-452213-462479	GCA_003582075.1_ASM358207v1_genomic	QXAP01000004.1	Chromosome	175142_0_20__459014_461036_-1	88215_0_59__24419_26039_1	clade2	36809	Actinobacteria	Actinomycetia	Corynebacteriales	Mycobacteriaceae	-	Mycobacteroides	Mycobacteroides abscessus	Cluster0-0	Cluster1-2	Cluster2-8
186450_0_12-6876-17109	6876	17109	175143_0_20-452213-462479	GCA_900132155.1_10665_4_60_genomic	FSBJ01000016.1		186450_0_12__13677_15699_-1	88215_0_59__24419_26039_1	clade2	1185650	Actinobacteria	Actinomycetia	Corynebacteriales	Mycobacteriaceae	-	Mycobacteroides	Mycobacteroides abscessus subsp. abscessus	Cluster0-0	Cluster1-2	Cluster2-8
302488_0_8-25704-43731	25704	43731	186376_0_1-370472-388520	GCA_902143585.1_P9528_genomic	LR596999.1		302488_0_8__34909_36931_1	88215_0_59__24419_26039_1	clade2	36809	Actinobacteria	Actinomycetia	Corynebacteriales	Mycobacteriaceae	-	Mycobacteroides	Mycobacteroides abscessus	Cluster0-0	Cluster1-2	Cluster2-8
186641_0_21-6885-17118	6885	17118	175143_0_20-452213-462479	GCA_900134065.1_10396_8_6_genomic	FSEF01000007.1		186641_0_21__13686_15708_-1	88215_0_59__24419_26039_1	clade2	1185650	Actinobacteria	Actinomycetia	Corynebacteriales	Mycobacteriaceae	-	Mycobacteroides	Mycobacteroides abscessus subsp. abscessus	Cluster0-0	Cluster1-2	Cluster2-8
186920_0_6-25657-43684	25657	43684	186376_0_1-370472-388520	GCA_900136855.1_10625_5_43_genomic	FSJO01000003.1		186920_0_6__34862_36884_1	88215_0_59__24419_26039_1	clade2	1185650	Actinobacteria	Actinomycetia	Corynebacteriales	Mycobacteriaceae	-	Mycobacteroides	Mycobacteroides abscessus subsp. abscessus	Cluster0-0	Cluster1-2	Cluster2-8
83622_0_0-613837-631145	613837	631145	186326_0_26-920296-937604	GCA_001214625.1_7396_7_37_genomic	CSWN01000001.1		83622_0_0__620593_622615_-1	88215_0_59__24419_26039_1	clade2	36809	Actinobacteria	Actinomycetia	Corynebacteriales	Mycobacteriaceae	-	Mycobacteroides	Mycobacteroides abscessus	Cluster0-0	Cluster1-2	Cluster2-8
186628_0_11-6895-17128	6895	17128	175143_0_20-452213-462479	GCA_900133935.1_10250_1_67_genomic	FVIL01000006.1		186628_0_11__13696_15718_-1	88215_0_59__24419_26039_1	clade2	1185650	Actinobacteria	Actinomycetia	Corynebacteriales	Mycobacteriaceae	-	Mycobacteroides	Mycobacteroides abscessus subsp. abscessus	Cluster0-0	Cluster1-2	Cluster2-8
186916_0_63-66657-83380	66657	83380	186916_0_63-66657-83380	GCA_900136815.1_10625_5_37_genomic	FVNS01000005.1	Chromosome	186916_0_63__67480_69502_1	191977_0_30__226979_229082_1	clade2	1185650	Actinobacteria	Actinomycetia	Corynebacteriales	Mycobacteriaceae	-	Mycobacteroides	Mycobacteroides abscessus subsp. abscessus	Cluster0-0	Cluster1-2	Cluster2-8
187275_0_28-56728-66961	56728	66961	175143_0_20-452213-462479	GCA_900140405.1_10665_4_83_genomic	FVWM01000005.1		187275_0_28__63529_65551_-1	88215_0_59__24419_26039_1	clade2	1185650	Actinobacteria	Actinomycetia	Corynebacteriales	Mycobacteriaceae	-	Mycobacteroides	Mycobacteroides abscessus subsp. abscessus	Cluster0-0	Cluster1-2	Cluster2-8
149502_0_0-4135313-4153120	4135313	4153120	149502_0_0-4135313-4153120	GCA_002846335.1_ASM284633v1_genomic	PJMQ01000001.1	Chromosome	149502_0_0__4143555_4145574_1	46763_0_8__28755_30738_1	clade4	2035209	Proteobacteria	Betaproteobacteria	Burkholderiales	Oxalobacteraceae	-	Janthinobacterium	Janthinobacterium sp. 61	Cluster0-0
127290_0_22-520577-552853	520577	552853	127290_0_22-520577-552853	GCA_002238015.1_ASM223801v1_genomic	NBTA01000009.1	Chromosome	127290_0_22__540742_542761_1	117949_0_15__46969_49000_1	clade4	93218	Proteobacteria	Betaproteobacteria	Burkholderiales	Burkholderiaceae	-	Pandoraea	Pandoraea apista	Cluster0-0	Cluster1-1	Cluster2-4	Cluster3-7
254621_0_0-2188107-2278178	2188107	2278178	254621_0_0-2188107-2278178	GCA_004339705.1_ASM433970v1_genomic	SMMT01000001.1	Chromosome	254621_0_0__2194704_2196723_1	153346_0_3__59400_62106_-1	clade2	196367	Proteobacteria	Betaproteobacteria	Burkholderiales	Burkholderiaceae	-	Caballeronia	Caballeronia sordidicola	Cluster0-0	Cluster1-1	Cluster2-4	Cluster3-3	Cluster4-3
320244_0_117-68612-91366	68612	91366	320244_0_117-68612-91366	GCA_009857545.1_ASM985754v1_genomic	WWCR01000004.1		320244_0_117__69532_71551_1	45594_0_7__834056_836066_-1	clade2
114834_0_13-303900-313325	303900	313325	114834_0_13-303900-313325	GCA_001942545.1_ASM194254v1_genomic	MLCH01000017.1	Chromosome	114834_0_13__304800_306819_1	88215_0_59__24419_26039_1	clade2	1774	Actinobacteria	Actinomycetia	Corynebacteriales	Mycobacteriaceae	-	Mycobacteroides	Mycobacteroides chelonae	Cluster0-0	Cluster1-2	Cluster2-8
246551_0_0-3486393-3570486	3486393	3570486	246551_0_0-3486393-3570486	GCA_003610075.1_ASM361007v1_genomic	RAIO01000001.1	Chromosome	246551_0_0__3489564_3491583_1	153346_0_3__59400_62106_-1	clade2	1232866	Proteobacteria	Betaproteobacteria	Burkholderiales	Burkholderiaceae	-	Caballeronia	Caballeronia udeis	Cluster0-0	Cluster1-1	Cluster2-4	Cluster3-3	Cluster4-3
10116_0_76-62296-80637	62296	80637	10106_0_125-27313-45655	OQTI01.1	OQTI01000077.1		10116_0_76__63530_65549_1	111226_0_7__300870_302961_-1	clade2
303733_0_0-319588-350205	319588	350205	303733_0_0-319588-350205	GCA_902459815.1_LMG_18089_genomic	CABPSX010000001.1	Chromosome	303733_0_0__338094_340113_1	117949_0_15__46969_49000_1	clade4	93218	Proteobacteria	Betaproteobacteria	Burkholderiales	Burkholderiaceae	-	Pandoraea	Pandoraea apista	Cluster0-0	Cluster1-1	Cluster2-4	Cluster3-7
113178_0_103-31351-38522	31351	38522	113178_0_103-31351-38522	GCA_001897985.1_ASM189798v1_genomic	MKRU01000104.1	Plasmid	113178_0_103__32287_34306_1			1895784	Actinobacteria	Actinomycetia	Micrococcales	Microbacteriaceae	-	Microbacterium	Microbacterium sp. 69-7	Cluster0-0	Cluster1-32
101909_0_0-2556874-2566299	2556874	2566299	101909_0_0-2556874-2566299	GCA_001632805.1_ASM163280v1_genomic	CP007220.1	Chromosome	101909_0_0__2557774_2559793_1	88215_0_59__24419_26039_1	clade2	1460372	Actinobacteria	Actinomycetia	Corynebacteriales	Mycobacteriaceae	-	Mycobacteroides	Mycobacteroides chelonae CCUG 47445	Cluster0-0	Cluster1-2	Cluster2-8
213725_0_0-2557102-2566527	2557102	2566527	101909_0_0-2556874-2566299	GCA_900637085.1_48269_F01_genomic	LR134347.1		213725_0_0__2558002_2560021_1	88215_0_59__24419_26039_1	clade2	1771								Cluster0-0	Cluster1-2	Cluster2-8
144262_0_17-3572-10762	3572	10762	144262_0_17-3572-10762	GCA_002707035.1_ASM270703v1_genomic	PALJ01000018.1	Chromosome	144262_0_17__7789_9808_-1											Cluster0-0	Cluster1-32
115746_0_0-739531-750432	739531	750432	115746_0_0-739531-750432	GCA_001974985.1_ASM197498v1_genomic	CP018762.1	Chromosome	115746_0_0__740467_742486_1			36805	Actinobacteria	Actinomycetia	Micrococcales	Microbacteriaceae	-	Microbacterium	Microbacterium aurum	Cluster0-0	Cluster1-32
121350_0_7-303850-313275	303850	313275	101909_0_0-2556874-2566299	GCA_002102055.1_ASM210205v1_genomic	LQON01000008.1		121350_0_7__304750_306769_1	88215_0_59__24419_26039_1	clade2	1774	Actinobacteria	Actinomycetia	Corynebacteriales	Mycobacteriaceae	-	Mycobacteroides	Mycobacteroides chelonae	Cluster0-0	Cluster1-2	Cluster2-8
283912_0_13-282-11383	282	11383	283912_0_13-282-11383	GCA_005503465.1_ASM550346v1_genomic	SCOB01000022.1	Uncertain - plasmid or chromosomal	283912_0_13__8429_10448_-1			2502229	Actinobacteria	Actinomycetia	Micrococcales	Microbacteriaceae	-	Microbacterium	Microbacterium sp. 4NA327F11	Cluster0-0	Cluster1-32
261063_0_3-10556-23946	10556	23946	261063_0_3-10556-23946	GCA_004794085.1_ASM479408v1_genomic	SRYO01000013.1	Chromosome	261063_0_3__11493_13512_1			36807	Actinobacteria	Actinomycetia	Micrococcales	Microbacteriaceae	-	Microbacterium	Microbacterium laevaniformans	Cluster0-0	Cluster1-32
191978_0_4-2402220-2484588	2402220	2484588	191978_0_4-2402220-2484588	GCA_900215135.1_IMG-taxon_2687453788_annotated_assembly_genomic	OCSX01000001.1	Chromosome	191978_0_4__2479392_2481411_-1	153346_0_3__59400_62106_-1	clade2	1873884	Proteobacteria	Betaproteobacteria	Burkholderiales	Burkholderiaceae	-	Burkholderia	Burkholderia sp. D7	Cluster0-0	Cluster1-1	Cluster2-4	Cluster3-3	Cluster4-3
72422_0_0-2431861-2441286	2431861	2441286	101909_0_0-2556874-2566299	GCA_000971805.1_ASM97180v1_genomic	CP010946.1		72422_0_0__2432761_2434780_1	88215_0_59__24419_26039_1	clade2	1774	Actinobacteria	Actinomycetia	Corynebacteriales	Mycobacteriaceae	-	Mycobacteroides	Mycobacteroides chelonae	Cluster0-0	Cluster1-2	Cluster2-8
93378_0_8-37834-48912	37834	48912	93378_0_8-37834-48912	GCA_001423805.1_Leaf347_genomic	LMPI01000009.1	Chromosome	93378_0_8__45958_47977_-1			1736347	Actinobacteria	Actinomycetia	Micrococcales	Microbacteriaceae	-	Microbacterium	Microbacterium sp. Leaf347	Cluster0-0	Cluster1-32
296407_0_2-196601-287067	196601	287067	296407_0_2-196601-287067	GCA_007995085.1_ASM799508v1_genomic	VOQS01000003.1	Chromosome	296407_0_2__281505_283524_1	247449_0_34__9190_11170_1	clade4	2057004	Proteobacteria	Betaproteobacteria	Burkholderiales	Burkholderiaceae	-	Paraburkholderia	Paraburkholderia azotifigens	Cluster0-0	Cluster1-1	Cluster2-4	Cluster3-3	Cluster4-3
255252_0_0-2557098-2566523	2557098	2566523	101909_0_0-2556874-2566299	GCA_004355245.1_ASM435524v1_genomic	CP034383.1		255252_0_0__2557998_2560017_1	88215_0_59__24419_26039_1	clade2	2099321	Actinobacteria	Actinomycetia	Corynebacteriales	Mycobacteriaceae	-	Mycobacteroides	[Mycobacterium] chelonae subsp. chelonae	Cluster0-0	Cluster1-2	Cluster2-8
192453_0_0-114097-145894	114097	145894	192453_0_0-114097-145894	GCA_900249985.1_CBM2629_genomic	LT977073.1	Chromosome	192453_0_0__128949_130965_1	69478_0_9__42364_44443_1	clade4	164546	Proteobacteria	Betaproteobacteria	Burkholderiales	Burkholderiaceae	-	Cupriavidus	Cupriavidus taiwanensis	Cluster0-0	Cluster1-1	Cluster2-4	Cluster3-7
255585_0_1-785105-806983	785105	806983	255585_0_1-785105-806983	GCA_004362525.1_ASM436252v1_genomic	SNXS01000002.1		255585_0_1__792313_794329_1	56232_0_2__2423052_2425026_-1	clade4	270368	Proteobacteria	Betaproteobacteria	Burkholderiales	-	-	Paucibacter	Paucibacter toxinivorans
300438_0_1-460238-490513	460238	490513	183675_0_0-4607153-4637428	GCA_008801475.1_ASM880147v1_genomic	VZPP01000002.1		300438_0_1__475182_477198_-1	270769_0_5__149718_151731_-1	clade1	395599	Proteobacteria	Gammaproteobacteria	Pseudomonadales	Pseudomonadaceae	-	Pseudomonas	Pseudomonas moorei	Cluster0-0	Cluster1-0	Cluster2-1	Cluster3-1	Cluster4-0	Cluster5-16	Cluster6-8
46123_0_0-1247194-1272907	1247194	1272907	46123_0_0-1247194-1272907	GCA_000293525.1_Baci_cere_BAG60-1_G13196_V1_genomic	JH804624.1	Chromosome	46123_0_0__1262128_1264144_1	265860_0_6__91534_93505_-1	clade4	1053192	Firmicutes	Bacilli	Bacillales	Bacillaceae	-	Bacillus	Bacillus cereus BAG6O-1	Cluster0-0	Cluster1-3	Cluster2-27
149370_0_29-48362-68836	48362	68836	111230_0_15-420866-441340	GCA_002843405.1_ASM284340v1_genomic	NADK01000036.1		149370_0_29__65887_67903_-1	121914_0_8__332415_334455_-1	clade2	418031	Actinobacteria	Actinomycetia	Corynebacteriales	Mycobacteriaceae	-	Mycobacterium	Mycobacterium sp. MHSD3	Cluster0-0	Cluster1-2	Cluster2-7	Cluster3-13	Cluster4-15
283919_0_99-23167-62998	23167	62998	283919_0_99-23167-62998	GCA_005503625.1_ASM550362v1_genomic	SCMX01000032.1	Chromosome	283919_0_99__40940_42956_-1	69478_0_9__42364_44443_1	clade4	2502199	Proteobacteria	Betaproteobacteria	Burkholderiales	Burkholderiaceae	-	Cupriavidus	Cupriavidus sp. 2SB	Cluster0-0	Cluster1-1	Cluster2-4	Cluster3-7
300847_0_11-496799-522457	496799	522457	300847_0_11-496799-522457	GCA_008923665.1_ASM892366v1_genomic	WBPG01000008.1	Chromosome	300847_0_11__505508_507524_-1	265860_0_6__91534_93505_-1	clade4	2026191	Firmicutes	Bacilli	Bacillales	Bacillaceae	-	Bacillus	Bacillus luti	Cluster0-0	Cluster1-3	Cluster2-27
211526_0_0-5598591-5639038	5598591	5639038	211526_0_0-5598591-5639038	GCA_003994415.1_ASM399441v1_genomic	CP034689.1	Chromosome	211526_0_0__5603623_5605639_-1	56232_0_2__2423052_2425026_-1	clade4	217203	Proteobacteria	Betaproteobacteria	Burkholderiales	Alcaligenaceae	-	Achromobacter	Achromobacter spanius	Cluster0-0	Cluster1-0	Cluster2-1	Cluster3-41	Cluster4-11
348677_0_0-31488-72418	31488	72418	348677_0_0-31488-72418	GCA_902807055.1_PBIO721_genomic	CADCYS010000001.1	Chromosome	348677_0_0__34249_36265_-1	149248_0_52__46273_47914_1	clade2	470	Proteobacteria	Gammaproteobacteria	Pseudomonadales	Moraxellaceae	-	Acinetobacter	Acinetobacter baumannii	Cluster0-0	Cluster1-0	Cluster2-2	Cluster3-2	Cluster4-2	Cluster5-25
111230_0_15-420866-441340	420866	441340	111230_0_15-420866-441340	GCA_001853985.1_ASM185398v1_genomic	MLIR01000019.1	Chromosome	111230_0_15__421800_423816_1	121914_0_8__332415_334455_-1	clade2	1774	Actinobacteria	Actinomycetia	Corynebacteriales	Mycobacteriaceae	-	Mycobacteroides	Mycobacteroides chelonae	Cluster0-0	Cluster1-2	Cluster2-7	Cluster3-13	Cluster4-15
175163_0_0-185085-205458	185085	205458	175163_0_0-185085-205458	GCA_003582485.1_ASM358248v1_genomic	QXBK01000001.1	Chromosome	175163_0_0__185954_187970_1	121914_0_8__332415_334455_-1	clade2	36809	Actinobacteria	Actinomycetia	Corynebacteriales	Mycobacteriaceae	-	Mycobacteroides	Mycobacteroides abscessus	Cluster0-0	Cluster1-2	Cluster2-7	Cluster3-13	Cluster4-15
155494_0_0-2388344-2420467	2388344	2420467	155494_0_0-2388344-2420467	GCA_002993285.1_ASM299328v1_genomic	CP027433.1	Chromosome	155494_0_0__2389510_2391526_1	121914_0_8__332415_334455_-1	clade2	1004901	Actinobacteria	Actinomycetia	Corynebacteriales	Gordoniaceae	-	Gordonia	Gordonia iterans	Cluster0-0	Cluster1-2	Cluster2-18	Cluster3-28
123840_0_0-3559662-3568148	3559662	3568148	123840_0_0-3559662-3568148	GCA_002157835.1_ASM215783v1_genomic	CP020809.1	Chromosome	123840_0_0__3565263_3567279_-1	121914_0_8__332415_334455_-1	clade2	482462	Actinobacteria	Actinomycetia	Corynebacteriales	Mycobacteriaceae	-	Mycobacterium	Mycobacterium dioxanotrophicus	Cluster0-0	Cluster1-2	Cluster2-7	Cluster3-13	Cluster4-15
135882_0_24-7365-33573	7365	33573	135882_0_24-7365-33573	GCA_002418565.1_ASM241856v1_genomic	DIEJ01000106.1	Chromosome	135882_0_24__8794_10810_1	56232_0_2__2423052_2425026_-1	clade4									Cluster0-0	Cluster1-1	Cluster2-4	Cluster3-3	Cluster4-11
183675_0_0-4607153-4637428	4607153	4637428	183675_0_0-4607153-4637428	GCA_900102045.1_IMG-taxon_2639762638_annotated_assembly_genomic	FNKJ01000003.1	Chromosome	183675_0_0__4622097_4624113_-1	270769_0_5__149718_151731_-1	clade1	395599	Proteobacteria	Gammaproteobacteria	Pseudomonadales	Pseudomonadaceae	-	Pseudomonas	Pseudomonas moorei	Cluster0-0	Cluster1-0	Cluster2-1	Cluster3-1	Cluster4-0	Cluster5-16	Cluster6-8
270820_0_55-133190-156836	133190	156836	270494_0_25-133190-156836	GCA_900586915.1_p24.F8_genomic	UTZD01000029.1		270820_0_55__149718_151731_-1	270769_0_5__149718_151731_-1	clade1	33069	Proteobacteria	Gammaproteobacteria	Pseudomonadales	Pseudomonadaceae	-	Pseudomonas	Pseudomonas viridiflava	Cluster0-0	Cluster1-0	Cluster2-1	Cluster3-1	Cluster4-0	Cluster5-0	Cluster6-0	Cluster7-1
48219_0_0-3297875-3325522	3297875	3325522	113811_0_0-3400553-3428200	GCA_000344355.2_ASM34435v2_genomic	CP012179.1		48219_0_0__3298831_3300844_1	284968_0_0__526020_527883_1	clade3	1104679	Proteobacteria	Gammaproteobacteria	Pseudomonadales	Pseudomonadaceae	-	Pseudomonas	Pseudomonas syringae pv. actinidiae ICMP 18708	Cluster0-0	Cluster1-0	Cluster2-1	Cluster3-1	Cluster4-0	Cluster5-0	Cluster6-4
62290_0_0-3297872-3325519	3297872	3325519	113811_0_0-3400553-3428200	GCA_000648735.3_ASM64873v3_genomic	CP011972.2		62290_0_0__3298828_3300841_1	284968_0_0__526020_527883_1	clade3	1095103	Proteobacteria	Gammaproteobacteria	Pseudomonadales	Pseudomonadaceae	-	Pseudomonas	Pseudomonas syringae pv. actinidiae ICMP 18884	Cluster0-0	Cluster1-0	Cluster2-1	Cluster3-1	Cluster4-0	Cluster5-0	Cluster6-4
120946_0_38-107219-130899	107219	130899	120946_0_38-107219-130899	GCA_002093745.1_ASM209374v1_genomic	MTSB01000006.1	Chromosome	120946_0_38__123784_125797_-1	270769_0_5__149718_151731_-1	clade1	158627	Proteobacteria	Gammaproteobacteria	Pseudomonadales	Pseudomonadaceae	-	Pseudomonas	Pseudomonas graminis	Cluster0-0	Cluster1-0	Cluster2-1	Cluster3-1	Cluster4-0	Cluster5-0	Cluster6-0	Cluster7-1
247462_0_0-3138021-3207420	3138021	3207420	247462_0_0-3138021-3207420	GCA_003665415.1_ASM366541v1_genomic	CP032871.1	Chromosome	247462_0_0__3138977_3140990_1	284968_0_0__526020_527883_1	clade3	103796	Proteobacteria	Gammaproteobacteria	Pseudomonadales	Pseudomonadaceae	-	Pseudomonas	Pseudomonas syringae pv. actinidiae	Cluster0-0	Cluster1-0	Cluster2-1	Cluster3-1	Cluster4-0	Cluster5-0	Cluster6-4
43184_0_0-5645540-5690374	5645540	5690374	43184_0_0-5645540-5690374	GCA_000226035.3_ASM22603v3_genomic	CP015202.1	Chromosome	43184_0_0__5649529_5651542_1	270769_0_5__149718_151731_-1	clade1	1081940	Proteobacteria	Gammaproteobacteria	Pseudomonadales	Pseudomonadaceae	-	Pseudomonas	Pseudomonas putida B6-2	Cluster0-0	Cluster1-0	Cluster2-1	Cluster3-1	Cluster4-0	Cluster5-16	Cluster6-9
109996_0_13-123409-174844	123409	174844	313950_0_0-2365699-2417142	GCA_001828795.1_ASM182879v1_genomic	MHZO01000014.1		109996_0_13__171875_173888_-1	284968_0_0__526020_527883_1	clade3	1802010	Proteobacteria	Gammaproteobacteria	Pseudomonadales	-	-	-	Pseudomonadales bacterium RIFCSPLOWO2_12_60_38	Cluster0-0	Cluster1-0	Cluster2-1	Cluster3-1	Cluster4-0	Cluster5-0	Cluster6-4
313175_0_20-59357-66718	59357	66718	313175_0_20-59357-66718	GCA_009176265.1_ASM917626v1_genomic	BLAG01000021.1	Chromosome	313175_0_20__64493_66506_-1	297582_0_0__407250_409578_1	clade2	285578								Cluster0-0	Cluster1-2	Cluster2-7	Cluster3-13	Cluster4-15
253383_0_38-108500-139967	108500	139967	253383_0_38-108500-139967	GCA_004307585.1_ASM430758v1_genomic	RCOA01000020.1	Chromosome	253383_0_38__113627_115640_1	270769_0_5__149718_151731_-1	clade1	2448264	Proteobacteria	Gammaproteobacteria	Pseudomonadales	Pseudomonadaceae	-	Pseudomonas	Pseudomonas sp. Sample_20	Cluster0-0	Cluster1-0	Cluster2-1	Cluster3-1	Cluster4-0	Cluster5-16	Cluster6-8
39341_0_0-6128359-6170436	6128359	6170436	213682_0_0-6071284-6113361	GCA_000007565.2_ASM756v2_genomic	AE015451.2		39341_0_0__6163269_6165282_-1	270769_0_5__149718_151731_-1	clade1	160488	Proteobacteria	Gammaproteobacteria	Pseudomonadales	Pseudomonadaceae	-	Pseudomonas	Pseudomonas putida KT2440	Cluster0-0	Cluster1-0	Cluster2-1	Cluster3-1	Cluster4-0	Cluster5-16
270233_0_2-314284-363611	314284	363611	270233_0_2-314284-363611	GCA_900581045.1_p11.H4_genomic	UTCI01000051.1	Chromosome	270233_0_2__360643_362656_-1	284968_0_0__526020_527883_1	clade3	33069	Proteobacteria	Gammaproteobacteria	Pseudomonadales	Pseudomonadaceae	-	Pseudomonas	Pseudomonas viridiflava	Cluster0-0	Cluster1-0	Cluster2-1	Cluster3-1	Cluster4-0	Cluster5-0	Cluster6-4
55734_0_30-8780-60215	8780	60215	313950_0_0-2365699-2417142	GCA_000511155.2_v1_genomic	AOJA01000031.1		55734_0_30__57246_59259_-1	284968_0_0__526020_527883_1	clade3	1284404	Proteobacteria	Gammaproteobacteria	Pseudomonadales	Pseudomonadaceae	-	Pseudomonas	Pseudomonas fluorescens FH5	Cluster0-0	Cluster1-0	Cluster2-1	Cluster3-1	Cluster4-0	Cluster5-0	Cluster6-4
270769_0_5-133190-156836	133190	156836	270494_0_25-133190-156836	GCA_900586405.1_p24.B8_genomic	UTXK01000073.1		270769_0_5__149718_151731_-1	270769_0_5__149718_151731_-1	clade1	33069	Proteobacteria	Gammaproteobacteria	Pseudomonadales	Pseudomonadaceae	-	Pseudomonas	Pseudomonas viridiflava	Cluster0-0	Cluster1-0	Cluster2-1	Cluster3-1	Cluster4-0	Cluster5-0	Cluster6-0	Cluster7-1
313950_0_0-2365699-2417142	2365699	2417142	313950_0_0-2365699-2417142	GCA_009648855.1_ASM964885v1_genomic	CP045767.1	Chromosome	313950_0_0__2366656_2368669_1	284968_0_0__526020_527883_1	clade3	2664899	Proteobacteria	Gammaproteobacteria	Pseudomonadales	Pseudomonadaceae	-	Pseudomonas	Pseudomonas sp. CFSAN084952	Cluster0-0	Cluster1-0	Cluster2-1	Cluster3-1	Cluster4-0	Cluster5-0	Cluster6-4
113811_0_0-3400553-3428200	3400553	3428200	113811_0_0-3400553-3428200	GCA_001913215.1_ASM191321v1_genomic	CP017007.1	Chromosome	113811_0_0__3401509_3403522_1	284968_0_0__526020_527883_1	clade3	103796	Proteobacteria	Gammaproteobacteria	Pseudomonadales	Pseudomonadaceae	-	Pseudomonas	Pseudomonas syringae pv. actinidiae	Cluster0-0	Cluster1-0	Cluster2-1	Cluster3-1	Cluster4-0	Cluster5-0	Cluster6-4
270842_0_47-133188-156834	133188	156834	270494_0_25-133190-156836	GCA_900587135.1_p24.H8_genomic	UUAB01000043.1		270842_0_47__149716_151729_-1	270769_0_5__149718_151731_-1	clade1	33069	Proteobacteria	Gammaproteobacteria	Pseudomonadales	Pseudomonadaceae	-	Pseudomonas	Pseudomonas viridiflava	Cluster0-0	Cluster1-0	Cluster2-1	Cluster3-1	Cluster4-0	Cluster5-0	Cluster6-0	Cluster7-1
120848_0_1-27417-65335	27417	65335	295776_0_24-620149-658067	GCA_002091595.1_ASM209159v1_genomic	BDAA01000002.1		120848_0_1__32904_34917_1	270769_0_5__149718_151731_-1	clade1	1215100	Proteobacteria	Gammaproteobacteria	Pseudomonadales	Pseudomonadaceae	-	Pseudomonas	Pseudomonas fluorescens NBRC 14160	Cluster0-0	Cluster1-0	Cluster2-1	Cluster3-1	Cluster4-0	Cluster5-16	Cluster6-8
270520_0_28-133190-156836	133190	156836	270494_0_25-133190-156836	GCA_900583915.1_p20.D8_genomic	UTNP01000011.1		270520_0_28__149718_151731_-1	270769_0_5__149718_151731_-1	clade1	33069	Proteobacteria	Gammaproteobacteria	Pseudomonadales	Pseudomonadaceae	-	Pseudomonas	Pseudomonas viridiflava	Cluster0-0	Cluster1-0	Cluster2-1	Cluster3-1	Cluster4-0	Cluster5-0	Cluster6-0	Cluster7-1
152132_0_30-178313-205279	178313	205279	152132_0_30-178313-205279	GCA_002906795.1_ASM290679v1_genomic	MINF01000031.1	Chromosome	152132_0_30__183787_185800_1	270769_0_5__149718_151731_-1	clade1	303	Proteobacteria	Gammaproteobacteria	Pseudomonadales	Pseudomonadaceae	-	Pseudomonas	Pseudomonas putida	Cluster0-0	Cluster1-0	Cluster2-1	Cluster3-1	Cluster4-0	Cluster5-16	Cluster6-8
272175_0_144-428353-458084	428353	458084	272175_0_144-428353-458084	GCA_900600465.1_p6.H5_genomic	UVZI01000053.1	Chromosome	272175_0_144__452573_454586_-1	270769_0_5__149718_151731_-1	clade1	33069	Proteobacteria	Gammaproteobacteria	Pseudomonadales	Pseudomonadaceae	-	Pseudomonas	Pseudomonas viridiflava	Cluster0-0	Cluster1-0	Cluster2-1	Cluster3-1	Cluster4-0	Cluster5-16	Cluster6-8
270494_0_25-133190-156836	133190	156836	270494_0_25-133190-156836	GCA_900583655.1_p20.B8_genomic	UTMR01000074.1	Chromosome	270494_0_25__149718_151731_-1	270769_0_5__149718_151731_-1	clade1	33069	Proteobacteria	Gammaproteobacteria	Pseudomonadales	Pseudomonadaceae	-	Pseudomonas	Pseudomonas viridiflava	Cluster0-0	Cluster1-0	Cluster2-1	Cluster3-1	Cluster4-0	Cluster5-0	Cluster6-0	Cluster7-1
271174_0_11-129509-163842	129509	163842	270279_0_101-74193-108526	GCA_900590455.1_p3.E6_genomic	UUMW01000013.1		271174_0_11__156722_158735_-1	270769_0_5__149718_151731_-1	clade1	33069	Proteobacteria	Gammaproteobacteria	Pseudomonadales	Pseudomonadaceae	-	Pseudomonas	Pseudomonas viridiflava	Cluster0-0	Cluster1-0	Cluster2-1	Cluster3-1	Cluster4-0	Cluster5-0	Cluster6-0	Cluster7-1
270279_0_101-74193-108526	74193	108526	270279_0_101-74193-108526	GCA_900581505.1_p12.E5_genomic	UTEJ01000045.1	Chromosome	270279_0_101__101406_103419_-1	270769_0_5__149718_151731_-1	clade1	33069	Proteobacteria	Gammaproteobacteria	Pseudomonadales	Pseudomonadaceae	-	Pseudomonas	Pseudomonas viridiflava	Cluster0-0	Cluster1-0	Cluster2-1	Cluster3-1	Cluster4-0	Cluster5-0	Cluster6-0	Cluster7-1
113812_0_0-3297872-3325519	3297872	3325519	113811_0_0-3400553-3428200	GCA_001913235.1_ASM191323v1_genomic	CP017009.1		113812_0_0__3298828_3300841_1	284968_0_0__526020_527883_1	clade3	103796	Proteobacteria	Gammaproteobacteria	Pseudomonadales	Pseudomonadaceae	-	Pseudomonas	Pseudomonas syringae pv. actinidiae	Cluster0-0	Cluster1-0	Cluster2-1	Cluster3-1	Cluster4-0	Cluster5-0	Cluster6-4
196302_0_0-6456316-6494233	6456316	6494233	295776_0_24-620149-658067	GCA_900475215.1_42727_B01_genomic	LS483372.1		196302_0_0__6486735_6488748_-1	270769_0_5__149718_151731_-1	clade1	294	Proteobacteria	Gammaproteobacteria	Pseudomonadales	Pseudomonadaceae	-	Pseudomonas	Pseudomonas fluorescens	Cluster0-0	Cluster1-0	Cluster2-1	Cluster3-1	Cluster4-0	Cluster5-16	Cluster6-8
270787_0_51-133190-156836	133190	156836	270494_0_25-133190-156836	GCA_900586585.1_p24.C8_genomic	UTXV01000031.1		270787_0_51__149718_151731_-1	270769_0_5__149718_151731_-1	clade1	33069	Proteobacteria	Gammaproteobacteria	Pseudomonadales	Pseudomonadaceae	-	Pseudomonas	Pseudomonas viridiflava	Cluster0-0	Cluster1-0	Cluster2-1	Cluster3-1	Cluster4-0	Cluster5-0	Cluster6-0	Cluster7-1
213682_0_0-6071284-6113361	6071284	6113361	213682_0_0-6071284-6113361	GCA_900636645.1_43295_H02_genomic	LR134299.1	Chromosome	213682_0_0__6106194_6108207_-1	270769_0_5__149718_151731_-1	clade1	303	Proteobacteria	Gammaproteobacteria	Pseudomonadales	Pseudomonadaceae	-	Pseudomonas	Pseudomonas putida	Cluster0-0	Cluster1-0	Cluster2-1	Cluster3-1	Cluster4-0	Cluster5-16
271111_0_17-74108-123435	74108	123435	270233_0_2-314284-363611	GCA_900589825.1_p2.H8_genomic	UUKN01000010.1		271111_0_17__120467_122480_-1	284968_0_0__526020_527883_1	clade3	33069	Proteobacteria	Gammaproteobacteria	Pseudomonadales	Pseudomonadaceae	-	Pseudomonas	Pseudomonas viridiflava	Cluster0-0	Cluster1-0	Cluster2-1	Cluster3-1	Cluster4-0	Cluster5-0	Cluster6-4
295776_0_24-620149-658067	620149	658067	295776_0_24-620149-658067	GCA_007858165.1_ASM785816v1_genomic	VFEP01000003.1	Chromosome	295776_0_24__650568_652581_-1	270769_0_5__149718_151731_-1	clade1	294	Proteobacteria	Gammaproteobacteria	Pseudomonadales	Pseudomonadaceae	-	Pseudomonas	Pseudomonas fluorescens	Cluster0-0	Cluster1-0	Cluster2-1	Cluster3-1	Cluster4-0	Cluster5-16	Cluster6-8
86297_0_4-620058-657976	620058	657976	295776_0_24-620149-658067	GCA_001269845.1_ASM126984v1_genomic	LHVP01000013.1		86297_0_4__650477_652490_-1	270769_0_5__149718_151731_-1	clade1	294	Proteobacteria	Gammaproteobacteria	Pseudomonadales	Pseudomonadaceae	-	Pseudomonas	Pseudomonas fluorescens	Cluster0-0	Cluster1-0	Cluster2-1	Cluster3-1	Cluster4-0	Cluster5-16	Cluster6-8
117891_0_0-3657563-3685210	3657563	3685210	113811_0_0-3400553-3428200	GCA_002024285.1_ASM202428v1_genomic	CP019730.1		117891_0_0__3682242_3684255_-1	284968_0_0__526020_527883_1	clade3	103796	Proteobacteria	Gammaproteobacteria	Pseudomonadales	Pseudomonadaceae	-	Pseudomonas	Pseudomonas syringae pv. actinidiae	Cluster0-0	Cluster1-0	Cluster2-1	Cluster3-1	Cluster4-0	Cluster5-0	Cluster6-4
271388_0_14-25570-74897	25570	74897	270233_0_2-314284-363611	GCA_900592595.1_p4.G4_genomic	UUUZ01000021.1		271388_0_14__26526_28539_1	284968_0_0__526020_527883_1	clade3	33069	Proteobacteria	Gammaproteobacteria	Pseudomonadales	Pseudomonadaceae	-	Pseudomonas	Pseudomonas viridiflava	Cluster0-0	Cluster1-0	Cluster2-1	Cluster3-1	Cluster4-0	Cluster5-0	Cluster6-4
97610_0_73-302828-329124	302828	329124	97610_0_73-302828-329124	GCA_001528525.1_ASM152852v1_genomic	LPCO01000074.1	Chromosome	97610_0_73__314598_316611_1	117949_0_15__46969_49000_1	clade4	60552	Proteobacteria	Betaproteobacteria	Burkholderiales	Burkholderiaceae	-	Burkholderia	Burkholderia vietnamiensis	Cluster0-0	Cluster1-1	Cluster2-4	Cluster3-7
55244_0_0-4889525-4929675	4889525	4929675	55244_0_0-4889525-4929675	GCA_000498975.2_ASM49897v2_genomic	CP009365.1	Chromosome	55244_0_0__4922247_4924260_-1	270769_0_5__149718_151731_-1	clade1	1306993	Proteobacteria	Gammaproteobacteria	Pseudomonadales	Pseudomonadaceae	-	Pseudomonas	Pseudomonas soli	Cluster0-0	Cluster1-0	Cluster2-1	Cluster3-1	Cluster4-0	Cluster5-16
157638_0_1-228718-268349	228718	268349	157638_0_1-228718-268349	GCA_003049825.1_ASM304982v1_genomic	CP027478.1	Plasmid	157638_0_1__233829_235842_1	270769_0_5__149718_151731_-1	clade1	198620	Proteobacteria	Gammaproteobacteria	Pseudomonadales	Pseudomonadaceae	-	Pseudomonas	Pseudomonas koreensis	Cluster0-0	Cluster1-0	Cluster2-1	Cluster3-1	Cluster4-0	Cluster5-16	Cluster6-8
191988_0_0-2114480-2152398	2114480	2152398	170666_0_1-27543-65462	GCA_900215245.1_IMG-taxon_2617270901_annotated_assembly_genomic	LT907842.1		191988_0_0__2144899_2146912_-1	270769_0_5__149718_151731_-1	clade1	294	Proteobacteria	Gammaproteobacteria	Pseudomonadales	Pseudomonadaceae	-	Pseudomonas	Pseudomonas fluorescens	Cluster0-0	Cluster1-0	Cluster2-1	Cluster3-1	Cluster4-0	Cluster5-16	Cluster6-8
171188_0_0-5856048-5870395	5856048	5870395	171188_0_0-5856048-5870395	GCA_003428805.1_ASM342880v1_genomic	CP031729.1	Chromosome	171188_0_0__5863099_5865112_-1	270769_0_5__149718_151731_-1	clade1	216778	Proteobacteria	Gammaproteobacteria	Xanthomonadales	Xanthomonadaceae	-	Stenotrophomonas	Stenotrophomonas rhizophila	Cluster0-0	Cluster1-0	Cluster2-1	Cluster3-1	Cluster4-0	Cluster5-16	Cluster6-8
69923_0_1-268045-350140	268045	350140	69923_0_1-268045-350140	GCA_000817905.1_ASM81790v1_genomic	JTGH01000010.1	Chromosome	69923_0_1__268945_270958_1	284968_0_0__526020_527883_1	clade3	294	Proteobacteria	Gammaproteobacteria	Pseudomonadales	Pseudomonadaceae	-	Pseudomonas	Pseudomonas fluorescens	Cluster0-0	Cluster1-0	Cluster2-1	Cluster3-1	Cluster4-0	Cluster5-0	Cluster6-4
153566_0_66-43404-81322	43404	81322	153566_0_66-43404-81322	GCA_002943685.1_ASM294368v1_genomic	MUHI01000055.1	Chromosome	153566_0_66__73823_75836_-1	270769_0_5__149718_151731_-1	clade1	294	Proteobacteria	Gammaproteobacteria	Pseudomonadales	Pseudomonadaceae	-	Pseudomonas	Pseudomonas fluorescens	Cluster0-0	Cluster1-0	Cluster2-1	Cluster3-1	Cluster4-0	Cluster5-16	Cluster6-8
270222_0_81-25570-74897	25570	74897	270222_0_81-25570-74897	GCA_900580935.1_p11.G7_genomic	UTCG01000061.1	Chromosome	270222_0_81__26526_28539_1	284968_0_0__526020_527883_1	clade3	33069	Proteobacteria	Gammaproteobacteria	Pseudomonadales	Pseudomonadaceae	-	Pseudomonas	Pseudomonas viridiflava	Cluster0-0	Cluster1-0	Cluster2-1	Cluster3-1	Cluster4-0	Cluster5-0	Cluster6-4
202103_0_32-286603-324505	286603	324505	153566_0_66-43404-81322	GCA_003700755.1_ASM370075v1_genomic	RBPZ01000022.1		202103_0_32__317006_319019_-1	270769_0_5__149718_151731_-1	clade1	294	Proteobacteria	Gammaproteobacteria	Pseudomonadales	Pseudomonadaceae	-	Pseudomonas	Pseudomonas fluorescens	Cluster0-0	Cluster1-0	Cluster2-1	Cluster3-1	Cluster4-0	Cluster5-16	Cluster6-8
104683_0_60-272816-336640	272816	336640	104683_0_60-272816-336640	GCA_001699815.1_ASM169981v1_genomic	MCGB01000061.1	Chromosome	104683_0_60__282252_284265_-1	71587_0_72__74896_76786_-1	clade4	329	Proteobacteria	Betaproteobacteria	Burkholderiales	Burkholderiaceae	-	Ralstonia	Ralstonia pickettii	Cluster0-0	Cluster1-1	Cluster2-4	Cluster3-3	Cluster4-3
39621_0_0-1934088-2011285	1934088	2011285	39621_0_0-1934088-2011285	GCA_000013625.1_ASM1362v1_genomic	CP000269.1	Chromosome	39621_0_0__1934851_1936864_1	103575_0_34__116599_118579_1	clade2	375286	Proteobacteria	Betaproteobacteria	Burkholderiales	Oxalobacteraceae	-	Janthinobacterium	Janthinobacterium sp. Marseille	Cluster0-0	Cluster1-1	Cluster2-4	Cluster3-18	Cluster4-40
39621_0_0-1934112-1977528	1934112	1977528	39621_0_0-1934112-1977528	GCA_000013625.1_ASM1362v1_genomic	CP000269.1	Chromosome	39621_0_0__1934851_1936864_1	103575_0_34__116599_118579_1	clade2	375286	Proteobacteria	Betaproteobacteria	Burkholderiales	Oxalobacteraceae	-	Janthinobacterium	Janthinobacterium sp. Marseille	Cluster0-0	Cluster1-1	Cluster2-4	Cluster3-24
117892_0_0-3656792-3684439	3656792	3684439	113811_0_0-3400553-3428200	GCA_002024305.1_ASM202430v1_genomic	CP019732.1		117892_0_0__3657748_3659761_1	284968_0_0__526020_527883_1	clade3	103796	Proteobacteria	Gammaproteobacteria	Pseudomonadales	Pseudomonadaceae	-	Pseudomonas	Pseudomonas syringae pv. actinidiae	Cluster0-0	Cluster1-0	Cluster2-1	Cluster3-1	Cluster4-0	Cluster5-0	Cluster6-4
155831_0_152-229213-272268	229213	272268	155831_0_152-229213-272268	GCA_003001535.1_ASM300153v1_genomic	PVUL01000005.1	Chromosome	155831_0_152__264985_266998_-1	270769_0_5__149718_151731_-1	clade1	321846	Proteobacteria	Gammaproteobacteria	Pseudomonadales	Pseudomonadaceae	-	Pseudomonas	Pseudomonas simiae	Cluster0-0	Cluster1-0	Cluster2-1	Cluster3-1	Cluster4-0	Cluster5-0	Cluster6-0
302424_0_13-216906-258983	216906	258983	302424_0_13-216906-258983	GCA_901482375.1_43295_G02_genomic	CABEEI010000014.1	Chromosome	302424_0_13__222061_224074_1	270769_0_5__149718_151731_-1	clade1	303	Proteobacteria	Gammaproteobacteria	Pseudomonadales	Pseudomonadaceae	-	Pseudomonas	Pseudomonas putida	Cluster0-0	Cluster1-0	Cluster2-1	Cluster3-1	Cluster4-0	Cluster5-16
123688_0_33-5152-12513	5152	12513	123688_0_33-5152-12513	GCA_002154415.1_ASM215441v1_genomic	MUAY01000129.1	Chromosome	123688_0_33__10288_12301_-1	297582_0_0__407250_409578_1	clade2	285578								Cluster0-0	Cluster1-2	Cluster2-7	Cluster3-13	Cluster4-15
286386_0_9-207128-249205	207128	249205	302424_0_13-216906-258983	GCA_005937845.1_ASM593784v1_genomic	VCBT01000002.1		286386_0_9__212283_214296_1	270769_0_5__149718_151731_-1	clade1	2578115	Proteobacteria	Gammaproteobacteria	Pseudomonadales	Pseudomonadaceae	-	Pseudomonas	Pseudomonas sp. KBS0802	Cluster0-0	Cluster1-0	Cluster2-1	Cluster3-1	Cluster4-0	Cluster5-16
189117_0_0-4509543-4551620	4509543	4551620	302424_0_13-216906-258983	GCA_900167985.1_IMG-taxon_2667527229_annotated_assembly_genomic	LT799039.1		189117_0_0__4544453_4546466_-1	270769_0_5__149718_151731_-1	clade1	303	Proteobacteria	Gammaproteobacteria	Pseudomonadales	Pseudomonadaceae	-	Pseudomonas	Pseudomonas putida	Cluster0-0	Cluster1-0	Cluster2-1	Cluster3-1	Cluster4-0	Cluster5-16
189796_0_14-462472-490305	462472	490305	189796_0_14-462472-490305	GCA_900177725.1_IMG-taxon_2708742529_annotated_assembly_genomic	FXAT01000003.1	Chromosome	189796_0_14__475119_477132_-1	117949_0_15__46969_49000_1	clade4	1515439	Proteobacteria	Betaproteobacteria	Burkholderiales	Burkholderiaceae	-	Paraburkholderia	Paraburkholderia susongensis	Cluster0-0	Cluster1-1	Cluster2-4	Cluster3-7
202887_0_44-400687-429820	400687	429820	202887_0_44-400687-429820	GCA_003732705.1_ASM373270v1_genomic	MOBR01000008.1	Chromosome	202887_0_44__422690_424703_-1	270769_0_5__149718_151731_-1	clade1	104087	Proteobacteria	Gammaproteobacteria	Pseudomonadales	Pseudomonadaceae	-	Pseudomonas	Pseudomonas frederiksbergensis	Cluster0-0	Cluster1-0	Cluster2-1	Cluster3-1	Cluster4-0	Cluster5-16	Cluster6-8
259606_0_88-141600-177562	141600	177562	259606_0_88-141600-177562	GCA_004614155.1_ASM461415v1_genomic	SPUU01000003.1	Chromosome	259606_0_88__146745_148758_1	270769_0_5__149718_151731_-1	clade1	303	Proteobacteria	Gammaproteobacteria	Pseudomonadales	Pseudomonadaceae	-	Pseudomonas	Pseudomonas putida	Cluster0-0	Cluster1-0	Cluster2-1	Cluster3-1	Cluster4-0	Cluster5-16	Cluster6-8
272237_0_67-129509-163842	129509	163842	272237_0_67-129509-163842	GCA_900601085.1_p7.F5_genomic	UWBT01000016.1	Chromosome	272237_0_67__156722_158735_-1	270769_0_5__149718_151731_-1	clade1	33069	Proteobacteria	Gammaproteobacteria	Pseudomonadales	Pseudomonadaceae	-	Pseudomonas	Pseudomonas viridiflava	Cluster0-0	Cluster1-0	Cluster2-1	Cluster3-1	Cluster4-0	Cluster5-0	Cluster6-0	Cluster7-1
114459_0_2-45189-82649	45189	82649	114459_0_2-45189-82649	GCA_001931485.1_ASM193148v1_genomic	MSDV01000001.1	Chromosome	114459_0_2__66390_68403_1	117949_0_15__46969_49000_1	clade4	1926878	Proteobacteria	Betaproteobacteria	Burkholderiales	Burkholderiaceae	-	Burkholderia	Burkholderia sp. SRS-W-2-2016	Cluster0-0	Cluster1-1	Cluster2-4	Cluster3-7
319247_0_1-799862-817740	799862	817740	319247_0_1-799862-817740	GCA_009828855.1_ASM982885v1_genomic	WUAG01000002.1		319247_0_1__814994_817007_-1	11486_0_246__38952_40941_1	clade4	2686356	Proteobacteria	Gammaproteobacteria	Alteromonadales	Psychromonadaceae	-	Psychromonas	Psychromonas sp. L1A2
296407_0_0-2447775-2486444	2447775	2486444	296407_0_0-2447775-2486444	GCA_007995085.1_ASM799508v1_genomic	VOQS01000001.1	Chromosome	296407_0_0__2473476_2475489_-1	117949_0_15__46969_49000_1	clade4	2057004	Proteobacteria	Betaproteobacteria	Burkholderiales	Burkholderiaceae	-	Paraburkholderia	Paraburkholderia azotifigens	Cluster0-0	Cluster1-1	Cluster2-4	Cluster3-7
109997_0_60-69282-120717	69282	120717	109997_0_60-69282-120717	GCA_001828815.1_ASM182881v1_genomic	MHZP01000061.1	Chromosome	109997_0_60__70239_72252_1	284968_0_0__526020_527883_1	clade3	1802008	Proteobacteria	Gammaproteobacteria	Pseudomonadales	-	-	-	Pseudomonadales bacterium RIFCSPLOWO2_12_FULL_59_450	Cluster0-0	Cluster1-0	Cluster2-1	Cluster3-1	Cluster4-0	Cluster5-0	Cluster6-4
94513_0_0-506985-560019	506985	560019	94513_0_0-506985-560019	GCA_001450265.1_WH-SGI-V-07378_genomic	LLOC01000001.1	Chromosome	94513_0_0__512131_514144_1	270769_0_5__149718_151731_-1	clade1	287	Proteobacteria	Gammaproteobacteria	Pseudomonadales	Pseudomonadaceae	-	Pseudomonas	Pseudomonas aeruginosa	Cluster0-0	Cluster1-0	Cluster2-1	Cluster3-1	Cluster4-0	Cluster5-16
44573_0_6-137077-167675	137077	167675	44573_0_6-137077-167675	GCA_000259195.1_LF10417_PSEudwD_genomic	JH650763.1	Chromosome	44573_0_6__142217_144230_1	270769_0_5__149718_151731_-1	clade1	1163398	Proteobacteria	Gammaproteobacteria	Pseudomonadales	Pseudomonadaceae	-	Pseudomonas	Pseudomonas donghuensis	Cluster0-0	Cluster1-0	Cluster2-1	Cluster3-1	Cluster4-0	Cluster5-16	Cluster6-8
170666_0_1-27543-65462	27543	65462	170666_0_1-27543-65462	GCA_003417575.1_ASM341757v1_genomic	QVNA01000002.1	Chromosome	170666_0_1__33030_35043_1	270769_0_5__149718_151731_-1	clade1	294	Proteobacteria	Gammaproteobacteria	Pseudomonadales	Pseudomonadaceae	-	Pseudomonas	Pseudomonas fluorescens	Cluster0-0	Cluster1-0	Cluster2-1	Cluster3-1	Cluster4-0	Cluster5-16	Cluster6-8
121817_0_0-3400520-3428167	3400520	3428167	113811_0_0-3400553-3428200	GCA_002112065.1_ASM211206v1_genomic	MTZF01000001.1		121817_0_0__3401476_3403489_1	284968_0_0__526020_527883_1	clade3	103796	Proteobacteria	Gammaproteobacteria	Pseudomonadales	Pseudomonadaceae	-	Pseudomonas	Pseudomonas syringae pv. actinidiae	Cluster0-0	Cluster1-0	Cluster2-1	Cluster3-1	Cluster4-0	Cluster5-0	Cluster6-4
123822_0_45-107219-130899	107219	130899	123822_0_45-107219-130899	GCA_002157375.1_ASM215737v1_genomic	MTSA01000006.1	Chromosome	123822_0_45__123784_125797_-1	270769_0_5__149718_151731_-1	clade1	317	Proteobacteria	Gammaproteobacteria	Pseudomonadales	Pseudomonadaceae	-	Pseudomonas	Pseudomonas syringae	Cluster0-0	Cluster1-0	Cluster2-1	Cluster3-1	Cluster4-0	Cluster5-0	Cluster6-0	Cluster7-1
271099_0_43-25546-74873	25546	74873	270239_0_57-25542-74869	GCA_900589705.1_p2.G8_genomic	UUKB01000032.1		271099_0_43__26502_28515_1	284968_0_0__526020_527883_1	clade3	33069	Proteobacteria	Gammaproteobacteria	Pseudomonadales	Pseudomonadaceae	-	Pseudomonas	Pseudomonas viridiflava	Cluster0-0	Cluster1-0	Cluster2-1	Cluster3-1	Cluster4-0	Cluster5-0	Cluster6-4
270561_0_20-133190-156836	133190	156836	270525_0_22-133186-156832	GCA_900584325.1_p20.H8_genomic	UTPJ01000054.1		270561_0_20__149718_151731_-1	270769_0_5__149718_151731_-1	clade1	33069	Proteobacteria	Gammaproteobacteria	Pseudomonadales	Pseudomonadaceae	-	Pseudomonas	Pseudomonas viridiflava	Cluster0-0	Cluster1-0	Cluster2-1	Cluster3-1	Cluster4-0	Cluster5-0	Cluster6-0	Cluster7-1
270807_0_49-133188-156834	133188	156834	270525_0_22-133186-156832	GCA_900586785.1_p24.E8_genomic	UTYT01000031.1		270807_0_49__149716_151729_-1	270769_0_5__149718_151731_-1	clade1	33069	Proteobacteria	Gammaproteobacteria	Pseudomonadales	Pseudomonadaceae	-	Pseudomonas	Pseudomonas viridiflava	Cluster0-0	Cluster1-0	Cluster2-1	Cluster3-1	Cluster4-0	Cluster5-0	Cluster6-0	Cluster7-1
270835_0_57-133190-156836	133190	156836	270549_0_52-133190-156836	GCA_900587065.1_p24.G8_genomic	UTZT01000041.1		270835_0_57__149718_151731_-1	270769_0_5__149718_151731_-1	clade1	33069	Proteobacteria	Gammaproteobacteria	Pseudomonadales	Pseudomonadaceae	-	Pseudomonas	Pseudomonas viridiflava	Cluster0-0	Cluster1-0	Cluster2-1	Cluster3-1	Cluster4-0	Cluster5-0	Cluster6-0	Cluster7-1
270530_0_1-275314-298960	275314	298960	270525_0_22-133186-156832	GCA_900584015.1_p20.F8_genomic	UTOE01000068.1		270530_0_1__280420_282433_1	270769_0_5__149718_151731_-1	clade1	33069	Proteobacteria	Gammaproteobacteria	Pseudomonadales	Pseudomonadaceae	-	Pseudomonas	Pseudomonas viridiflava	Cluster0-0	Cluster1-0	Cluster2-1	Cluster3-1	Cluster4-0	Cluster5-0	Cluster6-0	Cluster7-1
271109_0_12-25570-74897	25570	74897	270239_0_57-25542-74869	GCA_900589805.1_p2.H7_genomic	UUKH01000022.1		271109_0_12__26526_28539_1	284968_0_0__526020_527883_1	clade3	33069	Proteobacteria	Gammaproteobacteria	Pseudomonadales	Pseudomonadaceae	-	Pseudomonas	Pseudomonas viridiflava	Cluster0-0	Cluster1-0	Cluster2-1	Cluster3-1	Cluster4-0	Cluster5-0	Cluster6-4
270796_0_4-133190-156836	133190	156836	270549_0_52-133190-156836	GCA_900586675.1_p24.D8_genomic	UTYI01000066.1		270796_0_4__149718_151731_-1	270769_0_5__149718_151731_-1	clade1	33069	Proteobacteria	Gammaproteobacteria	Pseudomonadales	Pseudomonadaceae	-	Pseudomonas	Pseudomonas viridiflava	Cluster0-0	Cluster1-0	Cluster2-1	Cluster3-1	Cluster4-0	Cluster5-0	Cluster6-0	Cluster7-1
270762_0_54-133190-156836	133190	156836	270549_0_52-133190-156836	GCA_900586335.1_p24.A8_genomic	UTWZ01000041.1		270762_0_54__149718_151731_-1	270769_0_5__149718_151731_-1	clade1	33069	Proteobacteria	Gammaproteobacteria	Pseudomonadales	Pseudomonadaceae	-	Pseudomonas	Pseudomonas viridiflava	Cluster0-0	Cluster1-0	Cluster2-1	Cluster3-1	Cluster4-0	Cluster5-0	Cluster6-0	Cluster7-1
270549_0_52-133190-156836	133190	156836	270549_0_52-133190-156836	GCA_900584205.1_p20.G8_genomic	UTOX01000027.1	Chromosome	270549_0_52__149718_151731_-1	270769_0_5__149718_151731_-1	clade1	33069	Proteobacteria	Gammaproteobacteria	Pseudomonadales	Pseudomonadaceae	-	Pseudomonas	Pseudomonas viridiflava	Cluster0-0	Cluster1-0	Cluster2-1	Cluster3-1	Cluster4-0	Cluster5-0	Cluster6-0	Cluster7-1
272007_0_0-25570-74897	25570	74897	270239_0_57-25542-74869	GCA_900598785.1_p4.G9_genomic	UVSX01000048.1		272007_0_0__26526_28539_1	284968_0_0__526020_527883_1	clade3	33069	Proteobacteria	Gammaproteobacteria	Pseudomonadales	Pseudomonadaceae	-	Pseudomonas	Pseudomonas viridiflava	Cluster0-0	Cluster1-0	Cluster2-1	Cluster3-1	Cluster4-0	Cluster5-0	Cluster6-4
270525_0_22-133186-156832	133186	156832	270525_0_22-133186-156832	GCA_900583965.1_p20.E8_genomic	UTNS01000028.1	Chromosome	270525_0_22__149714_151727_-1	270769_0_5__149718_151731_-1	clade1	33069	Proteobacteria	Gammaproteobacteria	Pseudomonadales	Pseudomonadaceae	-	Pseudomonas	Pseudomonas viridiflava	Cluster0-0	Cluster1-0	Cluster2-1	Cluster3-1	Cluster4-0	Cluster5-0	Cluster6-0	Cluster7-1
270491_0_30-110716-134362	110716	134362	270549_0_52-133190-156836	GCA_900583625.1_p20.A8_genomic	UTML01000071.1		270491_0_30__115822_117835_1	270769_0_5__149718_151731_-1	clade1	33069	Proteobacteria	Gammaproteobacteria	Pseudomonadales	Pseudomonadaceae	-	Pseudomonas	Pseudomonas viridiflava	Cluster0-0	Cluster1-0	Cluster2-1	Cluster3-1	Cluster4-0	Cluster5-0	Cluster6-0	Cluster7-1
272077_0_54-129361-163694	129361	163694	271169_0_364-71483-105816	GCA_900599485.1_p5.F5_genomic	UVVL01000037.1		272077_0_54__156574_158587_-1	270769_0_5__149718_151731_-1	clade1	33069	Proteobacteria	Gammaproteobacteria	Pseudomonadales	Pseudomonadaceae	-	Pseudomonas	Pseudomonas viridiflava	Cluster0-0	Cluster1-0	Cluster2-1	Cluster3-1	Cluster4-0	Cluster5-0	Cluster6-0	Cluster7-1
272177_0_72-25570-74897	25570	74897	270239_0_57-25542-74869	GCA_900600485.1_p6.G8_genomic	UVZK01000076.1		272177_0_72__26526_28539_1	284968_0_0__526020_527883_1	clade3	33069	Proteobacteria	Gammaproteobacteria	Pseudomonadales	Pseudomonadaceae	-	Pseudomonas	Pseudomonas viridiflava	Cluster0-0	Cluster1-0	Cluster2-1	Cluster3-1	Cluster4-0	Cluster5-0	Cluster6-4
272020_0_34-25570-74897	25570	74897	270239_0_57-25542-74869	GCA_900598915.1_p4.H8_genomic	UVTH01000032.1		272020_0_34__26526_28539_1	284968_0_0__526020_527883_1	clade3	33069	Proteobacteria	Gammaproteobacteria	Pseudomonadales	Pseudomonadaceae	-	Pseudomonas	Pseudomonas viridiflava	Cluster0-0	Cluster1-0	Cluster2-1	Cluster3-1	Cluster4-0	Cluster5-0	Cluster6-4
271169_0_364-71483-105816	71483	105816	271169_0_364-71483-105816	GCA_900590405.1_p3.F6_genomic	UUMR01000302.1	Chromosome	271169_0_364__98696_100709_-1	270769_0_5__149718_151731_-1	clade1	33069	Proteobacteria	Gammaproteobacteria	Pseudomonadales	Pseudomonadaceae	-	Pseudomonas	Pseudomonas viridiflava	Cluster0-0	Cluster1-0	Cluster2-1	Cluster3-1	Cluster4-0	Cluster5-0	Cluster6-0	Cluster7-1
272178_0_27-25570-74897	25570	74897	270222_0_81-25570-74897	GCA_900600495.1_p6.G9_genomic	UVZL01000007.1		272178_0_27__26526_28539_1	284968_0_0__526020_527883_1	clade3	33069	Proteobacteria	Gammaproteobacteria	Pseudomonadales	Pseudomonadaceae	-	Pseudomonas	Pseudomonas viridiflava	Cluster0-0	Cluster1-0	Cluster2-1	Cluster3-1	Cluster4-0	Cluster5-0	Cluster6-4
270239_0_57-25542-74869	25542	74869	270239_0_57-25542-74869	GCA_900581105.1_p11.H7_genomic	UTCU01000009.1	Plasmid	270239_0_57__26498_28511_1	284968_0_0__526020_527883_1	clade3	33069	Proteobacteria	Gammaproteobacteria	Pseudomonadales	Pseudomonadaceae	-	Pseudomonas	Pseudomonas viridiflava	Cluster0-0	Cluster1-0	Cluster2-1	Cluster3-1	Cluster4-0	Cluster5-0	Cluster6-4
325230_0_142-79263-97515	79263	97515	325230_0_142-79263-97515	GCA_010603985.1_ASM1060398v1_genomic	JAABLA010000006.1	Chromosome	325230_0_142__80149_82159_1	67797_0_144__32903_35003_-1	clade1	480	Proteobacteria	Gammaproteobacteria	Pseudomonadales	Moraxellaceae	-	Moraxella	Moraxella catarrhalis	Cluster0-0	Cluster1-0	Cluster2-30
87908_0_7-3139-29029	3139	29029	87908_0_7-3139-29029	GCA_001306095.1_ASM130609v1_genomic	LGCK01000007.1		87908_0_7__15162_17172_-1	136403_0_5__80758_82795_1	clade4	229920	Chloroflexi	Anaerolineae	Anaerolineales	Anaerolineaceae	-	Leptolinea	Leptolinea tardivitalis
162631_0_376-156549-190247	156549	190247	162631_0_376-156549-190247	GCA_003205905.1_ASM320590v1_genomic	QJTV01000008.1	Plasmid	162631_0_376__161164_163174_1	270769_0_5__149718_151731_-1	clade1	321	Proteobacteria	Gammaproteobacteria	Pseudomonadales	Pseudomonadaceae	-	Pseudomonas	Pseudomonas syringae pv. syringae	Cluster0-0	Cluster1-0	Cluster2-1	Cluster3-1	Cluster4-0	Cluster5-1
202177_0_172-128-52107	128	52107	202177_0_172-128-52107	GCA_003702245.1_ASM370224v1_genomic	RBTZ01000220.1	Chromosome	202177_0_172__44988_46998_-1	270769_0_5__149718_151731_-1	clade1	251707	Proteobacteria	Gammaproteobacteria	Pseudomonadales	Pseudomonadaceae	-	Pseudomonas	Pseudomonas syringae pv. primulae	Cluster0-0	Cluster1-0	Cluster2-1	Cluster3-1	Cluster4-0	Cluster5-0	Cluster6-0	Cluster7-1
190396_0_32-50850-95719	50850	95719	190396_0_32-50850-95719	GCA_900187615.1_s3f7_genomic	FYDO01000010.1	Chromosome	190396_0_32__52427_54437_-1	270769_0_5__149718_151731_-1	clade1	2009153	Proteobacteria	Gammaproteobacteria	Pseudomonadales	Pseudomonadaceae	-	Pseudomonas	Pseudomonas sp. Irchel s3f7	Cluster0-0	Cluster1-0	Cluster2-1	Cluster3-1	Cluster4-0	Cluster5-1
202122_0_40-38681-72379	38681	72379	162631_0_376-156549-190247	GCA_003701115.1_ASM370111v1_genomic	RBRA01000159.1		202122_0_40__65755_67765_-1	270769_0_5__149718_151731_-1	clade1	192088	Proteobacteria	Gammaproteobacteria	Pseudomonadales	Pseudomonadaceae	-	Pseudomonas	Pseudomonas syringae pv. delphinii	Cluster0-0	Cluster1-0	Cluster2-1	Cluster3-1	Cluster4-0	Cluster5-1
209481_0_0-4202707-4277800	4202707	4277800	209481_0_0-4202707-4277800	GCA_003945235.1_ASM394523v1_genomic	RSDW01000001.1		209481_0_0__4207664_4209674_1	247449_0_34__9190_11170_1	clade4	570835	Acidobacteria	Acidobacteriia	Acidobacteriales	Acidobacteriaceae	-	Edaphobacter	Edaphobacter aggregans
145540_0_0-5701610-5721303	5701610	5721303	145540_0_0-5701610-5721303	GCA_002736065.1_ASM273606v1_genomic	CP024159.1	Chromosome	145540_0_0__5707106_5709116_1	270769_0_5__149718_151731_-1	clade1	78327	Proteobacteria	Gammaproteobacteria	Pseudomonadales	Pseudomonadaceae	-	Pseudomonas	Pseudomonas mosselii	Cluster0-0	Cluster1-0	Cluster2-1	Cluster3-1	Cluster4-0	Cluster5-10
194549_0_6-253031-369134	253031	369134	194549_0_6-253031-369134	GCA_900451195.1_48853_F02_genomic	UGHR01000003.1	Chromosome	194549_0_6__270391_272401_1	114358_0_0__1069199_1071281_1	clade4	537	Proteobacteria	Betaproteobacteria	Neisseriales	Chromobacteriaceae	-	Iodobacter	Iodobacter fluviatilis	Cluster0-0	Cluster1-0	Cluster2-2	Cluster3-2	Cluster4-6
187354_0_25-540998-553435	540998	553435	187354_0_25-540998-553435	GCA_900141195.1_10702_1_82_genomic	FVXU01000002.1	Chromosome	187354_0_25__541835_543845_1	191977_0_30__226979_229082_1	clade2	319705	Actinobacteria	Actinomycetia	Corynebacteriales	Mycobacteriaceae	-	Mycobacteroides	Mycobacteroides abscessus subsp. bolletii	Cluster0-0	Cluster1-2	Cluster2-22
202068_0_148-109343-161322	109343	161322	202068_0_148-109343-161322	GCA_003700055.1_ASM370005v1_genomic	RBPY01000185.1	Chromosome	202068_0_148__114453_116463_1	270769_0_5__149718_151731_-1	clade1	251707	Proteobacteria	Gammaproteobacteria	Pseudomonadales	Pseudomonadaceae	-	Pseudomonas	Pseudomonas syringae pv. primulae	Cluster0-0	Cluster1-0	Cluster2-1	Cluster3-1	Cluster4-0	Cluster5-0	Cluster6-0	Cluster7-1
158737_0_1-373831-408725	373831	408725	158737_0_1-373831-408725	GCA_003075395.1_ASM307539v1_genomic	QDFV01000002.1	Chromosome	158737_0_1__374758_376768_1	51692_0_0__174677_176678_1	clade2	2171975	Actinobacteria	Actinomycetia	Micrococcales	Microbacteriaceae	-	Microbacterium	Microbacterium sp. TPD7012	Cluster0-0	Cluster1-0	Cluster2-25
75548_0_7-687241-713131	687241	713131	87908_0_7-3139-29029	GCA_001050275.1_ASM105027v1_genomic	BBYA01000008.1		75548_0_7__699099_701109_1	136403_0_5__80758_82795_1	clade4	229920	Chloroflexi	Anaerolineae	Anaerolineales	Anaerolineaceae	-	Leptolinea	Leptolinea tardivitalis
64089_0_76-5227-40327	5227	40327	64089_0_76-5227-40327	GCA_000685035.1_ASM68503v1_genomic	BAYB01000021.1	Chromosome	64089_0_76__22853_24863_1	87452_0_38__81897_83904_1	clade4	1218076	Proteobacteria	Betaproteobacteria	Burkholderiales	Burkholderiaceae	-	Paraburkholderia	Paraburkholderia ferrariae NBRC 106233	Cluster0-0	Cluster1-1	Cluster2-4	Cluster3-7
88526_0_115-129797-163495	129797	163495	162631_0_376-156549-190247	GCA_001320655.1_ASM132065v1_genomic	BCBK01000116.1		88526_0_115__156871_158881_-1	270769_0_5__149718_151731_-1	clade1	1661049	Proteobacteria	Gammaproteobacteria	Pseudomonadales	Pseudomonadaceae	-	Pseudomonas	Pseudomonas sp. NBRC 111134	Cluster0-0	Cluster1-0	Cluster2-1	Cluster3-1	Cluster4-0	Cluster5-1
194885_0_2-5470553-5489598	5470553	5489598	194885_0_2-5470553-5489598	GCA_900455605.1_44787_H01_genomic	UGUZ01000001.1	Chromosome	194885_0_2__5482698_5484708_-1	270769_0_5__149718_151731_-1	clade1	303	Proteobacteria	Gammaproteobacteria	Pseudomonadales	Pseudomonadaceae	-	Pseudomonas	Pseudomonas putida	Cluster0-0	Cluster1-0	Cluster2-1	Cluster3-1	Cluster4-0	Cluster5-10	Cluster6-5
70066_0_10-174172-200599	174172	200599	70066_0_10-174172-200599	GCA_000821225.2_ASM82122v2_genomic	LN623554.1	Chromosome	70066_0_10__178564_180574_1	270769_0_5__149718_151731_-1	clade1	76760	Proteobacteria	Gammaproteobacteria	Pseudomonadales	Pseudomonadaceae	-	Pseudomonas	Pseudomonas rhodesiae	Cluster0-0	Cluster1-0	Cluster2-1	Cluster3-1	Cluster4-0	Cluster5-16	Cluster6-8
204489_0_0-117215-150962	117215	150962	316647_0_10-347687-381443	GCA_003813925.1_ASM381392v1_genomic	RPDL01000001.1		204489_0_0__121830_123840_1	270769_0_5__149718_151731_-1	clade1	76759	Proteobacteria	Gammaproteobacteria	Pseudomonadales	Pseudomonadaceae	-	Pseudomonas	Pseudomonas monteilii	Cluster0-0	Cluster1-0	Cluster2-1	Cluster3-1	Cluster4-0	Cluster5-1
295629_0_0-1672368-1706066	1672368	1706066	316647_0_10-347687-381443	GCA_007833495.1_ASM783349v1_genomic	CP022560.1		295629_0_0__1676983_1678993_1	270769_0_5__149718_151731_-1	clade1	303	Proteobacteria	Gammaproteobacteria	Pseudomonadales	Pseudomonadaceae	-	Pseudomonas	Pseudomonas putida	Cluster0-0	Cluster1-0	Cluster2-1	Cluster3-1	Cluster4-0	Cluster5-1
149354_0_45-8334-39060	8334	39060	149354_0_45-8334-39060	GCA_002843055.1_ASM284305v1_genomic	PHEZ01000019.1	Uncertain - plasmid or chromosomal	149354_0_45__9261_11271_1	51692_0_0__174677_176678_1	clade2	2013646	Actinobacteria	-	-	-	-	-	Actinobacteria bacterium HGW-Actinobacteria-11	Cluster0-0	Cluster1-0	Cluster2-25	Cluster3-0	Cluster4-19
150343_0_0-482979-516677	482979	516677	150343_0_0-482979-516677	GCA_002864765.1_ASM286476v1_genomic	PJCQ01000001.1	Chromosome	150343_0_0__510053_512063_-1	270769_0_5__149718_151731_-1	clade1	1288410	Proteobacteria	Gammaproteobacteria	Pseudomonadales	Pseudomonadaceae	-	Pseudomonas	Pseudomonas guariconensis	Cluster0-0	Cluster1-0	Cluster2-1	Cluster3-1	Cluster4-0	Cluster5-1
150346_0_0-483011-516709	483011	516709	150343_0_0-482979-516677	GCA_002864815.1_ASM286481v1_genomic	PJCR01000001.1		150346_0_0__510085_512095_-1	270769_0_5__149718_151731_-1	clade1	1288410	Proteobacteria	Gammaproteobacteria	Pseudomonadales	Pseudomonadaceae	-	Pseudomonas	Pseudomonas guariconensis	Cluster0-0	Cluster1-0	Cluster2-1	Cluster3-1	Cluster4-0	Cluster5-1
261142_0_0-3804234-3835643	3804234	3835643	261142_0_0-3804234-3835643	GCA_004795855.1_ASM479585v1_genomic	CP039252.1	Chromosome	261142_0_0__3820111_3822121_-1	46763_0_8__28755_30738_1	clade4	2565558	Proteobacteria	Betaproteobacteria	Burkholderiales	Comamonadaceae	-	Hydrogenophaga	Hydrogenophaga sp. PAMC20947	Cluster0-0	Cluster1-0	Cluster2-1	Cluster3-1	Cluster4-0	Cluster5-12	Cluster6-6
272012_0_61-103834-146623	103834	146623	272012_0_61-103834-146623	GCA_900598835.1_p4.H2_genomic	UVTD01000001.1	Chromosome	272012_0_61__140219_142229_-1	270769_0_5__149718_151731_-1	clade1	33069	Proteobacteria	Gammaproteobacteria	Pseudomonadales	Pseudomonadaceae	-	Pseudomonas	Pseudomonas viridiflava	Cluster0-0	Cluster1-0	Cluster2-1	Cluster3-1	Cluster4-0	Cluster5-16	Cluster6-8
116066_0_4-100168-108936	100168	108936	116066_0_4-100168-108936	GCA_001981525.1_ASM198152v1_genomic	MPSB01000005.1		116066_0_4__103496_105506_-1	103135_0_14__215620_217840_-1	clade4	1915074	Proteobacteria	Alphaproteobacteria	Sphingomonadales	Sphingomonadaceae	-	Sphingomonas	Sphingomonas jeddahensis
71756_0_7-105567-131916	105567	131916	71756_0_7-105567-131916	GCA_000955815.1_ASM95581v1_genomic	JYOC01000016.1	Chromosome	71756_0_7__124920_126930_-1	270769_0_5__149718_151731_-1	clade1	1619949	Proteobacteria	Gammaproteobacteria	Pseudomonadales	Pseudomonadaceae	-	Pseudomonas	Pseudomonas sp. 5	Cluster0-0	Cluster1-0	Cluster2-1	Cluster3-1	Cluster4-0	Cluster5-0	Cluster6-0
150351_0_0-483011-516709	483011	516709	150343_0_0-482979-516677	GCA_002864915.1_ASM286491v1_genomic	PJCP01000001.1		150351_0_0__510085_512095_-1	270769_0_5__149718_151731_-1	clade1	1288410	Proteobacteria	Gammaproteobacteria	Pseudomonadales	Pseudomonadaceae	-	Pseudomonas	Pseudomonas guariconensis	Cluster0-0	Cluster1-0	Cluster2-1	Cluster3-1	Cluster4-0	Cluster5-1
168537_0_0-208041-241739	208041	241739	150343_0_0-482979-516677	GCA_003350225.1_ASM335022v1_genomic	QLLF01000001.1		168537_0_0__212656_214666_1	270769_0_5__149718_151731_-1	clade1	303	Proteobacteria	Gammaproteobacteria	Pseudomonadales	Pseudomonadaceae	-	Pseudomonas	Pseudomonas putida	Cluster0-0	Cluster1-0	Cluster2-1	Cluster3-1	Cluster4-0	Cluster5-1
202065_0_268-5763-39502	5763	39502	202065_0_268-5763-39502	GCA_003699995.1_ASM369999v1_genomic	RBPN01000115.1	Chromosome	202065_0_268__32878_34888_-1	270769_0_5__149718_151731_-1	clade1	36746	Proteobacteria	Gammaproteobacteria	Pseudomonadales	Pseudomonadaceae	-	Pseudomonas	Pseudomonas cichorii	Cluster0-0	Cluster1-0	Cluster2-1	Cluster3-1	Cluster4-0	Cluster5-1
320905_0_0-2645581-2679279	2645581	2679279	162631_0_376-156549-190247	GCA_009883635.2_ASM988363v2_genomic	CP026115.2		320905_0_0__2650196_2652206_1	270769_0_5__149718_151731_-1	clade1	303	Proteobacteria	Gammaproteobacteria	Pseudomonadales	Pseudomonadaceae	-	Pseudomonas	Pseudomonas putida	Cluster0-0	Cluster1-0	Cluster2-1	Cluster3-1	Cluster4-0	Cluster5-1
316647_0_10-347687-381443	347687	381443	316647_0_10-347687-381443	GCA_009737195.1_ASM973719v1_genomic	WOVH01000001.1	Chromosome	316647_0_10__374817_376827_-1	270769_0_5__149718_151731_-1	clade1									Cluster0-0	Cluster1-0	Cluster2-1	Cluster3-1	Cluster4-0	Cluster5-1
322935_0_2-147897-187998	147897	187998	322935_0_2-147897-187998	GCA_009932335.1_ASM993233v1_genomic	BLJF01000003.1	Chromosome	322935_0_2__152512_154522_1	270769_0_5__149718_151731_-1	clade1	2219225	Proteobacteria	Gammaproteobacteria	Pseudomonadales	Pseudomonadaceae	-	Pseudomonas	Pseudomonas asiatica	Cluster0-0	Cluster1-0	Cluster2-1	Cluster3-1	Cluster4-0	Cluster5-1
300461_0_10-16463-57993	16463	57993	300461_0_10-16463-57993	GCA_008801925.1_ASM880192v1_genomic	VZOU01000011.1	Chromosome	300461_0_10__40475_42485_1	69478_0_9__42364_44443_1	clade4	68895	Proteobacteria	Betaproteobacteria	Burkholderiales	Burkholderiaceae	-	Cupriavidus	Cupriavidus basilensis	Cluster0-0	Cluster1-1	Cluster2-4	Cluster3-7
102767_0_75-45224-50263	45224	50263	102767_0_75-45224-50263	GCA_001652915.1_ASM165291v1_genomic	BBQI01000076.1		102767_0_75__45447_47457_1	149248_0_52__46273_47914_1	clade2	1538095	Proteobacteria	Betaproteobacteria	Burkholderiales	Burkholderiaceae	-	Cupriavidus	Cupriavidus sp. D384
44073_0_1-156530-164991	156530	164991	44073_0_1-156530-164991	GCA_000247715.1_ASM24771v1_genomic	CP003120.1	Chromosome	44073_0_1__160784_162794_-1	121914_0_8__332415_334455_-1	clade2	1112204	Actinobacteria	Actinomycetia	Corynebacteriales	Gordoniaceae	-	Gordonia	Gordonia polyisoprenivorans VH2	Cluster0-0	Cluster1-2	Cluster2-7	Cluster3-13	Cluster4-15
255095_0_0-2198-35974	2198	35974	255095_0_0-2198-35974	GCA_004351415.1_ASM435141v1_genomic	SCZE01000001.1	Chromosome	255095_0_0__29350_31360_-1	270769_0_5__149718_151731_-1	clade1	287	Proteobacteria	Gammaproteobacteria	Pseudomonadales	Pseudomonadaceae	-	Pseudomonas	Pseudomonas aeruginosa	Cluster0-0	Cluster1-0	Cluster2-1	Cluster3-1	Cluster4-0	Cluster5-1
93346_0_22-121396-149818	121396	149818	93346_0_22-121396-149818	GCA_001423155.1_Leaf127_genomic	LMOA01000023.1	Chromosome	93346_0_22__142146_144156_-1	270769_0_5__149718_151731_-1	clade1	1736267	Proteobacteria	Gammaproteobacteria	Pseudomonadales	Pseudomonadaceae	-	Pseudomonas	Pseudomonas sp. Leaf127	Cluster0-0	Cluster1-0	Cluster2-1	Cluster3-1
151500_0_1-1827642-1861378	1827642	1861378	151500_0_1-1827642-1861378	GCA_002891885.1_ASM289188v1_genomic	NNBI01000002.1	Chromosome	151500_0_1__1854754_1856764_-1	270769_0_5__149718_151731_-1	clade1	303	Proteobacteria	Gammaproteobacteria	Pseudomonadales	Pseudomonadaceae	-	Pseudomonas	Pseudomonas putida	Cluster0-0	Cluster1-0	Cluster2-1	Cluster3-1	Cluster4-0	Cluster5-1
149036_0_2-104741-138498	104741	138498	149036_0_2-104741-138498	GCA_002835905.1_ASM283590v1_genomic	PJCG01000003.1	Chromosome	149036_0_2__131872_133882_-1	270769_0_5__149718_151731_-1	clade1	76759	Proteobacteria	Gammaproteobacteria	Pseudomonadales	Pseudomonadaceae	-	Pseudomonas	Pseudomonas monteilii	Cluster0-0	Cluster1-0	Cluster2-1	Cluster3-1	Cluster4-0	Cluster5-1
102459_0_360-645-103904	645	103904	102460_0_220-146860-250119	GCA_001645125.1_ASM164512v1_genomic	LXKA01000371.1		102459_0_360__98308_100318_1	247449_0_34__9190_11170_1	clade4	1462993	Proteobacteria	Betaproteobacteria	Burkholderiales	Burkholderiaceae	-	Paraburkholderia	Paraburkholderia ginsengiterrae	Cluster0-0	Cluster1-1	Cluster2-4	Cluster3-3	Cluster4-3
102460_0_220-146860-250119	146860	250119	102460_0_220-146860-250119	GCA_001645135.1_ASM164513v1_genomic	LXJZ01000231.1	Plasmid	102460_0_220__150447_152457_-1	247449_0_34__9190_11170_1	clade4	1462993	Proteobacteria	Betaproteobacteria	Burkholderiales	Burkholderiaceae	-	Paraburkholderia	Paraburkholderia ginsengiterrae	Cluster0-0	Cluster1-1	Cluster2-4	Cluster3-3	Cluster4-3
93615_0_41-13639-18438	13639	18438	93615_0_41-13639-18438	GCA_001428545.1_Root189_genomic	LMHZ01000042.1		93615_0_41__14634_16641_1	103575_0_34__116599_118579_1	clade2	1736487	Proteobacteria	Betaproteobacteria	Burkholderiales	Oxalobacteraceae	-	Noviherbaspirillum	Noviherbaspirillum sp. Root189
183551_0_28-351245-373387	351245	373387	183551_0_28-351245-373387	GCA_900100735.1_IMG-taxon_2651870170_annotated_assembly_genomic	FNCJ01000003.1	Chromosome	183551_0_28__352048_354055_1	103575_0_34__116599_118579_1	clade2	60549	Proteobacteria	Betaproteobacteria	Burkholderiales	Burkholderiaceae	-	Paraburkholderia	Paraburkholderia phenazinium	Cluster0-0	Cluster1-1	Cluster2-4	Cluster3-3	Cluster4-12
303827_0_9-29545-74253	29545	74253	303827_0_9-29545-74253	GCA_902497915.1_PS710_genomic	CABVHW010000010.1	Chromosome	303827_0_9__31124_33131_-1	270769_0_5__149718_151731_-1	clade1	294	Proteobacteria	Gammaproteobacteria	Pseudomonadales	Pseudomonadaceae	-	Pseudomonas	Pseudomonas fluorescens	Cluster0-0	Cluster1-0	Cluster2-1	Cluster3-1	Cluster4-0	Cluster5-0	Cluster6-0
247094_0_8-23282-143621	23282	143621	247094_0_8-23282-143621	GCA_003633895.1_ASM363389v1_genomic	RBID01000020.1	Chromosome	247094_0_8__30338_32345_-1	46763_0_8__28755_30738_1	clade4	45465	Proteobacteria	Betaproteobacteria	Neisseriales	Chromobacteriaceae	-	Vogesella	Vogesella indigofera	Cluster0-0	Cluster1-1	Cluster2-4	Cluster3-35
72567_0_0-6101491-6129468	6101491	6129468	72567_0_0-6101491-6129468	GCA_000975175.1_ASM97517v1_genomic	CP011295.1		72567_0_0__6124079_6126086_1	295426_0_0__336702_338880_1	clade2	1833	Actinobacteria	Actinomycetia	Corynebacteriales	Nocardiaceae	-	Rhodococcus	Rhodococcus erythropolis
77339_0_6-2020979-2110759	2020979	2110759	77339_0_6-2020979-2110759	GCA_001086655.1_ASM108665v1_genomic	LFMO01000007.1	Chromosome	77339_0_6__2026763_2028770_1	270769_0_5__149718_151731_-1	clade1	287	Proteobacteria	Gammaproteobacteria	Pseudomonadales	Pseudomonadaceae	-	Pseudomonas	Pseudomonas aeruginosa	Cluster0-0	Cluster1-0	Cluster2-0	Cluster3-0
41810_0_2-4267197-4292379	4267197	4292379	41810_0_2-4267197-4292379	GCA_000178415.2_ASM17841v2_genomic	JH603161.1	Chromosome	41810_0_2__4267919_4269926_1	103575_0_34__116599_118579_1	clade2	243261	Proteobacteria	Betaproteobacteria	Burkholderiales	Burkholderiaceae	-	Burkholderia	Burkholderia sp. Ch1-1	Cluster0-0	Cluster1-1	Cluster2-4	Cluster3-3	Cluster4-3
303850_0_12-74789-101517	74789	101517	303850_0_12-74789-101517	GCA_902498145.1_PS865_genomic	CABVIG010000013.1	Chromosome	303850_0_12__93231_95238_1	270769_0_5__149718_151731_-1	clade1	294	Proteobacteria	Gammaproteobacteria	Pseudomonadales	Pseudomonadaceae	-	Pseudomonas	Pseudomonas fluorescens	Cluster0-0	Cluster1-0	Cluster2-1	Cluster3-1	Cluster4-0	Cluster5-1
87393_0_77-48967-53577	48967	53577	87393_0_77-48967-53577	GCA_001294705.1_ASM129470v1_genomic	LGIO01000030.1	Plasmid	87393_0_77__49767_51774_1	103575_0_34__116599_118579_1	clade2	1682204	Proteobacteria	Betaproteobacteria	Burkholderiales	Burkholderiaceae	-	Burkholderia	Burkholderia sp. ST111	Cluster0-0	Cluster1-1	Cluster2-4	Cluster3-3	Cluster4-12
125359_0_0-6938195-6987203	6938195	6987203	125359_0_0-6938195-6987203	GCA_002192475.1_ASM219247v1_genomic	CP021774.1	Chromosome	125359_0_0__6979393_6981400_-1	270769_0_5__149718_151731_-1	clade1	287	Proteobacteria	Gammaproteobacteria	Pseudomonadales	Pseudomonadaceae	-	Pseudomonas	Pseudomonas aeruginosa	Cluster0-0	Cluster1-0	Cluster2-0	Cluster3-0
246604_0_40-63888-75815	63888	75815	246604_0_40-63888-75815	GCA_003611355.1_ASM361135v1_genomic	NRCF01000031.1	Chromosome	246604_0_40__69669_71676_1	270769_0_5__149718_151731_-1	clade1	287	Proteobacteria	Gammaproteobacteria	Pseudomonadales	Pseudomonadaceae	-	Pseudomonas	Pseudomonas aeruginosa	Cluster0-0	Cluster1-0	Cluster2-0	Cluster3-0
246605_0_48-62491-74418	62491	74418	246604_0_40-63888-75815	GCA_003611395.1_ASM361139v1_genomic	NRCC01000030.1		246605_0_48__68272_70279_1	270769_0_5__149718_151731_-1	clade1	287	Proteobacteria	Gammaproteobacteria	Pseudomonadales	Pseudomonadaceae	-	Pseudomonas	Pseudomonas aeruginosa	Cluster0-0	Cluster1-0	Cluster2-0	Cluster3-0
201025_0_11-56477-85970	56477	85970	201025_0_11-56477-85970	GCA_003675895.1_ASM367589v1_genomic	ML014764.1		201025_0_11__57266_59273_1	11486_0_246__38952_40941_1	clade4	2338552	Proteobacteria	Gammaproteobacteria	Alteromonadales	Shewanellaceae	-	Parashewanella	Parashewanella curva
154555_0_0-1691715-1736703	1691715	1736703	154555_0_0-1691715-1736703	GCA_002968955.1_ASM296895v1_genomic	CP027166.1	Chromosome	154555_0_0__1697483_1699490_1	270769_0_5__149718_151731_-1	clade1	287	Proteobacteria	Gammaproteobacteria	Pseudomonadales	Pseudomonadaceae	-	Pseudomonas	Pseudomonas aeruginosa	Cluster0-0	Cluster1-0	Cluster2-0	Cluster3-0
143937_0_33-141449-172248	141449	172248	143937_0_33-141449-172248	GCA_002699985.1_ASM269998v1_genomic	LKBT01000034.1	Chromosome	143937_0_33__165789_167796_-1	270769_0_5__149718_151731_-1	clade1	1718918	Proteobacteria	Gammaproteobacteria	Pseudomonadales	Pseudomonadaceae	-	Pseudomonas	Pseudomonas sp. ICMP 561	Cluster0-0	Cluster1-0	Cluster2-1	Cluster3-1	Cluster4-0	Cluster5-0	Cluster6-0	Cluster7-1
210702_0_2-63216-87148	63216	87148	210702_0_2-63216-87148	GCA_003975215.1_ASM397521v1_genomic	RXCM01000011.1	Chromosome	210702_0_2__69011_71018_1	270769_0_5__149718_151731_-1	clade1	287	Proteobacteria	Gammaproteobacteria	Pseudomonadales	Pseudomonadaceae	-	Pseudomonas	Pseudomonas aeruginosa	Cluster0-0	Cluster1-0	Cluster2-0	Cluster3-0
246602_0_47-63889-75816	63889	75816	246602_0_47-63889-75816	GCA_003611335.1_ASM361133v1_genomic	NRCD01000026.1	Chromosome	246602_0_47__69670_71677_1	270769_0_5__149718_151731_-1	clade1	287	Proteobacteria	Gammaproteobacteria	Pseudomonadales	Pseudomonadaceae	-	Pseudomonas	Pseudomonas aeruginosa	Cluster0-0	Cluster1-0	Cluster2-0	Cluster3-0
125960_0_0-7077126-7126989	7077126	7126989	125960_0_0-7077126-7126989	GCA_002205355.1_ASM220535v1_genomic	CP022000.1	Chromosome	125960_0_0__7119179_7121186_-1	270769_0_5__149718_151731_-1	clade1	287	Proteobacteria	Gammaproteobacteria	Pseudomonadales	Pseudomonadaceae	-	Pseudomonas	Pseudomonas aeruginosa	Cluster0-0	Cluster1-0	Cluster2-0	Cluster3-0
77345_0_0-6552578-6573870	6552578	6573870	77338_0_9-5138821-5160113	GCA_001086805.1_ASM108680v1_genomic	LFMT01000001.1		77345_0_0__6558363_6560370_1	270769_0_5__149718_151731_-1	clade1	287	Proteobacteria	Gammaproteobacteria	Pseudomonadales	Pseudomonadaceae	-	Pseudomonas	Pseudomonas aeruginosa	Cluster0-0	Cluster1-0	Cluster2-0	Cluster3-0
77343_0_9-827452-848744	827452	848744	77338_0_9-5138821-5160113	GCA_001086745.1_ASM108674v1_genomic	LFMS01000010.1		77343_0_9__833237_835244_1	270769_0_5__149718_151731_-1	clade1	287	Proteobacteria	Gammaproteobacteria	Pseudomonadales	Pseudomonadaceae	-	Pseudomonas	Pseudomonas aeruginosa	Cluster0-0	Cluster1-0	Cluster2-0	Cluster3-0
77338_0_9-5138821-5160113	5138821	5160113	77338_0_9-5138821-5160113	GCA_001086645.1_ASM108664v1_genomic	LFMU01000010.1	Chromosome	77338_0_9__5144606_5146613_1	270769_0_5__149718_151731_-1	clade1	287	Proteobacteria	Gammaproteobacteria	Pseudomonadales	Pseudomonadaceae	-	Pseudomonas	Pseudomonas aeruginosa	Cluster0-0	Cluster1-0	Cluster2-0	Cluster3-0
67226_0_0-5009820-5015107	5009820	5015107	67226_0_0-5009820-5015107	GCA_000756855.1_BGC_genomic	KN150849.1	Chromosome	67226_0_0__5010016_5012023_1	149248_0_52__46273_47914_1	clade2	28095	Proteobacteria	Betaproteobacteria	Burkholderiales	Burkholderiaceae	-	Burkholderia	Burkholderia gladioli	Cluster0-0	Cluster1-1	Cluster2-4	Cluster3-3	Cluster4-37
246679_0_4-7740-13085	7740	13085	246679_0_4-7740-13085	GCA_003613595.1_ASM361359v1_genomic	CP022212.1	Plasmid	246679_0_4__7993_10000_1	149248_0_52__46273_47914_1	clade2	32009	Proteobacteria	Betaproteobacteria	Burkholderiales	Burkholderiaceae	-	Burkholderia	Burkholderia gladioli pv. gladioli	Cluster0-0	Cluster1-1	Cluster2-4	Cluster3-3	Cluster4-37
67226_0_2-79005-84292	79005	84292	246679_0_4-7740-13085	GCA_000756855.1_BGC_genomic	KN150851.1		67226_0_2__79201_81208_1	149248_0_52__46273_47914_1	clade2	28095	Proteobacteria	Betaproteobacteria	Burkholderiales	Burkholderiaceae	-	Burkholderia	Burkholderia gladioli	Cluster0-0	Cluster1-1	Cluster2-4	Cluster3-3	Cluster4-37
237373_0_198-57590-79628	57590	79628	237373_0_198-57590-79628	mgm4527899.3	198	Uncertain - plasmid or chromosomal	237373_0_198__71652_73659_-1	270769_0_5__149718_151731_-1	clade1									Cluster0-0	Cluster1-1	Cluster2-4	Cluster3-3	Cluster4-8	Cluster5-8
314244_0_0-6779898-6813609	6779898	6813609	314244_0_0-6779898-6813609	GCA_009664165.1_ASM966416v1_genomic	CP041945.1	Chromosome	314244_0_0__6805745_6807752_-1	270769_0_5__149718_151731_-1	clade1	287	Proteobacteria	Gammaproteobacteria	Pseudomonadales	Pseudomonadaceae	-	Pseudomonas	Pseudomonas aeruginosa	Cluster0-0	Cluster1-0	Cluster2-0	Cluster3-0
208924_0_0-40117-75080	40117	75080	208924_0_0-40117-75080	GCA_003936715.1_ASM393671v1_genomic	RHRL01000010.1	Chromosome	208924_0_0__45921_47928_1	270769_0_5__149718_151731_-1	clade1	316	Proteobacteria	Gammaproteobacteria	Pseudomonadales	Pseudomonadaceae	-	Pseudomonas	Pseudomonas stutzeri	Cluster0-0	Cluster1-0	Cluster2-0	Cluster3-0
153524_0_278-11125-18603	11125	18603	153524_0_278-11125-18603	GCA_002942785.1_ASM294278v1_genomic	PTMA01000227.1	Plasmid	153524_0_278__16400_18407_-1	149248_0_52__46273_47914_1	clade2	292	Proteobacteria	Betaproteobacteria	Burkholderiales	Burkholderiaceae	-	Burkholderia	Burkholderia cepacia	Cluster0-0	Cluster1-1	Cluster2-4	Cluster3-3	Cluster4-37
59143_0_7-26909-50731	26909	50731	59143_0_7-26909-50731	GCA_000582595.1_BAY1662_2_genomic	AZSV01000008.1	Chromosome	59143_0_7__32768_34775_1	270769_0_5__149718_151731_-1	clade1	1439940	Proteobacteria	Gammaproteobacteria	Pseudomonadales	Pseudomonadaceae	-	Pseudomonas	Pseudomonas sp. BAY1663	Cluster0-0	Cluster1-0	Cluster2-1	Cluster3-1	Cluster4-0
296421_0_259-6246-45645	6246	45645	296421_0_259-6246-45645	GCA_007997035.1_ASM799703v1_genomic	VOSS01000007.1	Chromosome	296421_0_259__17228_19235_-1	71587_0_72__74896_76786_-1	clade4	2601730	Proteobacteria	Betaproteobacteria	Burkholderiales	Burkholderiaceae	-	Ralstonia	Ralstonia sp. TCR112	Cluster0-0	Cluster1-1	Cluster2-4	Cluster3-39	Cluster4-8	Cluster5-8
255773_0_10-51185-155225	51185	155225	255773_0_10-51185-155225	GCA_004366595.1_ASM436659v1_genomic	SORE01000011.1	Plasmid	255773_0_10__152412_154419_-1	103575_0_34__116599_118579_1	clade2	480658	Proteobacteria	Betaproteobacteria	Burkholderiales	Burkholderiaceae	-	Paraburkholderia	Paraburkholderia rhizosphaerae	Cluster0-0	Cluster1-1	Cluster2-4	Cluster3-3	Cluster4-3
97467_0_38-22218-28740	22218	28740	97467_0_38-22218-28740	GCA_001525645.1_ASM152564v1_genomic	LOWM01000039.1	Uncertain - plasmid or chromosomal	97467_0_38__25296_27303_-1	149248_0_52__46273_47914_1	clade2	60552	Proteobacteria	Betaproteobacteria	Burkholderiales	Burkholderiaceae	-	Burkholderia	Burkholderia vietnamiensis	Cluster0-0	Cluster1-1	Cluster2-4	Cluster3-3	Cluster4-37
184244_0_2-176573-222370	176573	222370	184244_0_2-176573-222370	GCA_900108235.1_IMG-taxon_2639762578_annotated_assembly_genomic	FNUN01000003.1	Chromosome	184244_0_2__177560_179564_1	51692_0_0__174677_176678_1	clade2	582680	Actinobacteria	Actinomycetia	Micrococcales	Microbacteriaceae	-	Microbacterium	Microbacterium azadirachtae	Cluster0-0	Cluster1-0	Cluster2-25
246558_0_0-179301-203403	179301	203403	246558_0_0-179301-203403	GCA_003610215.1_ASM361021v1_genomic	RAPP01000001.1	Chromosome	246558_0_0__190526_192530_-1	10911_0_337__22535_24566_-1	clade4	2035225	Proteobacteria	Alphaproteobacteria	Rhodospirillales	Rhodospirillaceae	-	Thalassospira	Thalassospira sp. DSM 26710	Cluster0-0	Cluster1-0	Cluster2-1	Cluster3-1	Cluster4-47
255616_0_3-179353-183959	179353	183959	255616_0_3-179353-183959	GCA_004363145.1_ASM436314v1_genomic	SNYX01000004.1	Plasmid	255616_0_3__180152_182156_1	103575_0_34__116599_118579_1	clade2	1232866	Proteobacteria	Betaproteobacteria	Burkholderiales	Burkholderiaceae	-	Caballeronia	Caballeronia udeis	Cluster0-0	Cluster1-1	Cluster2-4	Cluster3-3	Cluster4-12
187469_0_1-619353-648042	619353	648042	187469_0_1-619353-648042	GCA_900142385.1_IMG-taxon_2667527391_annotated_assembly_genomic	FRAQ01000001.1	Chromosome	187469_0_1__620335_622339_1	67797_0_144__32903_35003_-1	clade1	564117	Proteobacteria	Gammaproteobacteria	Alteromonadales	Alteromonadaceae	-	Marinobacter	Marinobacter antarcticus	Cluster0-0	Cluster1-0	Cluster2-20	Cluster3-16
190214_0_20-62723-98624	62723	98624	190214_0_20-62723-98624	GCA_900184255.1_PRJEB20938_genomic	LT854636.1		190214_0_20__69744_71748_-1	188699_0_5__199236_201378_-1	clade1	1658110	Firmicutes	Clostridia	Clostridiales	Clostridiaceae	-	Haloimpatiens	Haloimpatiens massiliensis
201670_0_3-566327-570933	566327	570933	201670_0_3-566327-570933	GCA_003688565.1_ASM368856v1_genomic	REFQ01000004.1	Plasmid	201670_0_3__567126_569130_1	103575_0_34__116599_118579_1	clade2	1232866	Proteobacteria	Betaproteobacteria	Burkholderiales	Burkholderiaceae	-	Caballeronia	Caballeronia udeis	Cluster0-0	Cluster1-1	Cluster2-4	Cluster3-3	Cluster4-12
105418_0_34-180830-203974	180830	203974	105418_0_34-180830-203974	GCA_001718195.1_ASM171819v1_genomic	MCNV01000005.1	Chromosome	105418_0_34__201776_203780_-1	149248_0_52__46273_47914_1	clade2	392320	Proteobacteria	Betaproteobacteria	Burkholderiales	Burkholderiaceae	-	Paraburkholderia	Paraburkholderia nodosa	Cluster0-0	Cluster1-1	Cluster2-4	Cluster3-3	Cluster4-37
144281_0_33-81412-109596	81412	109596	144281_0_33-81412-109596	GCA_002707445.1_ASM270744v1_genomic	PAMX01000034.1	Chromosome	144281_0_33__94843_96847_1	10911_0_337__22535_24566_-1	clade4									Cluster0-0	Cluster1-0	Cluster2-1	Cluster3-1	Cluster4-47
325633_0_0-4438898-4448800	4438898	4448800	325633_0_0-4438898-4448800	GCA_010731635.1_ASM1073163v1_genomic	AP022583.1		325633_0_0__4445865_4447869_-1	111226_0_7__300870_302961_-1	clade2	459858	Actinobacteria	Actinomycetia	Corynebacteriales	Mycobacteriaceae	-	Mycobacterium	Mycobacterium noviomagense
39416_0_2-92766-182739	92766	182739	39416_0_2-92766-182739	GCA_000009285.2_ASM928v2_genomic	AY305378.1	Plasmid	39416_0_2__94360_96364_1	149248_0_52__46273_47914_1	clade2	381666	Proteobacteria	Betaproteobacteria	Burkholderiales	Burkholderiaceae	-	Cupriavidus	Cupriavidus necator H16	Cluster0-0	Cluster1-1	Cluster2-4	Cluster3-3	Cluster4-3
300719_0_1-432895-471202	432895	471202	300719_0_1-432895-471202	GCA_008868125.1_ASM886812v1_genomic	WAAQ01000002.1	Chromosome	300719_0_1__433880_435884_1	51692_0_0__174677_176678_1	clade2	300020	Actinobacteria	Actinomycetia	Micrococcales	Microbacteriaceae	-	Microbacterium	Microbacterium maritypicum	Cluster0-0	Cluster1-0	Cluster2-25
184218_0_2-176472-222270	176472	222270	184218_0_2-176472-222270	GCA_900107955.1_IMG-taxon_2639762630_annotated_assembly_genomic	FNUQ01000003.1	Chromosome	184218_0_2__177459_179463_1	51692_0_0__174677_176678_1	clade2	582680	Actinobacteria	Actinomycetia	Micrococcales	Microbacteriaceae	-	Microbacterium	Microbacterium azadirachtae	Cluster0-0	Cluster1-0	Cluster2-25
330308_0_12-52353-79330	52353	79330	330308_0_12-52353-79330	GCA_011754135.1_ASM1175413v1_genomic	WNWT01000008.1	Plasmid	330308_0_12__53337_55341_1	51692_0_0__174677_176678_1	clade2									Cluster0-0	Cluster1-0	Cluster2-25
103161_0_0-1171795-1234165	1171795	1234165	103161_0_0-1171795-1234165	GCA_001662835.1_ASM166283v1_genomic	JPWE01000001.1	Chromosome	103161_0_0__1185215_1187219_1	10911_0_337__22535_24566_-1	clade4	502049	Proteobacteria	Alphaproteobacteria	Rhodospirillales	Rhodospirillaceae	-	Thalassospira	Thalassospira profundimaris	Cluster0-0	Cluster1-0	Cluster2-1	Cluster3-1	Cluster4-47
195105_0_10-2727246-2758425	2727246	2758425	195105_0_10-2727246-2758425	GCA_900458265.1_41767_D01_genomic	UAUZ01000004.1	Chromosome	195105_0_10__2755437_2757441_-1	51692_0_0__174677_176678_1	clade2	1280	Firmicutes	Bacilli	Bacillales	Staphylococcaceae	-	Staphylococcus	Staphylococcus aureus	Cluster0-0	Cluster1-0	Cluster2-25
71770_0_26-156669-177271	156669	177271	71770_0_26-156669-177271	GCA_000956405.1_ASM95640v1_genomic	JYIV01000027.1	Chromosome	71770_0_26__174283_176287_-1	51692_0_0__174677_176678_1	clade2	82380	Actinobacteria	Actinomycetia	Micrococcales	Microbacteriaceae	-	Microbacterium	Microbacterium oxydans	Cluster0-0	Cluster1-0	Cluster2-25
42234_0_0-2096368-2115837	2096368	2115837	42234_0_0-2096368-2115837	GCA_000190755.3_ASM19075v3_genomic	JH109152.1	Chromosome	42234_0_0__2102735_2104739_1	46763_0_8__28755_30738_1	clade4	697282								Cluster0-0	Cluster1-0	Cluster2-1	Cluster3-1	Cluster4-38
68480_0_0-2271067-2392890	2271067	2392890	68480_0_0-2271067-2392890	GCA_000785705.2_ASM78570v2_genomic	CP014476.1	Chromosome	68480_0_0__2287859_2289863_-1	46763_0_8__28755_30738_1	clade4	1538553	Proteobacteria	Gammaproteobacteria	Methylococcales	Methylococcaceae	-	Methylomonas	Methylomonas denitrificans	Cluster0-0	Cluster1-0	Cluster2-1	Cluster3-1	Cluster4-38
68480_0_0-2278486-2295400	2278486	2295400	68480_0_0-2278486-2295400	GCA_000785705.2_ASM78570v2_genomic	CP014476.1	Chromosome	68480_0_0__2287859_2289863_-1	46763_0_8__28755_30738_1	clade4	1538553	Proteobacteria	Gammaproteobacteria	Methylococcales	Methylococcaceae	-	Methylomonas	Methylomonas denitrificans	Cluster0-0	Cluster1-0	Cluster2-1	Cluster3-1	Cluster4-38
318540_0_4-118881-148863	118881	148863	318540_0_4-118881-148863	GCA_009793345.1_ASM979334v1_genomic	WHLX01000005.1	Plasmid	318540_0_4__119684_121688_1	103575_0_34__116599_118579_1	clade2									Cluster0-0	Cluster1-1	Cluster2-4	Cluster3-3	Cluster4-3
303715_0_0-1186461-1215144	1186461	1215144	303715_0_0-1186461-1215144	GCA_902459635.1_LMG_31115_genomic	CABPSI010000001.1		303715_0_0__1204216_1206220_-1	270769_0_5__149718_151731_-1	clade1	2508288	Proteobacteria	Betaproteobacteria	Burkholderiales	Burkholderiaceae	-	Pandoraea	Pandoraea iniqua
203847_0_3-375493-387518	375493	387518	203847_0_3-375493-387518	GCA_003751905.1_ASM375190v1_genomic	RJKG01000004.1	Plasmid	203847_0_3__384764_386768_-1	103575_0_34__116599_118579_1	clade2	1232866	Proteobacteria	Betaproteobacteria	Burkholderiales	Burkholderiaceae	-	Caballeronia	Caballeronia udeis	Cluster0-0	Cluster1-1	Cluster2-4	Cluster3-3	Cluster4-12
183771_0_2-265739-311537	265739	311537	184218_0_2-176472-222270	GCA_900103075.1_IMG-taxon_2639762579_annotated_assembly_genomic	FNGQ01000003.1		183771_0_2__308547_310551_-1	51692_0_0__174677_176678_1	clade2	582680	Actinobacteria	Actinomycetia	Micrococcales	Microbacteriaceae	-	Microbacterium	Microbacterium azadirachtae	Cluster0-0	Cluster1-0	Cluster2-25
149354_0_45-38860-48466	38860	48466	149354_0_45-38860-48466	GCA_002843055.1_ASM284305v1_genomic	PHEZ01000019.1	Uncertain - plasmid or chromosomal	149354_0_45__39964_41968_1	51692_0_0__174677_176678_1	clade2	2013646	Actinobacteria	-	-	-	-	-	Actinobacteria bacterium HGW-Actinobacteria-11	Cluster0-0	Cluster1-0	Cluster2-25
261270_0_2-92766-182738	92766	182738	261270_0_2-92766-182738	GCA_004798725.1_ASM479872v1_genomic	CP039289.1	Plasmid	261270_0_2__94360_96364_1	149248_0_52__46273_47914_1	clade2	381666	Proteobacteria	Betaproteobacteria	Burkholderiales	Burkholderiaceae	-	Cupriavidus	Cupriavidus necator H16	Cluster0-0	Cluster1-1	Cluster2-4	Cluster3-3	Cluster4-3
71774_0_36-153511-178716	153511	178716	71774_0_36-153511-178716	GCA_000956505.1_ASM95650v1_genomic	JYIX01000037.1	Chromosome	71774_0_36__154497_156501_1	51692_0_0__174677_176678_1	clade2	582680	Actinobacteria	Actinomycetia	Micrococcales	Microbacteriaceae	-	Microbacterium	Microbacterium azadirachtae	Cluster0-0	Cluster1-0	Cluster2-25
170210_0_0-61612-123982	61612	123982	170210_0_0-61612-123982	GCA_003403095.1_ASM340309v1_genomic	CP031555.1	Chromosome	170210_0_0__108559_110563_-1	10911_0_337__22535_24566_-1	clade4	1891279	Proteobacteria	Alphaproteobacteria	Rhodospirillales	Rhodospirillaceae	-	Thalassospira	Thalassospira indica	Cluster0-0	Cluster1-0	Cluster2-1	Cluster3-1	Cluster4-47
66094_0_8-293479-298006	293479	298006	66094_0_8-293479-298006	GCA_000729995.1_ASM72999v1_genomic	JNFG01000009.1	Plasmid	66094_0_8__295284_297288_-1	103575_0_34__116599_118579_1	clade2	196367	Proteobacteria	Betaproteobacteria	Burkholderiales	Burkholderiaceae	-	Caballeronia	Caballeronia sordidicola	Cluster0-0	Cluster1-1	Cluster2-4	Cluster3-3	Cluster4-12
41372_0_59-15481-50697	15481	50697	41372_0_59-15481-50697	GCA_000169375.1_ASM16937v1_genomic	AAXY01000016.1	Uncertain - plasmid or chromosomal	41372_0_59__16466_18470_1	67797_0_144__32903_35003_-1	clade1	270374	Proteobacteria	Gammaproteobacteria	Alteromonadales	Alteromonadaceae	-	Marinobacter	Marinobacter sp. ELB17	Cluster0-0	Cluster1-0	Cluster2-20	Cluster3-16
329517_0_4-71460-91802	71460	91802	329517_0_4-71460-91802	GCA_011493005.1_ASM1149300v1_genomic	CP049160.1	Plasmid	329517_0_4__73264_75268_-1	103575_0_34__116599_118579_1	clade2	2705548	Proteobacteria	Betaproteobacteria	Burkholderiales	Burkholderiaceae	-	Caballeronia	Caballeronia sp. SBC1	Cluster0-0	Cluster1-1	Cluster2-4	Cluster3-3	Cluster4-12
123816_0_47-8556-14695	8556	14695	123816_0_47-8556-14695	GCA_002157285.1_ASM215728v1_genomic	NFVD01000048.1	Uncertain - plasmid or chromosomal	123816_0_47__9356_11360_1	103575_0_34__116599_118579_1	clade2	169430	Proteobacteria	Betaproteobacteria	Burkholderiales	Burkholderiaceae	-	Paraburkholderia	Paraburkholderia hospita	Cluster0-0	Cluster1-1	Cluster2-4	Cluster3-3	Cluster4-12
134379_0_61-17771-46393	17771	46393	134379_0_61-17771-46393	GCA_002388285.1_ASM238828v1_genomic	DGMG01000008.1	Chromosome	134379_0_61__30711_32715_-1	10911_0_337__22535_24566_-1	clade4									Cluster0-0	Cluster1-0	Cluster2-1	Cluster3-1	Cluster4-47
142054_0_0-3193879-3215208	3193879	3215208	142054_0_0-3193879-3215208	GCA_002563885.1_ASM256388v1_genomic	PDJA01000001.1	Chromosome	142054_0_0__3194864_3196868_1	67797_0_144__32903_35003_-1	clade1	1415567	Proteobacteria	Gammaproteobacteria	Alteromonadales	Alteromonadaceae	-	Marinobacter	Marinobacter sp. LV10MA510-1	Cluster0-0	Cluster1-0	Cluster2-20	Cluster3-16
10366_0_78-93274-118332	93274	118332	10366_0_78-93274-118332	ORCZ01.1	ORCZ01000079.1	Chromosome	10366_0_78__106900_108904_-1	10911_0_337__22535_24566_-1	clade4									Cluster0-0	Cluster1-0	Cluster2-1	Cluster3-1	Cluster4-47
153619_0_0-1767021-1803092	1767021	1803092	153619_0_0-1767021-1803092	GCA_002944765.1_ASM294476v1_genomic	CP026544.1	Chromosome	153619_0_0__1767824_1769828_1	103575_0_34__116599_118579_1	clade2	119219	Proteobacteria	Betaproteobacteria	Burkholderiales	Burkholderiaceae	-	Cupriavidus	Cupriavidus metallidurans	Cluster0-0	Cluster1-1	Cluster2-4	Cluster3-3	Cluster4-3
246551_0_3-660403-669701	660403	669701	246551_0_3-660403-669701	GCA_003610075.1_ASM361007v1_genomic	RAIO01000004.1	Chromosome	246551_0_3__666947_668951_-1	103575_0_34__116599_118579_1	clade2	1232866	Proteobacteria	Betaproteobacteria	Burkholderiales	Burkholderiaceae	-	Caballeronia	Caballeronia udeis	Cluster0-0	Cluster1-1	Cluster2-4	Cluster3-3	Cluster4-12
44814_0_47-8516-14655	8516	14655	44814_0_47-8516-14655	GCA_000265115.1_ASM26511v1_genomic	AKAU01000048.1	Uncertain - plasmid or chromosomal	44814_0_47__9316_11320_1	103575_0_34__116599_118579_1	clade2	169430	Proteobacteria	Betaproteobacteria	Burkholderiales	Burkholderiaceae	-	Paraburkholderia	Paraburkholderia hospita	Cluster0-0	Cluster1-1	Cluster2-4	Cluster3-3	Cluster4-12
14596_0_4-254140-272903	254140	272903	14596_0_4-254140-272903	RKMJ01.1	RKMJ01000005.1	Chromosome	14596_0_4__269915_271919_-1	67797_0_144__32903_35003_-1	clade1									Cluster0-0	Cluster1-0	Cluster2-20	Cluster3-16
142052_0_0-1654743-1673468	1654743	1673468	142052_0_0-1654743-1673468	GCA_002563815.1_ASM256381v1_genomic	PDJM01000001.1	Chromosome	142052_0_0__1655728_1657732_1	67797_0_144__32903_35003_-1	clade1	1761796	Proteobacteria	Gammaproteobacteria	Alteromonadales	Alteromonadaceae	-	Marinobacter	Marinobacter sp. LV10R520-4	Cluster0-0	Cluster1-0	Cluster2-20	Cluster3-16
14570_0_280-9-31216	9	31216	14570_0_280-9-31216	RCMZ01.1	RCMZ01000281.1	Plasmid	14570_0_280__28209_30213_-1	153346_0_3__59400_62106_-1	clade2									Cluster0-0	Cluster1-1	Cluster2-4	Cluster3-3	Cluster4-3
256398_0_15-2184387-2198611	2184387	2198611	95558_0_42-43364-57616	GCA_004402135.1_ASM440213v1_genomic	SOPV01000001.1		256398_0_15__2185372_2187376_1	51692_0_0__174677_176678_1	clade2	2555725	Actinobacteria	Actinomycetia	Micrococcales	Microbacteriaceae	-	Microbacterium	Microbacterium sp. 3H14	Cluster0-0	Cluster1-0	Cluster2-25
95558_0_42-43364-57616	43364	57616	95558_0_42-43364-57616	GCA_001476635.1_ASM147663v1_genomic	LDRQ01000014.1	Chromosome	95558_0_42__54628_56632_-1	51692_0_0__174677_176678_1	clade2	82380	Actinobacteria	Actinomycetia	Micrococcales	Microbacteriaceae	-	Microbacterium	Microbacterium oxydans	Cluster0-0	Cluster1-0	Cluster2-25
149511_0_0-1150082-1168845	1150082	1168845	149511_0_0-1150082-1168845	GCA_002846515.1_ASM284651v1_genomic	PJNC01000001.1	Chromosome	149511_0_0__1151067_1153071_1	67797_0_144__32903_35003_-1	clade1	1415571	Proteobacteria	Gammaproteobacteria	Alteromonadales	Alteromonadaceae	-	Marinobacter	Marinobacter sp. LV10R510-8	Cluster0-0	Cluster1-0	Cluster2-20	Cluster3-16
191980_0_0-3228007-3246770	3228007	3246770	191980_0_0-3228007-3246770	GCA_900215155.1_IMG-taxon_2617270900_annotated_assembly_genomic	LT907980.1	Chromosome	191980_0_0__3228992_3230996_1	67797_0_144__32903_35003_-1	clade1	1415568	Proteobacteria	Gammaproteobacteria	Alteromonadales	Alteromonadaceae	-	Marinobacter	Marinobacter sp. LV10R510-11A	Cluster0-0	Cluster1-0	Cluster2-20	Cluster3-16
14595_0_32-17289-36052	17289	36052	191980_0_0-3228007-3246770	RKMI01.1	RKMI01000033.1		14595_0_32__33064_35068_-1	67797_0_144__32903_35003_-1	clade1									Cluster0-0	Cluster1-0	Cluster2-20	Cluster3-16
100420_0_14-200494-221107	200494	221107	100420_0_14-200494-221107	GCA_001595495.1_ASM159549v1_genomic	LOSO01000015.1	Chromosome	100420_0_14__201479_203483_1	51692_0_0__174677_176678_1	clade2	1770208	Actinobacteria	Actinomycetia	Micrococcales	Microbacteriaceae	-	Microbacterium	Microbacterium sp. CH1	Cluster0-0	Cluster1-0	Cluster2-25
295979_0_0-1678492-1699100	1678492	1699100	295979_0_0-1678492-1699100	GCA_007954505.1_ASM795450v1_genomic	CP042412.1	Chromosome	295979_0_0__1679476_1681480_1	51692_0_0__174677_176678_1	clade2	2603598	Actinobacteria	Actinomycetia	Micrococcales	Microbacteriaceae	-	Microbacterium	Microbacterium sp. CBA3102	Cluster0-0	Cluster1-0	Cluster2-25
66250_0_0-1421237-1478013	1421237	1478013	66250_0_0-1421237-1478013	GCA_000733855.1_ASM73385v1_genomic	JPOJ01000001.1	Chromosome	66250_0_0__1471129_1473130_1	46763_0_8__28755_30738_1	clade4	39774	Proteobacteria	Gammaproteobacteria	Methylococcales	Methylococcaceae	-	Methylomicrobium	Methylomicrobium agile	Cluster0-0	Cluster1-0	Cluster2-1	Cluster3-1	Cluster4-38
256439_0_4-478113-482734	478113	482734	256439_0_4-478113-482734	GCA_004402975.1_ASM440297v1_genomic	SNVI01000005.1	Plasmid	256439_0_4__478915_480916_1	103575_0_34__116599_118579_1	clade2	1211383	Proteobacteria	Betaproteobacteria	Burkholderiales	Burkholderiaceae	-	Paraburkholderia	Paraburkholderia dipogonis	Cluster0-0	Cluster1-1	Cluster2-4	Cluster3-3	Cluster4-12
159087_0_0-3097787-3130756	3097787	3130756	159087_0_0-3097787-3130756	GCA_003111645.1_ASM311164v1_genomic	CP022187.1	Chromosome	159087_0_0__3119141_3121142_1	39992_0_0__21824_23813_1	clade4	41977	Proteobacteria	Betaproteobacteria	Rhodocyclales	Zoogloeaceae	-	Azoarcus	Azoarcus communis	Cluster0-0	Cluster1-1	Cluster2-4	Cluster3-35
46074_0_6-55748-87270	55748	87270	46074_0_6-55748-87270	GCA_000292285.1_ASM29228v1_genomic	ALPA01000007.1	Chromosome	46074_0_6__75294_77295_-1	270769_0_5__149718_151731_-1	clade1	1217722	Proteobacteria	Gammaproteobacteria	Pseudomonadales	Pseudomonadaceae	-	Pseudomonas	Pseudomonas sp. S13.1.2	Cluster0-0	Cluster1-0	Cluster2-1	Cluster3-1	Cluster4-0	Cluster5-1
205372_0_22-26994-35432	26994	35432	205372_0_22-26994-35432	GCA_003853415.1_ASM385341v1_genomic	QTPP01000023.1	Chromosome	205372_0_22__33236_35237_-1	149248_0_52__46273_47914_1	clade2	2184573	Proteobacteria	Betaproteobacteria	Burkholderiales	Burkholderiaceae	-	Burkholderia	Burkholderia sp. Bp9142	Cluster0-0	Cluster1-1	Cluster2-4	Cluster3-3	Cluster4-37
159088_0_0-1191751-1224996	1191751	1224996	159088_0_0-1191751-1224996	GCA_003111665.1_ASM311166v1_genomic	CP022188.1	Chromosome	159088_0_0__1214260_1216261_1	39992_0_0__21824_23813_1	clade4	41977	Proteobacteria	Betaproteobacteria	Rhodocyclales	Zoogloeaceae	-	Azoarcus	Azoarcus communis	Cluster0-0	Cluster1-1	Cluster2-4	Cluster3-35
190389_0_13-337765-376035	337765	376035	190389_0_13-337765-376035	GCA_900187545.1_3F3_genomic	FYDS01000006.1	Chromosome	190389_0_13__364058_366059_-1	270769_0_5__149718_151731_-1	clade1	2009000	Proteobacteria	Gammaproteobacteria	Pseudomonadales	Pseudomonadaceae	-	Pseudomonas	Pseudomonas sp. Irchel 3F3	Cluster0-0	Cluster1-0	Cluster2-1	Cluster3-1	Cluster4-0	Cluster5-1
15348_0_19634-87116-92531	87116	92531	279299_0_7-45851-51266	ULNW01.1	ULNW01019635.1		15348_0_19634__89503_91504_-1	44640_0_0__1992990_1994841_-1	clade2									Cluster0-0	Cluster1-41
192080_0_4-465306-499616	465306	499616	192080_0_4-465306-499616	GCA_900230235.1_IMG-taxon_2711768647_annotated_assembly_genomic	OCSV01000004.1	Chromosome	192080_0_4__496893_498894_-1	103575_0_34__116599_118579_1	clade2	1882799	Proteobacteria	Betaproteobacteria	Burkholderiales	Burkholderiaceae	-	Burkholderia	Burkholderia sp. YR290	Cluster0-0	Cluster1-1	Cluster2-4	Cluster3-3	Cluster4-12
12205_0_1-164802-170217	164802	170217	14510_0_8-37617-43032	OWQU01.1	OWQU01000002.1		12205_0_1__167189_169190_-1	44640_0_0__1992990_1994841_-1	clade2									Cluster0-0	Cluster1-41
6139_0_20-87195-92610	87195	92610	10641_0_89-6898-12313	OIYE01.1	OIYE01000021.1		6139_0_20__89582_91583_-1	44640_0_0__1992990_1994841_-1	clade2									Cluster0-0	Cluster1-41
279612_0_136-11369-16784	11369	16784	10641_0_89-6898-12313	UZOS01.1	UZOS01000137.1		279612_0_136__13756_15757_-1	44640_0_0__1992990_1994841_-1	clade2									Cluster0-0	Cluster1-41
15428_0_29994-45847-51262	45847	51262	10641_0_89-6898-12313	ULQY01.1	ULQY01029995.1		15428_0_29994__46875_48876_1	44640_0_0__1992990_1994841_-1	clade2									Cluster0-0	Cluster1-41
15417_0_11568-157901-163316	157901	163316	10641_0_89-6898-12313	ULQN01.1	ULQN01011569.1		15417_0_11568__160288_162289_-1	44640_0_0__1992990_1994841_-1	clade2									Cluster0-0	Cluster1-41
11936_0_102-46594-52009	46594	52009	10641_0_89-6898-12313	OWEQ01.1	OWEQ01000103.1		11936_0_102__47622_49623_1	44640_0_0__1992990_1994841_-1	clade2									Cluster0-0	Cluster1-41
10641_0_89-6898-12313	6898	12313	10641_0_89-6898-12313	ORNQ01.1	ORNQ01000090.1	Chromosome	10641_0_89__7926_9927_1	44640_0_0__1992990_1994841_-1	clade2									Cluster0-0	Cluster1-41
130593_0_0-2735561-2783783	2735561	2783783	130593_0_0-2735561-2783783	GCA_002309555.1_ASM230955v1_genomic	CP023299.1	Chromosome	130593_0_0__2745650_2747651_1	270769_0_5__149718_151731_-1	clade1	78327	Proteobacteria	Gammaproteobacteria	Pseudomonadales	Pseudomonadaceae	-	Pseudomonas	Pseudomonas mosselii	Cluster0-0	Cluster1-0	Cluster2-1	Cluster3-1	Cluster4-0	Cluster5-1
279336_0_284-7164-12579	7164	12579	279299_0_7-45851-51266	UXRH01.1	UXRH01000285.1		279336_0_284__8192_10193_1	44640_0_0__1992990_1994841_-1	clade2									Cluster0-0	Cluster1-41
279426_0_180-45559-50889	45559	50889	279299_0_7-45851-51266	UYEU01.1	UYEU01000181.1		279426_0_180__46587_48588_1	44640_0_0__1992990_1994841_-1	clade2									Cluster0-0	Cluster1-41
192080_0_4-1109713-1115444	1109713	1115444	192080_0_4-1109713-1115444	GCA_900230235.1_IMG-taxon_2711768647_annotated_assembly_genomic	OCSV01000004.1	Chromosome	192080_0_4__1110530_1112531_1	103575_0_34__116599_118579_1	clade2	1882799	Proteobacteria	Betaproteobacteria	Burkholderiales	Burkholderiaceae	-	Burkholderia	Burkholderia sp. YR290	Cluster0-0	Cluster1-1	Cluster2-4	Cluster3-3	Cluster4-12
4261_0_51-147447-152862	147447	152862	279299_0_7-45851-51266	OGCO01.1	OGCO01000052.1		4261_0_51__148475_150476_1	44640_0_0__1992990_1994841_-1	clade2									Cluster0-0	Cluster1-41
4851_0_1124-7095-12510	7095	12510	279299_0_7-45851-51266	OHAB01.1	OHAB01001125.1		4851_0_1124__8123_10124_1	44640_0_0__1992990_1994841_-1	clade2									Cluster0-0	Cluster1-41
7916_0_51-38616-44031	38616	44031	279299_0_7-45851-51266	OLRA01.1	OLRA01000052.1		7916_0_51__41003_43004_-1	44640_0_0__1992990_1994841_-1	clade2									Cluster0-0	Cluster1-41
14522_0_1035-71274-79726	71274	79726	14522_0_1035-71274-79726	QWCN01.1	QWCN01001036.1	Uncertain - viral or bacterial	14522_0_1035__75424_77425_1	44640_0_0__1992990_1994841_-1	clade2									Cluster0-0	Cluster1-41
167767_0_3-1122357-1141791	1122357	1141791	167767_0_3-1122357-1141791	GCA_003330805.1_ASM333080v1_genomic	CP024940.1	Chromosome	167767_0_3__1135060_1137061_1	149248_0_52__46273_47914_1	clade2	169430	Proteobacteria	Betaproteobacteria	Burkholderiales	Burkholderiaceae	-	Paraburkholderia	Paraburkholderia hospita	Cluster0-0	Cluster1-1	Cluster2-4	Cluster3-3	Cluster4-37
15407_0_21786-23731-29061	23731	29061	279299_0_7-45851-51266	ULQD01.1	ULQD01021787.1		15407_0_21786__26033_28034_-1	44640_0_0__1992990_1994841_-1	clade2									Cluster0-0	Cluster1-41
184256_0_113-7476-12089	7476	12089	184256_0_113-7476-12089	GCA_900108355.1_IMG-taxon_2654588150_annotated_assembly_genomic	FNXA01000049.1	Plasmid	184256_0_113__8279_10280_1	103575_0_34__116599_118579_1	clade2	169430	Proteobacteria	Betaproteobacteria	Burkholderiales	Burkholderiaceae	-	Paraburkholderia	Paraburkholderia hospita	Cluster0-0	Cluster1-1	Cluster2-4	Cluster3-3	Cluster4-12
10741_0_14-150058-155473	150058	155473	279299_0_7-45851-51266	ORRM01.1	ORRM01000015.1		10741_0_14__152445_154446_-1	44640_0_0__1992990_1994841_-1	clade2									Cluster0-0	Cluster1-41
9283_0_5-47000-52415	47000	52415	14510_0_8-37617-43032	OPMQ01.1	OPMQ01000006.1		9283_0_5__48028_50029_1	44640_0_0__1992990_1994841_-1	clade2									Cluster0-0	Cluster1-41
279437_0_387-11341-16756	11341	16756	14510_0_8-37617-43032	UYFM01.1	UYFM01000388.1		279437_0_387__12369_14370_1	44640_0_0__1992990_1994841_-1	clade2									Cluster0-0	Cluster1-41
279417_0_60-52630-58045	52630	58045	14510_0_8-37617-43032	UYEH01.1	UYEH01000061.1		279417_0_60__53658_55659_1	44640_0_0__1992990_1994841_-1	clade2									Cluster0-0	Cluster1-41
279319_0_8-148595-154008	148595	154008	14510_0_8-37617-43032	UXQQ01.1	UXQQ01000009.1		279319_0_8__149623_151624_1	44640_0_0__1992990_1994841_-1	clade2									Cluster0-0	Cluster1-41
14510_0_8-37617-43032	37617	43032	14510_0_8-37617-43032	QWCB01.1	QWCB01000009.1	Chromosome	14510_0_8__38645_40646_1	44640_0_0__1992990_1994841_-1	clade2									Cluster0-0	Cluster1-41
202215_0_9-2292-24116	2292	24116	202215_0_9-2292-24116	GCA_003703115.1_ASM370311v1_genomic	RBUX01000160.1	Chromosome	202215_0_9__19209_21210_1	270769_0_5__149718_151731_-1	clade1	129135	Proteobacteria	Gammaproteobacteria	Pseudomonadales	Pseudomonadaceae	-	Pseudomonas	Pseudomonas coronafaciens pv. atropurpurea	Cluster0-0	Cluster1-0	Cluster2-1	Cluster3-1	Cluster4-0	Cluster5-0	Cluster6-0	Cluster7-0
15591_0_45243-35262-40677	35262	40677	279299_0_7-45851-51266	ULXF01.1	ULXF01045244.1		15591_0_45243__37649_39650_-1	44640_0_0__1992990_1994841_-1	clade2									Cluster0-0	Cluster1-41
279299_0_7-45851-51266	45851	51266	279299_0_7-45851-51266	UXLM01.1	UXLM01000008.1	Chromosome	279299_0_7__46879_48880_1	44640_0_0__1992990_1994841_-1	clade2									Cluster0-0	Cluster1-41
42743_0_0-7308-19976	7308	19976	42743_0_0-7308-19976	GCA_000214275.3_ASM21427v3_genomic	CM001475.1	Chromosome	42743_0_0__13770_15771_1	46763_0_8__28755_30738_1	clade4	686340	Proteobacteria	Gammaproteobacteria	Methylococcales	Methylococcaceae	-	Methylomicrobium	Methylomicrobium album BG8	Cluster0-0	Cluster1-0	Cluster2-1	Cluster3-1	Cluster4-38
55220_0_0-5074525-5106047	5074525	5106047	55220_0_0-5074525-5106047	GCA_000498395.3_ASM49839v3_genomic	CP010979.1	Chromosome	55220_0_0__5084501_5086502_1	270769_0_5__149718_151731_-1	clade1	1384061	Proteobacteria	Gammaproteobacteria	Pseudomonadales	Pseudomonadaceae	-	Pseudomonas	Pseudomonas putida S13.1.2	Cluster0-0	Cluster1-0	Cluster2-1	Cluster3-1	Cluster4-0	Cluster5-1
202056_0_12-65416-105528	65416	105528	202056_0_12-65416-105528	GCA_003699785.1_ASM369978v1_genomic	RBOY01000085.1	Chromosome	202056_0_12__68323_70324_-1	270769_0_5__149718_151731_-1	clade1	251700	Proteobacteria	Gammaproteobacteria	Pseudomonadales	Pseudomonadaceae	-	Pseudomonas	Pseudomonas coronafaciens pv. zizaniae	Cluster0-0	Cluster1-0	Cluster2-1	Cluster3-1	Cluster4-0	Cluster5-0	Cluster6-0	Cluster7-0
144980_0_2-176708-224437	176708	224437	144980_0_2-176708-224437	GCA_002723615.1_ASM272361v1_genomic	KZ304953.1		144980_0_2__220905_222906_1	110000_0_26__22768_24952_1	clade4	1125964	Proteobacteria	Alphaproteobacteria	Rhodobacterales	Rhodobacteraceae	-	Limimaricola	Limimaricola cinnabarinus
105425_0_1-769643-812138	769643	812138	105425_0_1-769643-812138	GCA_001718415.1_ASM171841v1_genomic	CP013377.1		105425_0_1__807220_809221_1	45594_0_7__834056_836066_-1	clade2	1207504	Proteobacteria	Betaproteobacteria	Burkholderiales	Burkholderiaceae	-	Burkholderia	Burkholderia pseudomultivorans
211818_0_0-2755959-2816703	2755959	2816703	211818_0_0-2755959-2816703	GCA_004000565.1_ASM400056v1_genomic	CP031338.1	Chromosome	211818_0_0__2759227_2761228_-1	71775_0_24__237834_239832_1	clade2	82380	Actinobacteria	Actinomycetia	Micrococcales	Microbacteriaceae	-	Microbacterium	Microbacterium oxydans	Cluster0-0	Cluster1-0	Cluster2-0	Cluster3-0
155848_0_23-59169-65570	59169	65570	155848_0_23-59169-65570	GCA_003001875.1_ASM300187v1_genomic	PVNC01000024.1	Plasmid	155848_0_23__62767_64768_-1	103575_0_34__116599_118579_1	clade2	1938799	Proteobacteria	Betaproteobacteria	Burkholderiales	Burkholderiaceae	-	Paraburkholderia	Paraburkholderia sp. BL18I3N2	Cluster0-0	Cluster1-1	Cluster2-4	Cluster3-3	Cluster4-12
301807_0_10-638202-677410	638202	677410	301807_0_10-638202-677410	GCA_009380165.1_ASM938016v1_genomic	WHUF01000001.1		301807_0_10__639083_641084_1	153346_0_3__59400_62106_-1	clade2
69156_0_0-4331242-4375937	4331242	4375937	69156_0_0-4331242-4375937	GCA_000800255.1_ASM80025v1_genomic	CP009747.1	Chromosome	69156_0_0__4341222_4343223_1	270769_0_5__149718_151731_-1	clade1	157782	Proteobacteria	Gammaproteobacteria	Pseudomonadales	Pseudomonadaceae	-	Pseudomonas	Pseudomonas parafulva	Cluster0-0	Cluster1-0	Cluster2-1	Cluster3-1	Cluster4-0	Cluster5-1
170311_0_0-5113002-5157639	5113002	5157639	69156_0_0-4331242-4375937	GCA_003410295.1_ASM341029v1_genomic	CP031641.1		170311_0_0__5122983_5124984_1	270769_0_5__149718_151731_-1	clade1	157782	Proteobacteria	Gammaproteobacteria	Pseudomonadales	Pseudomonadaceae	-	Pseudomonas	Pseudomonas parafulva	Cluster0-0	Cluster1-0	Cluster2-1	Cluster3-1	Cluster4-0	Cluster5-1
53138_0_84-46660-53280	46660	53280	53138_0_84-46660-53280	GCA_000452645.2_CC1629_092313_2.0_genomic	AVEE02000177.1	Chromosome	53138_0_84__49567_51568_-1	270769_0_5__149718_151731_-1	clade1	200454	Proteobacteria	Gammaproteobacteria	Pseudomonadales	Pseudomonadaceae	-	Pseudomonas	Pseudomonas tremae	Cluster0-0	Cluster1-0	Cluster2-1	Cluster3-1	Cluster4-0	Cluster5-0	Cluster6-0
151948_0_3-951685-956243	951685	956243	151948_0_3-951685-956243	GCA_002902965.1_ASM290296v1_genomic	CP026108.1	Plasmid	151948_0_3__952433_954434_1	103575_0_34__116599_118579_1	clade2	169430	Proteobacteria	Betaproteobacteria	Burkholderiales	Burkholderiaceae	-	Paraburkholderia	Paraburkholderia hospita	Cluster0-0	Cluster1-1	Cluster2-4	Cluster3-3	Cluster4-12
92334_0_31-5979-43931	5979	43931	92334_0_31-5979-43931	GCA_001400335.1_PdpICMP529_genomic	LJQH01000224.1	Chromosome	92334_0_31__39525_41526_1	270769_0_5__149718_151731_-1	clade1	192088	Proteobacteria	Gammaproteobacteria	Pseudomonadales	Pseudomonadaceae	-	Pseudomonas	Pseudomonas syringae pv. delphinii	Cluster0-0	Cluster1-0	Cluster2-1	Cluster3-1	Cluster4-0	Cluster5-0	Cluster6-0	Cluster7-0
151144_0_110-14158-37327	14158	37327	151106_0_275-14158-37327	GCA_002883355.1_MPR-ANB1_genomic	POGB01000001.1		151144_0_110__16640_18638_-1	270769_0_5__149718_151731_-1	clade1	2070628	Proteobacteria	Gammaproteobacteria	Pseudomonadales	Pseudomonadaceae	-	Pseudomonas	Pseudomonas sp. MPR-ANB1	Cluster0-0	Cluster1-0	Cluster2-1	Cluster3-1	Cluster4-0	Cluster5-10	Cluster6-5
75906_0_864-11402-27423	11402	27423	75905_0_597-13234-29255	GCA_001057605.1_ASM105760v1_genomic	JUZW01000425.1		75906_0_864__13183_15181_1	56232_0_2__2423052_2425026_-1	clade4	85698	Proteobacteria	Betaproteobacteria	Burkholderiales	Alcaligenaceae	-	Achromobacter	Achromobacter xylosoxidans
151102_0_110-14158-37327	14158	37327	151102_0_110-14158-37327	GCA_002882515.1_MPR-R2A7_genomic	POFR01000001.1	Chromosome	151102_0_110__16640_18638_-1	270769_0_5__149718_151731_-1	clade1	2070618	Proteobacteria	Gammaproteobacteria	Pseudomonadales	Pseudomonadaceae	-	Pseudomonas	Pseudomonas sp. MPR-R2A7	Cluster0-0	Cluster1-0	Cluster2-1	Cluster3-1	Cluster4-0	Cluster5-10	Cluster6-5
97839_0_6-206864-212076	206864	212076	97839_0_6-206864-212076	GCA_001533295.1_ASM153329v1_genomic	LPIE01000007.1	Plasmid	97839_0_6__209884_211882_-1	149248_0_52__46273_47914_1	clade2	292	Proteobacteria	Betaproteobacteria	Burkholderiales	Burkholderiaceae	-	Burkholderia	Burkholderia cepacia	Cluster0-0	Cluster1-1	Cluster2-4	Cluster3-3	Cluster4-37
149095_0_2-159283-190140	159283	190140	149095_0_2-159283-190140	GCA_002837185.1_ASM283718v1_genomic	KZ477987.1	Chromosome	149095_0_2__185818_187816_1	270769_0_5__149718_151731_-1	clade1	294	Proteobacteria	Gammaproteobacteria	Pseudomonadales	Pseudomonadaceae	-	Pseudomonas	Pseudomonas fluorescens	Cluster0-0	Cluster1-0	Cluster2-1	Cluster3-1	Cluster4-0	Cluster5-10	Cluster6-5
75905_0_597-13234-29255	13234	29255	75905_0_597-13234-29255	GCA_001057595.1_ASM105759v1_genomic	JUZX01000407.1		75905_0_597__15015_17013_1	56232_0_2__2423052_2425026_-1	clade4	85698	Proteobacteria	Betaproteobacteria	Burkholderiales	Alcaligenaceae	-	Achromobacter	Achromobacter xylosoxidans
70650_0_3-41423-80784	41423	80784	70650_0_3-41423-80784	GCA_000834545.1_ASM83454v1_genomic	JXQY01000012.1	Chromosome	70650_0_3__43738_45736_-1	270769_0_5__149718_151731_-1	clade1	294	Proteobacteria	Gammaproteobacteria	Pseudomonadales	Pseudomonadaceae	-	Pseudomonas	Pseudomonas fluorescens	Cluster0-0	Cluster1-0	Cluster2-1	Cluster3-1	Cluster4-0	Cluster5-10	Cluster6-5
75552_0_19-144034-170209	144034	170209	75552_0_19-144034-170209	GCA_001050345.1_ASM105034v1_genomic	LFMW01000003.1	Chromosome	75552_0_19__146369_148367_-1	270769_0_5__149718_151731_-1	clade1	1674920								Cluster0-0	Cluster1-0	Cluster2-1	Cluster3-1	Cluster4-0	Cluster5-0	Cluster6-0	Cluster7-0
192452_0_68-1102810-1116594	1102810	1116594	192452_0_68-1102810-1116594	GCA_900249975.1_CBM2634_genomic	LS483234.1	Chromosome	192452_0_68__1103613_1105611_1	103575_0_34__116599_118579_1	clade2	164546	Proteobacteria	Betaproteobacteria	Burkholderiales	Burkholderiaceae	-	Cupriavidus	Cupriavidus taiwanensis	Cluster0-0	Cluster1-1	Cluster2-4	Cluster3-3	Cluster4-3
205572_0_9-98774-103720	98774	103720	205572_0_9-98774-103720	GCA_003858025.1_ASM385802v1_genomic	QTQD01000010.1	Plasmid	205572_0_9__101489_103487_-1	149248_0_52__46273_47914_1	clade2	2184559	Proteobacteria	Betaproteobacteria	Burkholderiales	Burkholderiaceae	-	Burkholderia	Burkholderia sp. Bp9004	Cluster0-0	Cluster1-1	Cluster2-4	Cluster3-3	Cluster4-37
151105_0_212-14158-37327	14158	37327	151102_0_110-14158-37327	GCA_002882575.1_MPR-R2A4_genomic	POFT01000002.1		151105_0_212__16640_18638_-1	270769_0_5__149718_151731_-1	clade1	2070620	Proteobacteria	Gammaproteobacteria	Pseudomonadales	Pseudomonadaceae	-	Pseudomonas	Pseudomonas sp. MPR-R2A4	Cluster0-0	Cluster1-0	Cluster2-1	Cluster3-1	Cluster4-0	Cluster5-10	Cluster6-5
205251_0_0-6825351-6849678	6825351	6849678	205251_0_0-6825351-6849678	GCA_003850445.1_ASM385044v1_genomic	CP027736.1	Chromosome	205251_0_0__6845363_6847361_1	270769_0_5__149718_151731_-1	clade1	1513890	Proteobacteria	Gammaproteobacteria	Pseudomonadales	Pseudomonadaceae	-	Pseudomonas	Pseudomonas chlororaphis subsp. piscium	Cluster0-0	Cluster1-0	Cluster2-1	Cluster3-1	Cluster4-0	Cluster5-10	Cluster6-5
151178_0_206-14158-37327	14158	37327	151102_0_110-14158-37327	GCA_002884025.1_MPR-LB5_genomic	POGC01000002.1		151178_0_206__16640_18638_-1	270769_0_5__149718_151731_-1	clade1	2070629	Proteobacteria	Gammaproteobacteria	Pseudomonadales	Pseudomonadaceae	-	Pseudomonas	Pseudomonas sp. MPR-LB5	Cluster0-0	Cluster1-0	Cluster2-1	Cluster3-1	Cluster4-0	Cluster5-10	Cluster6-5
151142_0_178-14158-37327	14158	37327	151108_0_365-14158-37327	GCA_002883315.1_MPR-LB3_genomic	POFY01000002.1		151142_0_178__16640_18638_-1	270769_0_5__149718_151731_-1	clade1	2070625	Proteobacteria	Gammaproteobacteria	Pseudomonadales	Pseudomonadaceae	-	Pseudomonas	Pseudomonas sp. MPR-LB3	Cluster0-0	Cluster1-0	Cluster2-1	Cluster3-1	Cluster4-0	Cluster5-10	Cluster6-5
151108_0_365-14158-37327	14158	37327	151108_0_365-14158-37327	GCA_002882635.1_MPR-R2A6_genomic	POGA01000004.1	Chromosome	151108_0_365__16640_18638_-1	270769_0_5__149718_151731_-1	clade1	2070627	Proteobacteria	Gammaproteobacteria	Pseudomonadales	Pseudomonadaceae	-	Pseudomonas	Pseudomonas sp. MPR-R2A6	Cluster0-0	Cluster1-0	Cluster2-1	Cluster3-1	Cluster4-0	Cluster5-10	Cluster6-5
98217_0_48-8881-14093	8881	14093	98217_0_48-8881-14093	GCA_001541005.1_ASM154100v1_genomic	LPCV01000049.1	Uncertain - plasmid or chromosomal	98217_0_48__11901_13899_-1	149248_0_52__46273_47914_1	clade2	60552	Proteobacteria	Betaproteobacteria	Burkholderiales	Burkholderiaceae	-	Burkholderia	Burkholderia vietnamiensis	Cluster0-0	Cluster1-1	Cluster2-4	Cluster3-3	Cluster4-37
95605_0_0-4612436-4642838	4612436	4642838	95605_0_0-4612436-4642838	GCA_001477625.1_ASM147762v1_genomic	CP013692.1	Chromosome	95605_0_0__4618765_4620763_1	56232_0_2__2423052_2425026_-1	clade4	1768242	Proteobacteria	Betaproteobacteria	Burkholderiales	-	-	Paucibacter	Paucibacter sp. KCTC 42545	Cluster0-0	Cluster1-1	Cluster2-4	Cluster3-18
205570_0_52-36005-41217	36005	41217	205570_0_52-36005-41217	GCA_003857985.1_ASM385798v1_genomic	QTPV01000053.1	Chromosome	205570_0_52__39025_41023_-1	149248_0_52__46273_47914_1	clade2	2184567	Proteobacteria	Betaproteobacteria	Burkholderiales	Burkholderiaceae	-	Burkholderia	Burkholderia sp. Bp9090	Cluster0-0	Cluster1-1	Cluster2-4	Cluster3-3	Cluster4-37
163966_0_2-620703-627361	620703	627361	163966_0_2-620703-627361	GCA_003233675.1_ASM323367v1_genomic	CP029826.1	Chromosome	163966_0_2__625132_627130_-1	149248_0_52__46273_47914_1	clade2	2217913	Proteobacteria	Betaproteobacteria	Burkholderiales	Burkholderiaceae	-	Burkholderia	Burkholderia sp. JP2-270	Cluster0-0	Cluster1-1	Cluster2-4	Cluster3-3	Cluster4-37
151146_0_103-51514-80111	51514	80111	151146_0_103-51514-80111	GCA_002883395.1_GW456-L14_genomic	POGF01000005.1	Chromosome	151146_0_103__75790_77788_1	270769_0_5__149718_151731_-1	clade1	2070632	Proteobacteria	Gammaproteobacteria	Pseudomonadales	Pseudomonadaceae	-	Pseudomonas	Pseudomonas sp. GW456-L14	Cluster0-0	Cluster1-0	Cluster2-1	Cluster3-1	Cluster4-0	Cluster5-10	Cluster6-5
205419_0_60-463738-472204	463738	472204	205419_0_60-463738-472204	GCA_003854375.1_ASM385437v1_genomic	QTQX01000001.1	Chromosome	205419_0_60__463933_465931_1	149248_0_52__46273_47914_1	clade2	488447	Proteobacteria	Betaproteobacteria	Burkholderiales	Burkholderiaceae	-	Burkholderia	Burkholderia contaminans	Cluster0-0	Cluster1-1	Cluster2-4	Cluster3-3	Cluster4-37
151106_0_275-14158-37327	14158	37327	151106_0_275-14158-37327	GCA_002882595.1_GW460-12_genomic	POFU01000004.1	Chromosome	151106_0_275__16640_18638_-1	270769_0_5__149718_151731_-1	clade1	2070621	Proteobacteria	Gammaproteobacteria	Pseudomonadales	Pseudomonadaceae	-	Pseudomonas	Pseudomonas sp. GW460-12	Cluster0-0	Cluster1-0	Cluster2-1	Cluster3-1	Cluster4-0	Cluster5-10	Cluster6-5
151132_0_110-14158-37327	14158	37327	151106_0_275-14158-37327	GCA_002883105.1_MPR-R2A3_genomic	POFW01000001.1		151132_0_110__16640_18638_-1	270769_0_5__149718_151731_-1	clade1	2070623	Proteobacteria	Gammaproteobacteria	Pseudomonadales	Pseudomonadaceae	-	Pseudomonas	Pseudomonas sp. MPR-R2A3	Cluster0-0	Cluster1-0	Cluster2-1	Cluster3-1	Cluster4-0	Cluster5-10	Cluster6-5
88521_0_15-65699-87678	65699	87678	88521_0_15-65699-87678	GCA_001320565.1_ASM132056v1_genomic	BCBI01000016.1	Chromosome	88521_0_15__83356_85354_1	270769_0_5__149718_151731_-1	clade1	1661047	Proteobacteria	Gammaproteobacteria	Pseudomonadales	Pseudomonadaceae	-	Pseudomonas	Pseudomonas sp. NBRC 111132	Cluster0-0	Cluster1-0	Cluster2-1	Cluster3-1	Cluster4-0	Cluster5-10	Cluster6-5
52771_0_11-163151-218657	163151	218657	289444_0_8-412333-468015	GCA_000444515.1_Denovo_assembly_genomic	AUTT01000012.1		52771_0_11__180653_182651_1	184424_0_84__41604_44961_-1	clade4	1351836	Proteobacteria	Alphaproteobacteria	Rhizobiales	Brucellaceae	-	Brucella	Brucella melitensis ADMAS-G1	Cluster0-0	Cluster1-15
253353_0_32-49197-81020	49197	81020	253353_0_32-49197-81020	GCA_004306975.1_ASM430697v1_genomic	BIYC01000033.1	Chromosome	253353_0_32__65511_67509_-1	265860_0_6__91534_93505_-1	clade4	1396	Firmicutes	Bacilli	Bacillales	Bacillaceae	-	Bacillus	Bacillus cereus	Cluster0-0	Cluster1-3	Cluster2-27
128304_0_1-662411-680884	662411	680884	128304_0_1-662411-680884	GCA_002261215.1_ASM226121v1_genomic	NEVS01000001.1	Chromosome	128304_0_1__670104_672102_1	56232_0_2__2423052_2425026_-1	clade4	1416808	Proteobacteria	Betaproteobacteria	Burkholderiales	Alcaligenaceae	-	Bordetella	Bordetella genomosp. 11	Cluster0-0	Cluster1-1	Cluster2-4	Cluster3-3	Cluster4-3
67241_0_2-40735-45947	40735	45947	98217_0_48-8881-14093	GCA_000757165.1_BGH_genomic	KN150945.1		67241_0_2__43755_45753_-1	149248_0_52__46273_47914_1	clade2	28450	Proteobacteria	Betaproteobacteria	Burkholderiales	Burkholderiaceae	-	Burkholderia	Burkholderia pseudomallei	Cluster0-0	Cluster1-1	Cluster2-4	Cluster3-3	Cluster4-37
101825_0_6-654466-678793	654466	678793	101825_0_6-654466-678793	GCA_001630695.1_ASM163069v1_genomic	LFUT01000015.1	Chromosome	101825_0_6__674478_676476_1	270769_0_5__149718_151731_-1	clade1	1513890	Proteobacteria	Gammaproteobacteria	Pseudomonadales	Pseudomonadaceae	-	Pseudomonas	Pseudomonas chlororaphis subsp. piscium	Cluster0-0	Cluster1-0	Cluster2-1	Cluster3-1	Cluster4-0	Cluster5-10	Cluster6-5
67432_0_0-20925-46479	20925	46479	67432_0_0-20925-46479	GCA_000761195.1_ASM76119v1_genomic	CP009290.1	Chromosome	67432_0_0__23248_25246_-1	270769_0_5__149718_151731_-1	clade1	86192	Proteobacteria	Gammaproteobacteria	Pseudomonadales	Pseudomonadaceae	-	Pseudomonas	Pseudomonas chlororaphis subsp. aurantiaca	Cluster0-0	Cluster1-0	Cluster2-1	Cluster3-1	Cluster4-0	Cluster5-10	Cluster6-5
104877_0_5-38548-121424	38548	121424	104877_0_5-38548-121424	GCA_001705305.1_ASM170530v1_genomic	MCBP01000015.1	Chromosome	104877_0_5__41039_43037_1	44640_0_0__1992990_1994841_-1	clade2	172713	Firmicutes	Bacilli	Bacillales	Paenibacillaceae	-	Paenibacillus	Paenibacillus kribbensis	Cluster0-0	Cluster1-3	Cluster2-10
41035_0_0-3799152-3827656	3799152	3827656	41035_0_0-3799152-3827656	GCA_000161355.1_ASM16135v1_genomic	CM000738.1	Chromosome	41035_0_0__3812272_3814270_1	265860_0_6__91534_93505_-1	clade4	526991	Firmicutes	Bacilli	Bacillales	Bacillaceae	-	Bacillus	Bacillus cereus AH676	Cluster0-0	Cluster1-3	Cluster2-27
151147_0_53-180315-208912	180315	208912	151147_0_53-180315-208912	GCA_002883415.1_GW456-L12_genomic	POGG01000002.1	Chromosome	151147_0_53__204591_206589_1	270769_0_5__149718_151731_-1	clade1	2070633	Proteobacteria	Gammaproteobacteria	Pseudomonadales	Pseudomonadaceae	-	Pseudomonas	Pseudomonas sp. GW456-L12	Cluster0-0	Cluster1-0	Cluster2-1	Cluster3-1	Cluster4-0	Cluster5-10	Cluster6-5
151141_0_110-14158-37327	14158	37327	151106_0_275-14158-37327	GCA_002883285.1_MPR-R2A5_genomic	POFV01000001.1		151141_0_110__16640_18638_-1	270769_0_5__149718_151731_-1	clade1	2070622	Proteobacteria	Gammaproteobacteria	Pseudomonadales	Pseudomonadaceae	-	Pseudomonas	Pseudomonas sp. MPR-R2A5	Cluster0-0	Cluster1-0	Cluster2-1	Cluster3-1	Cluster4-0	Cluster5-10	Cluster6-5
192081_0_3-183281-206972	183281	206972	192081_0_3-183281-206972	GCA_900230245.1_IMG-taxon_2711768653_annotated_assembly_genomic	OCSU01000001.1	Chromosome	192081_0_3__204181_206179_-1	103575_0_34__116599_118579_1	clade2	1777142	Proteobacteria	Betaproteobacteria	Burkholderiales	Burkholderiaceae	-	Caballeronia	Caballeronia arationis	Cluster0-0	Cluster1-1	Cluster2-4	Cluster3-3	Cluster4-12
291889_0_2-14308-19009	14308	19009	184765_0_12-39326-44027	GCA_007556815.1_ASM755681v1_genomic	CP041744.1		291889_0_2__16212_18210_-1	103575_0_34__116599_118579_1	clade2	420953	Proteobacteria	Betaproteobacteria	Burkholderiales	Burkholderiaceae	-	Paraburkholderia	Paraburkholderia megapolitana	Cluster0-0	Cluster1-1	Cluster2-4	Cluster3-3	Cluster4-12
70415_0_0-1922453-1942073	1922453	1942073	70415_0_0-1922453-1942073	GCA_000829415.1_ASM82941v1_genomic	AP014637.1	Chromosome	70415_0_0__1924955_1926953_-1	270769_0_5__149718_151731_-1	clade1	1028989	Proteobacteria	Gammaproteobacteria	Pseudomonadales	Pseudomonadaceae	-	Pseudomonas	Pseudomonas sp. StFLB209	Cluster0-0	Cluster1-0	Cluster2-1	Cluster3-1	Cluster4-0	Cluster5-10	Cluster6-5
50050_0_0-143713-172519	143713	172519	50050_0_0-143713-172519	GCA_000384255.1_ASM38425v1_genomic	KB913035.1	Chromosome	50050_0_0__154447_156445_-1	247449_0_34__9190_11170_1	clade4	1132855	Proteobacteria	Betaproteobacteria	Nitrosomonadales	Methylophilaceae	-	Methylotenera	Methylotenera mobilis 13	Cluster0-0	Cluster1-1	Cluster2-4	Cluster3-3	Cluster4-3
151665_0_55-172590-204413	172590	204413	151665_0_55-172590-204413	GCA_002896395.1_ASM289639v1_genomic	POYG01000006.1	Chromosome	151665_0_55__186102_188100_1	265860_0_6__91534_93505_-1	clade4	2072506	Firmicutes	Bacilli	Bacillales	Bacillaceae	-	Bacillus	Bacillus sp. AKBS9	Cluster0-0	Cluster1-3	Cluster2-27
184765_0_12-39326-44027	39326	44027	184765_0_12-39326-44027	GCA_900113825.1_IMG-taxon_2671180118_annotated_assembly_genomic	FOQU01000015.1	Plasmid	184765_0_12__41230_43228_-1	103575_0_34__116599_118579_1	clade2	420953	Proteobacteria	Betaproteobacteria	Burkholderiales	Burkholderiaceae	-	Paraburkholderia	Paraburkholderia megapolitana	Cluster0-0	Cluster1-1	Cluster2-4	Cluster3-3	Cluster4-12
97503_0_8-102127-135491	102127	135491	97503_0_8-102127-135491	GCA_001526365.1_ASM152636v1_genomic	LOYP01000009.1	Chromosome	97503_0_8__123639_125634_1	46763_0_8__28755_30738_1	clade4	1637876	Proteobacteria	Betaproteobacteria	Burkholderiales	Burkholderiaceae	-	Burkholderia	Burkholderia sp. MSMB1835	Cluster0-0	Cluster1-1	Cluster2-4	Cluster3-7
115951_0_198-63190-101812	63190	101812	115843_0_66-139954-178576	GCA_001979115.1_ASM197911v1_genomic	LXAH01000199.1		115951_0_198__72628_74623_-1	46763_0_8__28755_30738_1	clade4	28450	Proteobacteria	Betaproteobacteria	Burkholderiales	Burkholderiaceae	-	Burkholderia	Burkholderia pseudomallei	Cluster0-0	Cluster1-1	Cluster2-4	Cluster3-7
205392_0_7-207063-235550	207063	235550	205392_0_7-207063-235550	GCA_003853815.1_ASM385381v1_genomic	QTQK01000008.1	Chromosome	205392_0_7__223857_225852_1	46763_0_8__28755_30738_1	clade4	2184552	Proteobacteria	Betaproteobacteria	Burkholderiales	Burkholderiaceae	-	Burkholderia	Burkholderia sp. Bp8990	Cluster0-0	Cluster1-1	Cluster2-4	Cluster3-7
204680_0_11-999449-1022521	999449	1022521	204683_0_23-51502-74574	GCA_003833235.1_ASM383323v1_genomic	RPHF01000003.1		204680_0_11__1002068_1004063_-1	44640_0_0__1992990_1994841_-1	clade2	1423	Firmicutes	Bacilli	Bacillales	Bacillaceae	-	Bacillus	Bacillus subtilis	Cluster0-0	Cluster1-3	Cluster2-10
115843_0_66-139954-178576	139954	178576	115843_0_66-139954-178576	GCA_001976965.1_ASM197696v1_genomic	LWWP01000067.1	Chromosome	115843_0_66__149392_151387_-1	46763_0_8__28755_30738_1	clade4	28450	Proteobacteria	Betaproteobacteria	Burkholderiales	Burkholderiaceae	-	Burkholderia	Burkholderia pseudomallei	Cluster0-0	Cluster1-1	Cluster2-4	Cluster3-7
183536_0_78-37870-42393	37870	42393	183536_0_78-37870-42393	GCA_900100565.1_IMG-taxon_2615840636_annotated_assembly_genomic	FNDI01000035.1	Plasmid	183536_0_78__39647_41642_-1	103575_0_34__116599_118579_1	clade2	1245441	Proteobacteria	Betaproteobacteria	Burkholderiales	Burkholderiaceae	-	Paraburkholderia	Paraburkholderia steynii	Cluster0-0	Cluster1-1	Cluster2-4	Cluster3-3	Cluster4-12
286899_0_0-71449-85385	71449	85385	286879_0_204-5252-20024	GCA_006230665.1_ASM623066v1_genomic	SPWH01000137.1		286899_0_0__82457_84452_-1	67797_0_144__32903_35003_-1	clade1	562	Proteobacteria	Gammaproteobacteria	Enterobacterales	Enterobacteriaceae	-	Escherichia	Escherichia coli	Cluster0-0	Cluster1-0	Cluster2-0	Cluster3-0	Cluster4-4
151033_0_12-63161-101783	63161	101783	151033_0_12-63161-101783	GCA_002881135.1_ASM288113v1_genomic	JAVU01000013.1	Chromosome	151033_0_12__72599_74594_-1	46763_0_8__28755_30738_1	clade4	1436065	Proteobacteria	Betaproteobacteria	Burkholderiales	Burkholderiaceae	-	Burkholderia	Burkholderia pseudomallei MSHR952	Cluster0-0	Cluster1-1	Cluster2-4	Cluster3-7
283870_0_105-380-12780	380	12780	155015_0_91-379-12779	GCA_005502655.1_ASM550265v1_genomic	SCNZ01000084.1		283870_0_105__9231_11226_-1	46763_0_8__28755_30738_1	clade4	2502227	Proteobacteria	Betaproteobacteria	Burkholderiales	Burkholderiaceae	-	Burkholderia	Burkholderia sp. 4NA327C6	Cluster0-0	Cluster1-1	Cluster2-4	Cluster3-7
67609_0_0-827794-851634	827794	851634	67609_0_0-827794-851634	GCA_000764955.1_ASM76495v1_genomic	CP007781.1	Chromosome	67609_0_0__839822_841817_1	46763_0_8__28755_30738_1	clade4	95486	Proteobacteria	Betaproteobacteria	Burkholderiales	Burkholderiaceae	-	Burkholderia	Burkholderia cenocepacia	Cluster0-0	Cluster1-1	Cluster2-4	Cluster3-7
283871_0_4-6247-18647	6247	18647	283871_0_4-6247-18647	GCA_005502665.1_ASM550266v1_genomic	SCNX01000104.1	Plasmid	283871_0_4__7802_9797_1	46763_0_8__28755_30738_1	clade4	2502225	Proteobacteria	Betaproteobacteria	Burkholderiales	Burkholderiaceae	-	Burkholderia	Burkholderia sp. 4NA327B6	Cluster0-0	Cluster1-1	Cluster2-4	Cluster3-7
50784_0_7-334745-422034	334745	422034	50784_0_7-334745-422034	GCA_000400715.1_Acin_sp_CIP_110321_V1_genomic	KE007351.1	Chromosome	50784_0_7__419258_421253_-1	255603_0_14__60321_62247_-1	clade3	1217699	Proteobacteria	Gammaproteobacteria	Pseudomonadales	Moraxellaceae	-	Acinetobacter	Acinetobacter sp. CIP 110321	Cluster0-0	Cluster1-0	Cluster2-2	Cluster3-2	Cluster4-2
301642_0_0-1864931-1893604	1864931	1893604	301642_0_0-1864931-1893604	GCA_009363835.1_ASM936383v1_genomic	CP045425.1	Chromosome	301642_0_0__1867550_1869545_-1	44640_0_0__1992990_1994841_-1	clade2	1423	Firmicutes	Bacilli	Bacillales	Bacillaceae	-	Bacillus	Bacillus subtilis	Cluster0-0	Cluster1-3	Cluster2-10
105422_0_0-5495-31066	5495	31066	105422_0_0-5495-31066	GCA_001718335.1_ASM171833v1_genomic	CP013366.1	Chromosome	105422_0_0__19296_21291_1	46763_0_8__28755_30738_1	clade4	1503055	Proteobacteria	Betaproteobacteria	Burkholderiales	Burkholderiaceae	-	Burkholderia	Burkholderia territorii	Cluster0-0	Cluster1-1	Cluster2-4	Cluster3-7
303187_0_13-1939087-1946843	1939087	1946843	303187_0_13-1939087-1946843	GCA_902375605.1_MGYG-HGUT-01501_genomic	CABKUO010000014.1	Chromosome	303187_0_13__1939956_1941951_1	44640_0_0__1992990_1994841_-1	clade2	1499685	Firmicutes	Bacilli	Bacillales	Bacillaceae	-	Bacillus	Bacillus andreraoultii	Cluster0-0	Cluster1-3	Cluster2-6	Cluster3-9
100326_0_0-175480-219739	175480	219739	100326_0_0-175480-219739	GCA_001593085.1_ASM159308v1_genomic	LTYJ01000001.1	Chromosome	100326_0_0__211640_213635_-1	44640_0_0__1992990_1994841_-1	clade2	1406								Cluster0-0	Cluster1-3	Cluster2-10
314224_0_176-20068-24786	20068	24786	314224_0_176-20068-24786	GCA_009663695.1_ASM966369v1_genomic	RCOH01000065.1	Plasmid	314224_0_176__20293_22288_1	149248_0_52__46273_47914_1	clade2									Cluster0-0	Cluster1-1	Cluster2-4	Cluster3-3	Cluster4-3
254057_0_301-3372-22383	3372	22383	254053_0_54-1800-20811	GCA_004322185.1_ASM432218v1_genomic	SCSH01000065.1		254057_0_301__13258_15253_-1	56232_0_2__2423052_2425026_-1	clade4	1912597	Proteobacteria	Betaproteobacteria	Burkholderiales	Alcaligenaceae	-	Candidimonas	Candidimonas sp.
254053_0_54-1800-20811	1800	20811	254053_0_54-1800-20811	GCA_004322105.1_ASM432210v1_genomic	SCRS01000155.1		254053_0_54__8931_10926_1	56232_0_2__2423052_2425026_-1	clade4	1912597	Proteobacteria	Betaproteobacteria	Burkholderiales	Alcaligenaceae	-	Candidimonas	Candidimonas sp.
149249_0_38-5555-35090	5555	35090	149249_0_38-5555-35090	GCA_002840845.1_ASM284084v1_genomic	PHCS01000015.1	Chromosome	149249_0_38__16883_18878_1	46763_0_8__28755_30738_1	clade4	2013705	Proteobacteria	Betaproteobacteria	-	-	-	-	Betaproteobacteria bacterium HGW-Betaproteobacteria-14	Cluster0-0	Cluster1-1	Cluster2-4	Cluster3-7
322557_0_2-27939-46312	27939	46312	322557_0_2-27939-46312	GCA_009923995.1_ASM992399v1_genomic	RFSK01000011.1	Chromosome	322557_0_2__33425_35420_-1	70888_0_106__85684_87895_1	clade1									Cluster0-0	Cluster1-1	Cluster2-4	Cluster3-3	Cluster4-3
151019_0_81-63190-101812	63190	101812	67913_0_0-139838-178462	GCA_002880845.1_ASM288084v1_genomic	JAVD01000082.1		151019_0_81__72628_74623_-1	46763_0_8__28755_30738_1	clade4	1436051	Proteobacteria	Betaproteobacteria	Burkholderiales	Burkholderiaceae	-	Burkholderia	Burkholderia pseudomallei MSHR800	Cluster0-0	Cluster1-1	Cluster2-4	Cluster3-7
155015_0_91-379-12779	379	12779	155015_0_91-379-12779	GCA_002981225.1_ASM298122v1_genomic	PVGK01000052.1	Plasmid	155015_0_91__9230_11225_-1	46763_0_8__28755_30738_1	clade4	488447	Proteobacteria	Betaproteobacteria	Burkholderiales	Burkholderiaceae	-	Burkholderia	Burkholderia contaminans	Cluster0-0	Cluster1-1	Cluster2-4	Cluster3-7
258672_0_4-488187-585933	488187	585933	258672_0_4-488187-585933	GCA_004524855.1_ASM452485v1_genomic	CP038152.1	Plasmid	258672_0_4__492600_494595_-1	103575_0_34__116599_118579_1	clade2	2547399	Proteobacteria	Betaproteobacteria	Burkholderiales	Burkholderiaceae	-	Paraburkholderia	Paraburkholderia sp. 7MH5	Cluster0-0	Cluster1-1	Cluster2-4	Cluster3-3	Cluster4-12
283894_0_37-6247-18647	6247	18647	283871_0_4-6247-18647	GCA_005503135.1_ASM550313v1_genomic	SCNW01000134.1		283894_0_37__7802_9797_1	46763_0_8__28755_30738_1	clade4	2502224	Proteobacteria	Betaproteobacteria	Burkholderiales	Burkholderiaceae	-	Burkholderia	Burkholderia sp. 4M9327G5	Cluster0-0	Cluster1-1	Cluster2-4	Cluster3-7
295476_0_0-411956-435444	411956	435444	295476_0_0-411956-435444	GCA_007829735.1_ASM782973v1_genomic	VLJL01000001.1	Chromosome	295476_0_0__430831_432826_1	44640_0_0__1992990_1994841_-1	clade2	935859	Firmicutes	Bacilli	Bacillales	Bacillaceae	-	Bacillus	Bacillus subtilis J27	Cluster0-0	Cluster1-3	Cluster2-10
115952_0_44-63161-101783	63161	101783	115843_0_66-139954-178576	GCA_001979135.1_ASM197913v1_genomic	LXAI01000045.1		115952_0_44__72599_74594_-1	46763_0_8__28755_30738_1	clade4	28450	Proteobacteria	Betaproteobacteria	Burkholderiales	Burkholderiaceae	-	Burkholderia	Burkholderia pseudomallei	Cluster0-0	Cluster1-1	Cluster2-4	Cluster3-7
85122_0_13-1939087-1946843	1939087	1946843	67039_0_52-82088-89844	GCA_001244735.1_Bacillus_andreraoultii_genomic	LN868937.1		85122_0_13__1939956_1941951_1	44640_0_0__1992990_1994841_-1	clade2	1499685	Firmicutes	Bacilli	Bacillales	Bacillaceae	-	Bacillus	Bacillus andreraoultii	Cluster0-0	Cluster1-3	Cluster2-6	Cluster3-9
67089_0_13-1939087-1946843	1939087	1946843	67039_0_52-82088-89844	GCA_000753495.2_ASM75349v2_genomic	LM994660.1		67089_0_13__1939956_1941951_1	44640_0_0__1992990_1994841_-1	clade2	1499685	Firmicutes	Bacilli	Bacillales	Bacillaceae	-	Bacillus	Bacillus andreraoultii	Cluster0-0	Cluster1-3	Cluster2-6	Cluster3-9
67039_0_52-82088-89844	82088	89844	67039_0_52-82088-89844	GCA_000752395.1_Bacillus_andreraoultii_genomic	CCFJ01000053.1	Chromosome	67039_0_52__82957_84952_1	44640_0_0__1992990_1994841_-1	clade2	1499685	Firmicutes	Bacilli	Bacillales	Bacillaceae	-	Bacillus	Bacillus andreraoultii	Cluster0-0	Cluster1-3	Cluster2-6	Cluster3-9
295692_0_2-1427885-1454178	1427885	1454178	295692_0_2-1427885-1454178	GCA_007845115.1_ASM784511v1_genomic	SDKE01000003.1	Chromosome	295692_0_2__1430498_1432493_-1	44640_0_0__1992990_1994841_-1	clade2	1423	Firmicutes	Bacilli	Bacillales	Bacillaceae	-	Bacillus	Bacillus subtilis	Cluster0-0	Cluster1-3	Cluster2-10
97609_0_129-258890-287387	258890	287387	97609_0_129-258890-287387	GCA_001528495.1_ASM152849v1_genomic	LPCM01000130.1	Chromosome	97609_0_129__275657_277652_1	46763_0_8__28755_30738_1	clade4	60552	Proteobacteria	Betaproteobacteria	Burkholderiales	Burkholderiaceae	-	Burkholderia	Burkholderia vietnamiensis	Cluster0-0	Cluster1-1	Cluster2-4	Cluster3-7
283909_0_134-6247-18647	6247	18647	283909_0_134-6247-18647	GCA_005503435.1_ASM550343v1_genomic	SCNY01000087.1	Plasmid	283909_0_134__7802_9797_1	46763_0_8__28755_30738_1	clade4	2502226	Proteobacteria	Betaproteobacteria	Burkholderiales	Burkholderiaceae	-	Burkholderia	Burkholderia sp. 4NA327C10	Cluster0-0	Cluster1-1	Cluster2-4	Cluster3-7
97383_0_1-369228-435433	369228	435433	97383_0_1-369228-435433	GCA_001523945.1_ASM152394v1_genomic	LOWN01000002.1	Chromosome	97383_0_1__423662_425657_1	46763_0_8__28755_30738_1	clade4	60552	Proteobacteria	Betaproteobacteria	Burkholderiales	Burkholderiaceae	-	Burkholderia	Burkholderia vietnamiensis	Cluster0-0	Cluster1-1	Cluster2-4	Cluster3-7
67913_0_0-139838-178462	139838	178462	67913_0_0-139838-178462	GCA_000773295.1_BFL_genomic	JQGZ01000001.1	Chromosome	67913_0_0__149277_151272_-1	46763_0_8__28755_30738_1	clade4	1435363	Proteobacteria	Betaproteobacteria	Burkholderiales	Burkholderiaceae	-	Burkholderia	Burkholderia pseudomallei MSHR4868	Cluster0-0	Cluster1-1	Cluster2-4	Cluster3-7
97343_0_158-229623-269082	229623	269082	97343_0_158-229623-269082	GCA_001522845.1_ASM152284v1_genomic	LOWC01000159.1	Chromosome	97343_0_158__239378_241373_-1	46763_0_8__28755_30738_1	clade4	1385590	Proteobacteria	Betaproteobacteria	Burkholderiales	Burkholderiaceae	-	Burkholderia	Burkholderia sp. BDU5	Cluster0-0	Cluster1-1	Cluster2-4	Cluster3-7
67226_0_0-5078897-5096368	5078897	5096368	67226_0_0-5078897-5096368	GCA_000756855.1_BGC_genomic	KN150849.1	Chromosome	67226_0_0__5079695_5081687_1	103575_0_34__116599_118579_1	clade2	28095	Proteobacteria	Betaproteobacteria	Burkholderiales	Burkholderiaceae	-	Burkholderia	Burkholderia gladioli	Cluster0-0	Cluster1-1	Cluster2-4	Cluster3-3	Cluster4-12
106019_0_12-87379-195206	87379	195206	106019_0_12-87379-195206	GCA_001742345.1_ASM174234v1_genomic	LAEU01000013.1	Chromosome	106019_0_12__188313_190305_-1	126634_0_46__27499_29491_-1	clade4	488731	Proteobacteria	Betaproteobacteria	Burkholderiales	Burkholderiaceae	-	Burkholderia	Burkholderia seminalis	Cluster0-0	Cluster1-1	Cluster2-4	Cluster3-3	Cluster4-8	Cluster5-6
209194_0_0-4548038-4581686	4548038	4581686	209194_0_0-4548038-4581686	GCA_900618295.1_ecoli019_genomic	LR130532.1	Chromosome	209194_0_0__4578715_4580707_-1	252196_0_10__37629_39750_1	clade1	562	Proteobacteria	Gammaproteobacteria	Enterobacterales	Enterobacteriaceae	-	Escherichia	Escherichia coli	Cluster0-0	Cluster1-0	Cluster2-0	Cluster3-0	Cluster4-9
71919_0_1-130545-147937	130545	147937	66471_0_163-33551-50943	GCA_000959725.1_ASM95972v1_genomic	CP009321.1		71919_0_1__145227_147219_-1	103575_0_34__116599_118579_1	clade2	28095	Proteobacteria	Betaproteobacteria	Burkholderiales	Burkholderiaceae	-	Burkholderia	Burkholderia gladioli	Cluster0-0	Cluster1-1	Cluster2-4	Cluster3-3	Cluster4-12
50050_0_0-1655988-1716460	1655988	1716460	50050_0_0-1655988-1716460	GCA_000384255.1_ASM38425v1_genomic	KB913035.1		50050_0_0__1713660_1715652_-1	45594_0_7__834056_836066_-1	clade2	1132855	Proteobacteria	Betaproteobacteria	Nitrosomonadales	Methylophilaceae	-	Methylotenera	Methylotenera mobilis 13
102460_0_184-16678-21315	16678	21315	102460_0_184-16678-21315	GCA_001645135.1_ASM164513v1_genomic	LXJZ01000184.1	Plasmid	102460_0_184__17488_19480_1	103575_0_34__116599_118579_1	clade2	1462993	Proteobacteria	Betaproteobacteria	Burkholderiales	Burkholderiaceae	-	Paraburkholderia	Paraburkholderia ginsengiterrae	Cluster0-0	Cluster1-1	Cluster2-4	Cluster3-3	Cluster4-12
66471_0_163-33551-50943	33551	50943	66471_0_163-33551-50943	GCA_000739755.1_ASM73975v1_genomic	BBJG01000022.1	Plasmid	66471_0_163__34270_36262_1	103575_0_34__116599_118579_1	clade2	1218079	Proteobacteria	Betaproteobacteria	Burkholderiales	Burkholderiaceae	-	Burkholderia	Burkholderia gladioli NBRC 13700	Cluster0-0	Cluster1-1	Cluster2-4	Cluster3-3	Cluster4-12
105445_0_0-5483-32381	5483	32381	105445_0_0-5483-32381	GCA_001718955.1_ASM171895v1_genomic	CP013459.1	Chromosome	105445_0_0__6756_8748_1	105445_0_0__6756_8748_1	clade4	1503054	Proteobacteria	Betaproteobacteria	Burkholderiales	Burkholderiaceae	-	Burkholderia	Burkholderia stagnalis	Cluster0-0	Cluster1-1	Cluster2-4	Cluster3-7
115478_0_21-318298-409633	318298	409633	115477_0_68-114816-206153	GCA_001956235.1_ASM195623v1_genomic	MRTV01000002.1		115478_0_21__321800_323792_1	44640_0_0__1992990_1994841_-1	clade2	59893	Firmicutes	Bacilli	Bacillales	Paenibacillaceae	-	Paenibacillus	Paenibacillus peoriae	Cluster0-0	Cluster1-3	Cluster2-10
246679_0_2-189068-206460	189068	206460	126090_0_2-57920-75310	GCA_003613595.1_ASM361359v1_genomic	CP022209.1		246679_0_2__189787_191779_1	103575_0_34__116599_118579_1	clade2	32009	Proteobacteria	Betaproteobacteria	Burkholderiales	Burkholderiaceae	-	Burkholderia	Burkholderia gladioli pv. gladioli	Cluster0-0	Cluster1-1	Cluster2-4	Cluster3-3	Cluster4-12
115477_0_68-114816-206153	114816	206153	115477_0_68-114816-206153	GCA_001956225.1_ASM195622v1_genomic	MRTU01000007.1	Uncertain - plasmid or chromosomal	115477_0_68__118318_120310_1	44640_0_0__1992990_1994841_-1	clade2	59893	Firmicutes	Bacilli	Bacillales	Paenibacillaceae	-	Paenibacillus	Paenibacillus peoriae	Cluster0-0	Cluster1-3	Cluster2-10
94329_0_132-52000-75031	52000	75031	94329_0_132-52000-75031	GCA_001445815.1_ASM144581v1_genomic	LNCE01000057.1	Chromosome	94329_0_132__60455_62447_-1	126634_0_46__27499_29491_-1	clade4	1755239	Proteobacteria	Betaproteobacteria	Burkholderiales	Oxalobacteraceae	-	Janthinobacterium	Janthinobacterium sp. Ant5-2-1	Cluster0-0	Cluster1-0	Cluster2-2	Cluster3-29	Cluster4-2
320203_0_0-2912883-2938688	2912883	2938688	302251_0_0-4204427-4230232	GCA_009856605.1_ASM985660v1_genomic	CP047242.1		320203_0_0__2936441_2938433_-1	211416_0_7__124683_126549_1	clade3	375899	Cyanobacteria	-	Nostocales	Nostocaceae	-	Trichormus	Trichormus variabilis 0441	Cluster0-0	Cluster1-4
302251_0_0-4204427-4230232	4204427	4230232	302251_0_0-4204427-4230232	GCA_009498015.1_ASM949801v1_genomic	CP034058.1	Chromosome	302251_0_0__4204683_4206675_1	211416_0_7__124683_126549_1	clade3	2490939	Cyanobacteria	-	Nostocales	Nostocaceae	-	Anabaena	Anabaena sp. YBS01	Cluster0-0	Cluster1-4
14570_0_0-204972-295636	204972	295636	14570_0_0-204972-295636	RCMZ01.1	RCMZ01000001.1	Chromosome	14570_0_0__292832_294824_-1	45594_0_7__834056_836066_-1	clade2									Cluster0-0	Cluster1-0	Cluster2-0	Cluster3-0	Cluster4-40
97394_0_89-2951-111653	2951	111653	97394_0_89-2951-111653	GCA_001524185.1_ASM152418v1_genomic	LOWY01000090.1	Uncertain - plasmid or chromosomal	97394_0_89__9576_11568_1	126634_0_46__27499_29491_-1	clade4	1637866	Proteobacteria	Betaproteobacteria	Burkholderiales	Burkholderiaceae	-	Burkholderia	Burkholderia sp. FL-7-2-10-S1-D7	Cluster0-0	Cluster1-1	Cluster2-4	Cluster3-3	Cluster4-8	Cluster5-6
18150_0_647-15858-21296	15858	21296	18150_0_647-15858-21296	UZXR01.1	UZXR01000648.1	Plasmid	18150_0_647__16018_18010_1	149248_0_52__46273_47914_1	clade2									Cluster0-0
42513_0_0-1622498-1654803	1622498	1654803	42513_0_0-1622498-1654803	GCA_000204075.1_ASM20407v1_genomic	CP000117.1	Chromosome	42513_0_0__1652556_1654548_-1	211416_0_7__124683_126549_1	clade3	240292	Cyanobacteria	-	Nostocales	Nostocaceae	-	Trichormus	Trichormus variabilis ATCC 29413	Cluster0-0	Cluster1-4
102459_0_329-21496-26133	21496	26133	102459_0_329-21496-26133	GCA_001645125.1_ASM164512v1_genomic	LXKA01000329.1	Plasmid	102459_0_329__22306_24298_1	103575_0_34__116599_118579_1	clade2	1462993	Proteobacteria	Betaproteobacteria	Burkholderiales	Burkholderiaceae	-	Paraburkholderia	Paraburkholderia ginsengiterrae	Cluster0-0	Cluster1-1	Cluster2-4	Cluster3-3	Cluster4-12
192080_0_4-460780-465443	460780	465443	192080_0_4-460780-465443	GCA_900230235.1_IMG-taxon_2711768647_annotated_assembly_genomic	OCSV01000004.1	Chromosome	192080_0_4__462641_464633_-1	103575_0_34__116599_118579_1	clade2	1882799	Proteobacteria	Betaproteobacteria	Burkholderiales	Burkholderiaceae	-	Burkholderia	Burkholderia sp. YR290	Cluster0-0	Cluster1-1	Cluster2-4	Cluster3-3	Cluster4-12
303714_0_0-106908-120050	106908	120050	303714_0_0-106908-120050	GCA_902459625.1_LMG_31107_genomic	CABPRY010000001.1	Chromosome	303714_0_0__113380_115372_1	46763_0_8__28755_30738_1	clade4	2508294	Proteobacteria	Betaproteobacteria	Burkholderiales	Burkholderiaceae	-	Pandoraea	Pandoraea cepalis	Cluster0-0	Cluster1-1	Cluster2-4
40076_0_0-56434-86755	56434	86755	40076_0_0-56434-86755	GCA_000023705.1_ASM2370v1_genomic	CP001672.1	Chromosome	40076_0_0__75200_77192_1	247449_0_34__9190_11170_1	clade4	583345	Proteobacteria	Betaproteobacteria	Nitrosomonadales	Methylophilaceae	-	Methylotenera	Methylotenera mobilis JLW8	Cluster0-0	Cluster1-1	Cluster2-4	Cluster3-3	Cluster4-3
249585_0_24-19812-25128	19812	25128	249585_0_24-19812-25128	GCA_004011805.1_ASM401180v1_genomic	RCHJ01000030.1	Chromosome	249585_0_24__19972_21964_1	149248_0_52__46273_47914_1	clade2	1796922	Proteobacteria	Betaproteobacteria	Burkholderiales	-	-	Piscinibacter	Piscinibacter defluvii	Cluster0-0
128113_0_111-32364-54724	32364	54724	128113_0_111-32364-54724	GCA_002257045.1_ASM225704v1_genomic	NCHD01000009.1		128113_0_111__46726_48718_1	46763_0_8__28755_30738_1	clade4	1970519	Proteobacteria	Hydrogenophilalia	Hydrogenophilales	-	-	-	Hydrogenophilales bacterium 16-61-112
205419_0_74-133926-200306	133926	200306	205419_0_74-133926-200306	GCA_003854375.1_ASM385437v1_genomic	QTQX01000015.1	Chromosome	205419_0_74__196944_198936_-1	126634_0_46__27499_29491_-1	clade4	488447	Proteobacteria	Betaproteobacteria	Burkholderiales	Burkholderiaceae	-	Burkholderia	Burkholderia contaminans	Cluster0-0	Cluster1-1	Cluster2-4	Cluster3-3	Cluster4-8	Cluster5-6
39992_0_0-5485-47040	5485	47040	39992_0_0-5485-47040	GCA_000021765.1_ASM2176v1_genomic	CP001281.2		39992_0_0__21824_23813_1	39992_0_0__21824_23813_1	clade4	85643	Proteobacteria	Betaproteobacteria	Rhodocyclales	Zoogloeaceae	-	Thauera	Thauera sp. MZ1T
11720_0_71-296-44477	296	44477	11582_0_3-113338-157519	OVUO01.1	OVUO01000072.1		11720_0_71__28079_30068_1	60780_0_17__82492_84499_1	clade4
11714_0_1-304-44485	304	44485	11582_0_3-113338-157519	OVUI01.1	OVUI01000002.1		11714_0_1__28087_30076_1	60780_0_17__82492_84499_1	clade4
97530_0_57-55460-60014	55460	60014	97530_0_57-55460-60014	GCA_001526905.1_ASM152690v1_genomic	LPBO01000058.1	Chromosome	97530_0_57__56207_58196_1	103575_0_34__116599_118579_1	clade2	292	Proteobacteria	Betaproteobacteria	Burkholderiales	Burkholderiaceae	-	Burkholderia	Burkholderia cepacia	Cluster0-0	Cluster1-1	Cluster2-4	Cluster3-3	Cluster4-12
69234_0_22-196570-228478	196570	228478	69234_0_22-196570-228478	GCA_000801975.1_ASM80197v1_genomic	JSZN01000003.1	Chromosome	69234_0_22__197842_199831_1	105445_0_0__6756_8748_1	clade4	1365108	Proteobacteria	Betaproteobacteria	Burkholderiales	Burkholderiaceae	-	Burkholderia	Burkholderia sp. A9	Cluster0-0	Cluster1-1	Cluster2-4	Cluster3-7
11712_0_39-16312-60493	16312	60493	11582_0_3-113338-157519	OVUG01.1	OVUG01000040.1		11712_0_39__30722_32711_-1	60780_0_17__82492_84499_1	clade4
74335_0_79-874-20993	874	20993	74335_0_79-874-20993	GCA_001020525.1_ASM102052v1_genomic	LCWR01000080.1	Plasmid	74335_0_79__9692_11681_-1	71587_0_72__74896_76786_-1	clade4	251747	Proteobacteria	Betaproteobacteria	Neisseriales	Chromobacteriaceae	-	Chromobacterium	Chromobacterium subtsugae	Cluster0-0	Cluster1-0	Cluster2-2	Cluster3-10	Cluster4-23
330358_0_5-330515-357754	330515	357754	330358_0_5-330515-357754	GCA_011759625.1_ASM1175962v1_genomic	JAAOYU010000006.1	Chromosome	330358_0_5__346311_348300_1	330358_0_5__346311_348300_1	clade4									Cluster0-0	Cluster1-0	Cluster2-14
11631_0_0-30013-74194	30013	74194	11582_0_3-113338-157519	OVQV01.1	OVQV01000001.1		11631_0_0__44423_46412_-1	60780_0_17__82492_84499_1	clade4
11630_0_20-296-44477	296	44477	11582_0_3-113338-157519	OVQU01.1	OVQU01000021.1		11630_0_20__28079_30068_1	60780_0_17__82492_84499_1	clade4
11629_0_55-868-45049	868	45049	11582_0_3-113338-157519	OVQT01.1	OVQT01000056.1		11629_0_55__28651_30640_1	60780_0_17__82492_84499_1	clade4
11609_0_74-2206-46387	2206	46387	11582_0_3-113338-157519	OVPZ01.1	OVPZ01000075.1		11609_0_74__29989_31978_1	60780_0_17__82492_84499_1	clade4
97659_0_23-7029-11583	7029	11583	97659_0_23-7029-11583	GCA_001529525.1_ASM152952v1_genomic	LPFA01000024.1	Chromosome	97659_0_23__8848_10837_-1	103575_0_34__116599_118579_1	clade2	292	Proteobacteria	Betaproteobacteria	Burkholderiales	Burkholderiaceae	-	Burkholderia	Burkholderia cepacia	Cluster0-0	Cluster1-1	Cluster2-4	Cluster3-3	Cluster4-12
183451_0_28-125110-144852	125110	144852	183451_0_28-125110-144852	GCA_900099695.1_IMG-taxon_2599185173_annotated_assembly_genomic	FNCY01000001.1	Chromosome	183451_0_28__139132_141121_1	60780_0_17__82492_84499_1	clade4	83767	Proteobacteria	Betaproteobacteria	Rhodocyclales	Rhodocyclaceae	-	Propionivibrio	Propionivibrio dicarboxylicus	Cluster0-0	Cluster1-1	Cluster2-4	Cluster3-7
97370_0_5-4393-36886	4393	36886	97370_0_5-4393-36886	GCA_001523685.1_ASM152368v1_genomic	LOWJ01000006.1	Uncertain - plasmid or chromosomal	97370_0_5__25128_27117_1	60780_0_17__82492_84499_1	clade4	292	Proteobacteria	Betaproteobacteria	Burkholderiales	Burkholderiaceae	-	Burkholderia	Burkholderia cepacia	Cluster0-0	Cluster1-1	Cluster2-4	Cluster3-3	Cluster4-3
202413_0_0-1617840-1653845	1617840	1653845	202413_0_0-1617840-1653845	GCA_003713065.1_ASM371306v1_genomic	CP033433.1	Chromosome	202413_0_0__1648182_1650171_1	44640_0_0__1992990_1994841_-1	clade2	2674991	Firmicutes	Bacilli	Bacillales	Paenibacillaceae	-	Cohnella	Cohnella candidum	Cluster0-0
65389_0_11-311584-336148	311584	336148	65389_0_11-311584-336148	GCA_000714855.1_Burkholderia_sp._K24_draft01_genomic	JMIK01000012.1	Chromosome	65389_0_11__316498_318487_1	105445_0_0__6756_8748_1	clade4	1472716	Proteobacteria	Betaproteobacteria	Burkholderiales	Burkholderiaceae	-	Burkholderia	Burkholderia sp. K24	Cluster0-0	Cluster1-1	Cluster2-4	Cluster3-7
11600_0_25-18555-62736	18555	62736	11582_0_3-113338-157519	OVPQ01.1	OVPQ01000026.1		11600_0_25__32965_34954_-1	60780_0_17__82492_84499_1	clade4
11585_0_61-18517-62698	18517	62698	11582_0_3-113338-157519	OVPB01.1	OVPB01000062.1		11585_0_61__32927_34916_-1	60780_0_17__82492_84499_1	clade4
337004_0_0-1897137-1929924	1897137	1929924	337004_0_0-1897137-1929924	GCA_900634615.1_Thiomonas_sp_CB2_genomic	LR131956.1	Chromosome	337004_0_0__1921311_1923300_-1	117949_0_15__46969_49000_1	clade4	554131	Proteobacteria	Betaproteobacteria	Burkholderiales	-	-	Thiomonas	Thiomonas sp. CB2	Cluster0-0
11582_0_3-113338-157519	113338	157519	11582_0_3-113338-157519	OVOY01.1	OVOY01000004.1		11582_0_3__141121_143110_1	60780_0_17__82492_84499_1	clade4
11581_0_9-65208-109389	65208	109389	11582_0_3-113338-157519	OVOX01.1	OVOX01000010.1		11581_0_9__79618_81607_-1	60780_0_17__82492_84499_1	clade4
11577_0_25-17266-61447	17266	61447	11582_0_3-113338-157519	OVOT01.1	OVOT01000026.1		11577_0_25__31676_33665_-1	60780_0_17__82492_84499_1	clade4
337003_0_0-1915283-1961722	1915283	1961722	337003_0_0-1915283-1961722	GCA_900634595.1_Thiomonas_sp_OC7_genomic	LR131953.1	Chromosome	337003_0_0__1954652_1956641_1	117949_0_15__46969_49000_1	clade4	2493107	Proteobacteria	Betaproteobacteria	Burkholderiales	-	-	Thiomonas	Thiomonas sp. OC7	Cluster0-0
11573_0_30-16312-60493	16312	60493	11582_0_3-113338-157519	OVOP01.1	OVOP01000031.1		11573_0_30__30722_32711_-1	60780_0_17__82492_84499_1	clade4
11583_0_74-953-45134	953	45134	11582_0_3-113338-157519	OVOZ01.1	OVOZ01000075.1		11583_0_74__28736_30725_1	60780_0_17__82492_84499_1	clade4
171897_0_22-66741-72123	66741	72123	171897_0_22-66741-72123	GCA_003461125.1_ASM346112v1_genomic	QTWM01000007.1	Chromosome	171897_0_22__69110_71099_-1	44640_0_0__1992990_1994841_-1	clade2	2293130	Firmicutes	Clostridia	Clostridiales	Lachnospiraceae	-	Roseburia	Roseburia sp. AF22-2LB	Cluster0-0	Cluster1-41
183936_0_6-3511528-3601612	3511528	3601612	183936_0_6-3511528-3601612	GCA_900104795.1_IMG-taxon_2687453794_annotated_assembly_genomic	FNTG01000001.1	Chromosome	183936_0_6__3598354_3600343_-1	105445_0_0__6756_8748_1	clade4	1500263	Proteobacteria	Betaproteobacteria	Burkholderiales	Burkholderiaceae	-	Burkholderia	Burkholderia sp. WP9	Cluster0-0	Cluster1-1	Cluster2-4	Cluster3-7
337002_0_0-561110-607572	561110	607572	337002_0_0-561110-607572	GCA_900634585.1_Thiomonas_sp_Sup16B3_genomic	LR131950.1	Chromosome	337002_0_0__566215_568204_-1	117949_0_15__46969_49000_1	clade4	2493109	Proteobacteria	Betaproteobacteria	Burkholderiales	-	-	Thiomonas	Thiomonas sp. Sup16B3	Cluster0-0
337001_0_0-1906889-1953351	1906889	1953351	337002_0_0-561110-607572	GCA_900634575.1_Thiomonas_sp_Bio17B3_genomic	LR131947.1		337001_0_0__1946258_1948247_1	117949_0_15__46969_49000_1	clade4	2493108	Proteobacteria	Betaproteobacteria	Burkholderiales	-	-	Thiomonas	Thiomonas sp. Bio17B3	Cluster0-0
86206_0_0-553302-592824	553302	592824	86206_0_0-553302-592824	GCA_001267925.1_ASM126792v1_genomic	CP011409.1	Chromosome	86206_0_0__564745_566734_-1	330358_0_5__346311_348300_1	clade4	1262470	Proteobacteria	Betaproteobacteria	Burkholderiales	Oxalobacteraceae	-	Herbaspirillum	Herbaspirillum hiltneri N3	Cluster0-0	Cluster1-0	Cluster2-14
97780_0_43-6664-11218	6664	11218	97727_0_95-6615-11169	GCA_001532125.1_ASM153212v1_genomic	LPKH01000044.1		97780_0_43__8485_10474_-1	103575_0_34__116599_118579_1	clade2	292	Proteobacteria	Betaproteobacteria	Burkholderiales	Burkholderiaceae	-	Burkholderia	Burkholderia cepacia	Cluster0-0	Cluster1-1	Cluster2-4	Cluster3-3	Cluster4-12
114798_0_0-3954531-3983756	3954531	3983756	114798_0_0-3954531-3983756	GCA_001941825.1_ASM194182v1_genomic	CP019038.1	Chromosome	114798_0_0__3969932_3971921_1	114798_0_0__3969932_3971921_1	clade1	1141883	Proteobacteria	Betaproteobacteria	Burkholderiales	Oxalobacteraceae	-	Massilia	Massilia putida	Cluster0-0	Cluster1-1	Cluster2-4	Cluster3-3	Cluster4-3
97727_0_95-6615-11169	6615	11169	97727_0_95-6615-11169	GCA_001530905.1_ASM153090v1_genomic	LPGR01000096.1	Chromosome	97727_0_95__8434_10423_-1	103575_0_34__116599_118579_1	clade2	292	Proteobacteria	Betaproteobacteria	Burkholderiales	Burkholderiaceae	-	Burkholderia	Burkholderia cepacia	Cluster0-0	Cluster1-1	Cluster2-4	Cluster3-3	Cluster4-12
202333_0_0-5280-38188	5280	38188	202333_0_0-5280-38188	GCA_003711145.1_ASM371114v1_genomic	CP024943.1	Chromosome	202333_0_0__6549_8538_1	105445_0_0__6756_8748_1	clade4	482957	Proteobacteria	Betaproteobacteria	Burkholderiales	Burkholderiaceae	-	Burkholderia	Burkholderia lata	Cluster0-0	Cluster1-1	Cluster2-4	Cluster3-7
117193_0_1-2436360-2482575	2436360	2482575	117193_0_1-2436360-2482575	GCA_002007585.1_ASM200758v1_genomic	CP017239.1	Chromosome	117193_0_1__2474490_2476479_-1	60780_0_17__82492_84499_1	clade4	95486	Proteobacteria	Betaproteobacteria	Burkholderiales	Burkholderiaceae	-	Burkholderia	Burkholderia cenocepacia	Cluster0-0	Cluster1-1	Cluster2-4	Cluster3-3	Cluster4-3
171896_0_21-92256-97638	92256	97638	171897_0_22-66741-72123	GCA_003461105.1_ASM346110v1_genomic	QTWL01000007.1		171896_0_21__93281_95270_1	44640_0_0__1992990_1994841_-1	clade2	2293131	Firmicutes	Clostridia	Clostridiales	Lachnospiraceae	-	Roseburia	Roseburia sp. AF22-8AC	Cluster0-0	Cluster1-41
185009_0_10-155934-190231	155934	190231	185009_0_10-155934-190231	GCA_900116445.1_IMG-taxon_2671180117_annotated_assembly_genomic	FPBH01000006.1	Chromosome	185009_0_10__177245_179234_1	117949_0_15__46969_49000_1	clade4	1324617	Proteobacteria	Betaproteobacteria	Burkholderiales	Burkholderiaceae	-	Paraburkholderia	Paraburkholderia aspalathi	Cluster0-0	Cluster1-1	Cluster2-4	Cluster3-40
331591_0_1-1227416-1278238	1227416	1278238	331591_0_1-1227416-1278238	GCA_012273415.1_ASM1227341v1_genomic	CP050979.1	Chromosome	331591_0_1__1271498_1273487_-1	60780_0_17__82492_84499_1	clade4	95486	Proteobacteria	Betaproteobacteria	Burkholderiales	Burkholderiaceae	-	Burkholderia	Burkholderia cenocepacia	Cluster0-0	Cluster1-1	Cluster2-4	Cluster3-3	Cluster4-3
68391_0_13-4766-55586	4766	55586	331591_0_1-1227416-1278238	GCA_000783555.2_ASM78355v2_genomic	JTAZ02000004.1		68391_0_13__9519_11508_1	60780_0_17__82492_84499_1	clade4	95486	Proteobacteria	Betaproteobacteria	Burkholderiales	Burkholderiaceae	-	Burkholderia	Burkholderia cenocepacia	Cluster0-0	Cluster1-1	Cluster2-4	Cluster3-3	Cluster4-3
42760_0_0-6286-38865	6286	38865	42760_0_0-6286-38865	GCA_000214665.1_ASM21466v1_genomic	CP002738.1	Chromosome	42760_0_0__13587_15576_1	46763_0_8__28755_30738_1	clade4	857087	Proteobacteria	Gammaproteobacteria	Methylococcales	Methylococcaceae	-	Methylomonas	Methylomonas methanica MC09	Cluster0-0	Cluster1-0	Cluster2-1	Cluster3-1	Cluster4-38
205422_0_46-31272-53083	31272	53083	205422_0_46-31272-53083	GCA_003854425.1_ASM385442v1_genomic	QTRG01000047.1	Chromosome	205422_0_46__32547_34536_1	105445_0_0__6756_8748_1	clade4	292	Proteobacteria	Betaproteobacteria	Burkholderiales	Burkholderiaceae	-	Burkholderia	Burkholderia cepacia	Cluster0-0	Cluster1-1	Cluster2-4	Cluster3-7
97677_0_65-77659-124722	77659	124722	97677_0_65-77659-124722	GCA_001529885.1_ASM152988v1_genomic	LPEM01000066.1	Chromosome	97677_0_65__83666_85655_-1	60780_0_17__82492_84499_1	clade4	292	Proteobacteria	Betaproteobacteria	Burkholderiales	Burkholderiaceae	-	Burkholderia	Burkholderia cepacia	Cluster0-0	Cluster1-1	Cluster2-4	Cluster3-3	Cluster4-3
97886_0_42-14643-53857	14643	53857	97856_0_37-14643-53857	GCA_001534225.1_ASM153422v1_genomic	LPLR01000043.1		97886_0_42__28013_30002_-1	117949_0_15__46969_49000_1	clade4	1503054	Proteobacteria	Betaproteobacteria	Burkholderiales	Burkholderiaceae	-	Burkholderia	Burkholderia stagnalis	Cluster0-0	Cluster1-1	Cluster2-4	Cluster3-40
184800_0_4-21852-38193	21852	38193	184800_0_4-21852-38193	GCA_900114185.1_IMG-taxon_2654588203_annotated_assembly_genomic	FOSE01000003.1	Chromosome	184800_0_4__35423_37412_-1	191977_0_30__226979_229082_1	clade2	1855324	Actinobacteria	Actinomycetia	Micrococcales	Cellulomonadaceae	-	Cellulomonas	Cellulomonas sp. KH9	Cluster0-0
97856_0_37-14643-53857	14643	53857	97856_0_37-14643-53857	GCA_001533645.1_ASM153364v1_genomic	LPLQ01000038.1	Chromosome	97856_0_37__28013_30002_-1	117949_0_15__46969_49000_1	clade4	1503054	Proteobacteria	Betaproteobacteria	Burkholderiales	Burkholderiaceae	-	Burkholderia	Burkholderia stagnalis	Cluster0-0	Cluster1-1	Cluster2-4	Cluster3-40
295450_0_12-4460-55275	4460	55275	39643_0_1-200423-251245	GCA_007829215.1_ASM782921v1_genomic	VIWI01000013.1		295450_0_12__9212_11201_1	60780_0_17__82492_84499_1	clade4	292	Proteobacteria	Betaproteobacteria	Burkholderiales	Burkholderiaceae	-	Burkholderia	Burkholderia cepacia	Cluster0-0	Cluster1-1	Cluster2-4	Cluster3-3	Cluster4-3
300093_0_0-597358-616995	597358	616995	300093_0_0-597358-616995	GCA_008727115.1_ASM872711v1_genomic	CP044131.1	Chromosome	300093_0_0__604934_606923_1	56232_0_2__2423052_2425026_-1	clade4	285	Proteobacteria	Betaproteobacteria	Burkholderiales	Comamonadaceae	-	Comamonas	Comamonas testosteroni	Cluster0-0
39643_0_1-200423-251245	200423	251245	39643_0_1-200423-251245	GCA_000014085.1_ASM1408v1_genomic	CP000379.1	Chromosome	39643_0_1__205175_207164_1	60780_0_17__82492_84499_1	clade4	331271	Proteobacteria	Betaproteobacteria	Burkholderiales	Burkholderiaceae	-	Burkholderia	Burkholderia cenocepacia AU 1054	Cluster0-0	Cluster1-1	Cluster2-4	Cluster3-3	Cluster4-3
42508_0_1-2228424-2279239	2228424	2279239	42508_0_1-2228424-2279239	GCA_000203955.1_ASM20395v1_genomic	CP000459.1	Chromosome	42508_0_1__2272499_2274488_-1	60780_0_17__82492_84499_1	clade4	331272	Proteobacteria	Betaproteobacteria	Burkholderiales	Burkholderiaceae	-	Burkholderia	Burkholderia cenocepacia HI2424	Cluster0-0	Cluster1-1	Cluster2-4	Cluster3-3	Cluster4-3
72695_0_22-449887-470907	449887	470907	72695_0_22-449887-470907	GCA_000982415.1_ASM98241v1_genomic	LANI01000003.1		72695_0_22__453409_455398_-1	72695_0_22__453409_455398_-1	clade4	1549748	Proteobacteria	Alphaproteobacteria	Kiloniellales	Kiloniellaceae	-	Kiloniella	Kiloniella litopenaei
52070_0_6-115207-149946	115207	149946	52070_0_6-115207-149946	GCA_000429385.1_ASM42938v1_genomic	KE386896.1	Uncertain - plasmid or chromosomal	52070_0_6__142120_144106_-1	117949_0_15__46969_49000_1	clade4	1120962	Proteobacteria	Betaproteobacteria	Burkholderiales	Alcaligenaceae	-	Alcaligenes	Alcaligenes faecalis subsp. phenolicus DSM 16503	Cluster0-0	Cluster1-1	Cluster2-4	Cluster3-3	Cluster4-3
169191_0_3-282572-352966	282572	352966	169191_0_3-282572-352966	GCA_003366075.1_ASM336607v1_genomic	CP028965.1	Plasmid	169191_0_3__284335_286321_-1	103575_0_34__116599_118579_1	clade2	1705310	Proteobacteria	Betaproteobacteria	Burkholderiales	Burkholderiaceae	-	Burkholderia	Burkholderia sp. IDO3	Cluster0-0	Cluster1-1	Cluster2-4	Cluster3-3
157683_0_6-16693-21294	16693	21294	157683_0_6-16693-21294	GCA_003050715.1_ASM305071v1_genomic	QAOP01000007.1	Chromosome	157683_0_6__18505_20491_-1	103575_0_34__116599_118579_1	clade2	2135698	Proteobacteria	Betaproteobacteria	Burkholderiales	Burkholderiaceae	-	Paraburkholderia	Paraburkholderia sp. GV072	Cluster0-0	Cluster1-1	Cluster2-4	Cluster3-3	Cluster4-12
97412_0_51-5723-16868	5723	16868	97412_0_51-5723-16868	GCA_001524545.1_ASM152454v1_genomic	LOXR01000052.1	Plasmid	97412_0_51__14161_16147_-1	103575_0_34__116599_118579_1	clade2	101571	Proteobacteria	Betaproteobacteria	Burkholderiales	Burkholderiaceae	-	Burkholderia	Burkholderia ubonensis	Cluster0-0	Cluster1-1	Cluster2-4	Cluster3-3	Cluster4-12
205385_0_21-74832-157505	74832	157505	205385_0_21-74832-157505	GCA_003853695.1_ASM385369v1_genomic	QTQG01000022.1	Plasmid	205385_0_21__138491_140477_1	103575_0_34__116599_118579_1	clade2	2184556	Proteobacteria	Betaproteobacteria	Burkholderiales	Burkholderiaceae	-	Burkholderia	Burkholderia sp. Bp8995	Cluster0-0	Cluster1-1	Cluster2-4	Cluster3-3	Cluster4-12
52081_0_1-319431-342143	319431	342143	52081_0_1-319431-342143	GCA_000429605.1_ASM42960v1_genomic	AUCE01000011.1	Chromosome	52081_0_1__327410_329396_1	46763_0_8__28755_30738_1	clade4	1121032	Proteobacteria	Betaproteobacteria	Rhodocyclales	Azonexaceae	-	Azonexus	Azonexus hydrophilus DSM 23864	Cluster0-0	Cluster1-0	Cluster2-1	Cluster3-1	Cluster4-0	Cluster5-0
157969_0_6-16693-21294	16693	21294	157683_0_6-16693-21294	GCA_003058125.1_ASM305812v1_genomic	QBUB01000007.1		157969_0_6__18505_20491_-1	103575_0_34__116599_118579_1	clade2	2135697	Proteobacteria	Betaproteobacteria	Burkholderiales	Burkholderiaceae	-	Paraburkholderia	Paraburkholderia sp. GV068	Cluster0-0	Cluster1-1	Cluster2-4	Cluster3-3	Cluster4-12
272524_0_0-63011-67662	63011	67662	272524_0_0-63011-67662	GCA_900631665.1_3723STDY6437370_genomic	UZVW01000003.1	Plasmid	272524_0_0__64877_66863_-1	103575_0_34__116599_118579_1	clade2	179879	Proteobacteria	Betaproteobacteria	Burkholderiales	Burkholderiaceae	-	Burkholderia	Burkholderia anthina	Cluster0-0	Cluster1-1	Cluster2-4	Cluster3-3	Cluster4-12
97352_0_119-17575-22236	17575	22236	97352_0_119-17575-22236	GCA_001523105.1_ASM152310v1_genomic	LOUV01000120.1	Chromosome	97352_0_119__19441_21427_-1	103575_0_34__116599_118579_1	clade2	1207504	Proteobacteria	Betaproteobacteria	Burkholderiales	Burkholderiaceae	-	Burkholderia	Burkholderia pseudomultivorans	Cluster0-0	Cluster1-1	Cluster2-4	Cluster3-3	Cluster4-12
97505_0_40-3300-23034	3300	23034	97505_0_40-3300-23034	GCA_001526405.1_ASM152640v1_genomic	LOYR01000041.1	Plasmid	97505_0_40__20249_22235_-1	103575_0_34__116599_118579_1	clade2	1503055	Proteobacteria	Betaproteobacteria	Burkholderiales	Burkholderiaceae	-	Burkholderia	Burkholderia territorii	Cluster0-0	Cluster1-1	Cluster2-4	Cluster3-3	Cluster4-12
112162_0_0-2040715-2082065	2040715	2082065	112162_0_0-2040715-2082065	GCA_001874565.1_ASM187456v1_genomic	CP015017.1	Chromosome	112162_0_0__2042828_2044814_1	60780_0_17__82492_84499_1	clade4	576611	Proteobacteria	Betaproteobacteria	Burkholderiales	Burkholderiaceae	-	Polynucleobacter	Polynucleobacter asymbioticus	Cluster0-0
162750_0_5-16693-21294	16693	21294	162750_0_5-16693-21294	GCA_003208595.1_ASM320859v1_genomic	QKMC01000006.1	Chromosome	162750_0_5__18505_20491_-1	103575_0_34__116599_118579_1	clade2	2135695	Proteobacteria	Betaproteobacteria	Burkholderiales	Burkholderiaceae	-	Paraburkholderia	Paraburkholderia sp. GV052	Cluster0-0	Cluster1-1	Cluster2-4	Cluster3-3	Cluster4-12
151451_0_12-566955-646712	566955	646712	151451_0_12-566955-646712	GCA_002890795.1_ASM289079v1_genomic	POUN01000004.1	Chromosome	151451_0_12__574769_576755_1	45594_0_7__834056_836066_-1	clade2	316	Proteobacteria	Gammaproteobacteria	Pseudomonadales	Pseudomonadaceae	-	Pseudomonas	Pseudomonas stutzeri	Cluster0-0	Cluster1-0	Cluster2-0	Cluster3-10
39836_0_2-480890-486457	480890	486457	39836_0_2-480890-486457	GCA_000018505.1_ASM1850v1_genomic	CP000870.1	Plasmid	39836_0_2__483673_485659_-1	103575_0_34__116599_118579_1	clade2	395019	Proteobacteria	Betaproteobacteria	Burkholderiales	Burkholderiaceae	-	Burkholderia	Burkholderia multivorans ATCC 17616	Cluster0-0	Cluster1-1	Cluster2-4	Cluster3-3	Cluster4-12
52090_0_3-145032-168987	145032	168987	52090_0_3-145032-168987	GCA_000429785.1_ASM42978v1_genomic	KE386953.1	Chromosome	52090_0_3__158730_160716_-1	71587_0_72__74896_76786_-1	clade4	1121274	Proteobacteria	Betaproteobacteria	Neisseriales	Chromobacteriaceae	-	Chitinibacter	Chitinibacter tainanensis DSM 15459	Cluster0-0	Cluster1-1	Cluster2-4	Cluster3-45
205765_0_0-1432200-1486414	1432200	1486414	205765_0_0-1432200-1486414	GCA_003862465.1_ASM386246v1_genomic	RRCF01000001.1	Chromosome	205765_0_0__1466666_1468652_1	72864_0_88__59314_61300_1	clade4	1547515	Proteobacteria	Gammaproteobacteria	Chromatiales	Chromatiaceae	-	Pararheinheimera	Pararheinheimera mesophila	Cluster0-0
184609_0_35-14978-87414	14978	87414	184609_0_35-14978-87414	GCA_900112225.1_IMG-taxon_2667527446_annotated_assembly_genomic	FOLD01000021.1	Plasmid	184609_0_35__84439_86425_-1	45594_0_7__834056_836066_-1	clade2	1164594	Proteobacteria	Betaproteobacteria	Burkholderiales	Oxalobacteraceae	-	Massilia	Massilia yuzhufengensis	Cluster0-0	Cluster1-0	Cluster2-0	Cluster3-0	Cluster4-44
112161_0_0-2014271-2055621	2014271	2055621	112161_0_0-2014271-2055621	GCA_001874545.1_ASM187454v1_genomic	CP015016.1	Chromosome	112161_0_0__2016384_2018370_1	60780_0_17__82492_84499_1	clade4	576611	Proteobacteria	Betaproteobacteria	Burkholderiales	Burkholderiaceae	-	Polynucleobacter	Polynucleobacter asymbioticus	Cluster0-0
155036_0_17-20723-27736	20723	27736	155036_0_17-20723-27736	GCA_002981655.1_ASM298165v1_genomic	PVGI01000083.1	Plasmid	155036_0_17__25006_26992_-1	103575_0_34__116599_118579_1	clade2	152480	Proteobacteria	Betaproteobacteria	Burkholderiales	Burkholderiaceae	-	Burkholderia	Burkholderia ambifaria	Cluster0-0	Cluster1-1	Cluster2-4	Cluster3-3	Cluster4-12
97759_0_69-191928-204615	191928	204615	97759_0_69-191928-204615	GCA_001531705.1_ASM153170v1_genomic	LPHR01000070.1	Chromosome	97759_0_69__201830_203816_-1	103575_0_34__116599_118579_1	clade2	101571	Proteobacteria	Betaproteobacteria	Burkholderiales	Burkholderiaceae	-	Burkholderia	Burkholderia ubonensis	Cluster0-0	Cluster1-1	Cluster2-4	Cluster3-3	Cluster4-12
205411_0_8-74832-195839	74832	195839	205411_0_8-74832-195839	GCA_003854215.1_ASM385421v1_genomic	QTQL01000009.1	Plasmid	205411_0_8__176825_178811_1	103575_0_34__116599_118579_1	clade2	2184551	Proteobacteria	Betaproteobacteria	Burkholderiales	Burkholderiaceae	-	Burkholderia	Burkholderia sp. Bp8989	Cluster0-0	Cluster1-1	Cluster2-4	Cluster3-3	Cluster4-12
254672_0_5-16614-21215	16614	21215	162750_0_5-16693-21294	GCA_004341315.1_ASM434131v1_genomic	SLVA01000006.1		254672_0_5__18426_20412_-1	103575_0_34__116599_118579_1	clade2	2135696	Proteobacteria	Betaproteobacteria	Burkholderiales	Burkholderiaceae	-	Paraburkholderia	Paraburkholderia sp. GV060	Cluster0-0	Cluster1-1	Cluster2-4	Cluster3-3	Cluster4-12
184503_0_7-67871-94804	67871	94804	184503_0_7-67871-94804	GCA_900111115.1_IMG-taxon_2597490351_annotated_assembly_genomic	FOGD01000009.1	Chromosome	184503_0_7__74108_76094_-1	117949_0_15__46969_49000_1	clade4	180197	Proteobacteria	Betaproteobacteria	Burkholderiales	Comamonadaceae	-	Giesbergeria	Giesbergeria anulus	Cluster0-0	Cluster1-1	Cluster2-4	Cluster3-24
254895_0_6-16693-21294	16693	21294	254895_0_6-16693-21294	GCA_004346905.1_ASM434690v1_genomic	SLYO01000007.1	Chromosome	254895_0_6__18505_20491_-1	103575_0_34__116599_118579_1	clade2	2135699	Proteobacteria	Betaproteobacteria	Burkholderiales	Burkholderiaceae	-	Paraburkholderia	Paraburkholderia sp. GV073	Cluster0-0	Cluster1-1	Cluster2-4	Cluster3-3	Cluster4-12
303706_0_1-2529424-2533958	2529424	2533958	303706_0_1-2529424-2533958	GCA_902459535.1_Paraburkholderia_sp_Msb3_genomic	LR699554.1	Chromosome	303706_0_1__2531224_2533210_-1	103575_0_34__116599_118579_1	clade2	2604047	Proteobacteria	Betaproteobacteria	Burkholderiales	Burkholderiaceae	-	Paraburkholderia	Paraburkholderia sp. Msb3	Cluster0-0	Cluster1-1	Cluster2-4	Cluster3-3	Cluster4-12
100267_0_4-19744-69844	19744	69844	100267_0_4-19744-69844	GCA_001591805.1_ASM159180v1_genomic	BCVP01000005.1	Chromosome	100267_0_4__63124_65110_1	265860_0_6__91534_93505_-1	clade4	1349756	Firmicutes	Bacilli	Bacillales	Bacillaceae	-	Neobacillus	Bacillus novalis NBRC 102450	Cluster0-0	Cluster1-3	Cluster2-28
39478_0_2-438399-443966	438399	443966	39836_0_2-480890-486457	GCA_000010545.1_ASM1054v1_genomic	AP009387.1		39478_0_2__439198_441184_1	103575_0_34__116599_118579_1	clade2	395019	Proteobacteria	Betaproteobacteria	Burkholderiales	Burkholderiaceae	-	Burkholderia	Burkholderia multivorans ATCC 17616	Cluster0-0	Cluster1-1	Cluster2-4	Cluster3-3	Cluster4-12
320357_0_214-20340-28241	20340	28241	320357_0_214-20340-28241	GCA_009862465.1_ASM986246v1_genomic	WWJA01000286.1	Chromosome	320357_0_214__24903_26889_-1	297582_0_0__407250_409578_1	clade2									Cluster0-0
105422_0_2-548577-553232	548577	553232	97354_0_87-17575-22236	GCA_001718335.1_ASM171833v1_genomic	CP013367.1		105422_0_2__550445_552431_-1	103575_0_34__116599_118579_1	clade2	1503055	Proteobacteria	Betaproteobacteria	Burkholderiales	Burkholderiaceae	-	Burkholderia	Burkholderia territorii	Cluster0-0	Cluster1-1	Cluster2-4	Cluster3-3	Cluster4-12
102071_0_0-2977872-3027972	2977872	3027972	102071_0_0-2977872-3027972	GCA_001636395.1_ASM163639v1_genomic	KV440951.1	Chromosome	102071_0_0__3021252_3023238_1	265860_0_6__91534_93505_-1	clade4	220687	Firmicutes	Bacilli	Bacillales	Bacillaceae	-	Neobacillus	Neobacillus novalis	Cluster0-0	Cluster1-3	Cluster2-28
134053_0_1-12326-21689	12326	21689	134053_0_1-12326-21689	GCA_002381695.1_ASM238169v1_genomic	DFXM01000040.1		134053_0_1__13168_15154_1	44640_0_0__1992990_1994841_-1	clade2
163966_0_1-2060337-2075499	2060337	2075499	163966_0_1-2060337-2075499	GCA_003233675.1_ASM323367v1_genomic	CP029825.1	Chromosome	163966_0_1__2061137_2063123_1	103575_0_34__116599_118579_1	clade2	2217913	Proteobacteria	Betaproteobacteria	Burkholderiales	Burkholderiaceae	-	Burkholderia	Burkholderia sp. JP2-270	Cluster0-0	Cluster1-1	Cluster2-4	Cluster3-3	Cluster4-12
105422_0_2-463155-571099	463155	571099	105422_0_2-463155-571099	GCA_001718335.1_ASM171833v1_genomic	CP013367.1	Chromosome	105422_0_2__550445_552431_-1	103575_0_34__116599_118579_1	clade2	1503055	Proteobacteria	Betaproteobacteria	Burkholderiales	Burkholderiaceae	-	Burkholderia	Burkholderia territorii	Cluster0-0	Cluster1-1	Cluster2-4	Cluster3-3	Cluster4-12
163966_0_4-354815-359443	354815	359443	163966_0_4-354815-359443	GCA_003233675.1_ASM323367v1_genomic	CP029828.1	Plasmid	163966_0_4__355615_357601_1	103575_0_34__116599_118579_1	clade2	2217913	Proteobacteria	Betaproteobacteria	Burkholderiales	Burkholderiaceae	-	Burkholderia	Burkholderia sp. JP2-270	Cluster0-0	Cluster1-1	Cluster2-4	Cluster3-3	Cluster4-12
97476_0_65-17575-22236	17575	22236	97354_0_87-17575-22236	GCA_001525825.1_ASM152582v1_genomic	LOUW01000066.1		97476_0_65__19441_21427_-1	103575_0_34__116599_118579_1	clade2	1207504	Proteobacteria	Betaproteobacteria	Burkholderiales	Burkholderiaceae	-	Burkholderia	Burkholderia pseudomultivorans	Cluster0-0	Cluster1-1	Cluster2-4	Cluster3-3	Cluster4-12
97354_0_87-17575-22236	17575	22236	97354_0_87-17575-22236	GCA_001523165.1_ASM152316v1_genomic	LOUU01000088.1	Chromosome	97354_0_87__19441_21427_-1	103575_0_34__116599_118579_1	clade2	1207504	Proteobacteria	Betaproteobacteria	Burkholderiales	Burkholderiaceae	-	Burkholderia	Burkholderia pseudomultivorans	Cluster0-0	Cluster1-1	Cluster2-4	Cluster3-3	Cluster4-12
67189_0_2-698979-704546	698979	704546	39836_0_2-480890-486457	GCA_000756005.1_ASM75600v1_genomic	CP008728.1		67189_0_2__701762_703748_-1	103575_0_34__116599_118579_1	clade2	87883	Proteobacteria	Betaproteobacteria	Burkholderiales	Burkholderiaceae	-	Burkholderia	Burkholderia multivorans	Cluster0-0	Cluster1-1	Cluster2-4	Cluster3-3	Cluster4-12
182918_0_27-20340-28241	20340	28241	182918_0_27-20340-28241	GCA_900091765.1_IMG-taxon_2657245714_annotated_assembly_genomic	FMCD01000255.1	Chromosome	182918_0_27__24903_26889_-1	297582_0_0__407250_409578_1	clade2	1839782	Actinobacteria	Actinomycetia	Streptomycetales	Streptomycetaceae	-	Streptomyces	Streptomyces sp. PalvLS-984	Cluster0-0
200769_0_0-2781070-2785610	2781070	2785610	200769_0_0-2781070-2785610	GCA_003667705.1_ASM366770v1_genomic	CP033019.1		200769_0_0__2782891_2784877_-1	103575_0_34__116599_118579_1	clade2	55508	Proteobacteria	Betaproteobacteria	Burkholderiales	Oxalobacteraceae	-	Janthinobacterium	Janthinobacterium agaricidamnosum
103951_0_0-5327-31228	5327	31228	103951_0_0-5327-31228	GCA_001682385.1_ASM168238v1_genomic	CP016210.1	Chromosome	103951_0_0__17424_19410_1	39992_0_0__21824_23813_1	clade4	418699	Proteobacteria	Betaproteobacteria	Rhodocyclales	Zoogloeaceae	-	Azoarcus	Azoarcus olearius	Cluster0-0	Cluster1-1	Cluster2-4	Cluster3-7
156253_0_12-480997-501277	480997	501277	156253_0_12-480997-501277	GCA_003012835.1_ASM301283v1_genomic	PXXZ01000020.1	Chromosome	156253_0_12__482106_484089_1	44640_0_0__1992990_1994841_-1	clade2	1393								Cluster0-0	Cluster1-3	Cluster2-6	Cluster3-9
148668_0_15-357747-429167	357747	429167	148668_0_15-357747-429167	GCA_002810445.1_ASM281044v1_genomic	NEXS01000001.1	Chromosome	148668_0_15__359391_361374_1	46763_0_8__28755_30738_1	clade4	1982755	Proteobacteria	Betaproteobacteria	Burkholderiales	Alcaligenaceae	-	Advenella	Advenella sp. S44	Cluster0-0	Cluster1-0	Cluster2-0	Cluster3-0	Cluster4-39	Cluster5-26
169463_0_0-481146-501426	481146	501426	156253_0_12-480997-501277	GCA_003385915.1_ASM338591v1_genomic	QRDR01000001.1		169463_0_0__482255_484238_1	44640_0_0__1992990_1994841_-1	clade2	1393								Cluster0-0	Cluster1-3	Cluster2-6	Cluster3-9
289643_0_6-75075-95355	75075	95355	156253_0_12-480997-501277	GCA_006539845.1_ASM653984v1_genomic	BJNU01000007.1		289643_0_6__76184_78167_1	44640_0_0__1992990_1994841_-1	clade2	1393								Cluster0-0	Cluster1-3	Cluster2-6	Cluster3-9
303201_0_0-2609206-2715608	2609206	2715608	303201_0_0-2609206-2715608	GCA_902375745.1_MGYG-HGUT-01507_genomic	CABKUZ010000001.1	Chromosome	303201_0_0__2711033_2713016_1	44640_0_0__1992990_1994841_-1	clade2	1232431	Firmicutes	Bacilli	Bacillales	Paenibacillaceae	-	Paenibacillus	Paenibacillus ihuae	Cluster0-0	Cluster1-3	Cluster2-6
186246_0_0-593757-624926	593757	624926	186246_0_0-593757-624926	GCA_900130075.1_Herminiimonas_arsenitoxidans_genomic	LT671418.1	Chromosome	186246_0_0__594732_596715_1	45594_0_7__834056_836066_-1	clade2	1809410	Proteobacteria	Betaproteobacteria	Burkholderiales	Oxalobacteraceae	-	Herminiimonas	Herminiimonas arsenitoxidans	Cluster0-0	Cluster1-1	Cluster2-4	Cluster3-18
116176_0_7-31065-58933	31065	58933	116176_0_7-31065-58933	GCA_001984105.1_ASM198410v1_genomic	MTQM01000003.1		116176_0_7__56030_58013_-1	51692_0_0__174677_176678_1	clade2	1933777	Actinobacteria	Actinomycetia	Micrococcales	Microbacteriaceae	-	Microbacterium	Microbacterium sp. CSI-V
213722_0_0-2982463-3002743	2982463	3002743	213722_0_0-2982463-3002743	GCA_900637055.1_46837_E02_genomic	LR134338.1	Chromosome	213722_0_0__2999652_3001635_-1	44640_0_0__1992990_1994841_-1	clade2	1393								Cluster0-0	Cluster1-3	Cluster2-6	Cluster3-9
90919_0_0-2609206-2715608	2609206	2715608	90919_0_0-2609206-2715608	GCA_001368795.1_Paenibacillus_reamassiliensis_genomic	LN831198.1	Chromosome	90919_0_0__2711033_2713016_1	44640_0_0__1992990_1994841_-1	clade2	1232431	Firmicutes	Bacilli	Bacillales	Paenibacillaceae	-	Paenibacillus	Paenibacillus ihuae	Cluster0-0	Cluster1-3	Cluster2-6
93381_0_32-55161-75796	55161	75796	93381_0_32-55161-75796	GCA_001423865.2_ASM142386v2_genomic	LMPN02000037.1	Chromosome	93381_0_32__72889_74872_-1	44640_0_0__1992990_1994841_-1	clade2	1736290	Firmicutes	Bacilli	Bacillales	Paenibacillaceae	-	Brevibacillus	Brevibacillus sp. Leaf182	Cluster0-0	Cluster1-3	Cluster2-6	Cluster3-9
66479_0_31-317698-398974	317698	398974	213032_0_0-3626120-3707396	GCA_000739915.1_ASM73991v1_genomic	BBJT01000001.1		66479_0_31__320558_322541_-1	44640_0_0__1992990_1994841_-1	clade2	1220558	Firmicutes	Bacilli	Bacillales	Paenibacillaceae	-	Paenibacillus	Paenibacillus chitinolyticus NBRC 15660	Cluster0-0	Cluster1-3	Cluster2-10
258672_0_4-536547-541123	536547	541123	258672_0_4-536547-541123	GCA_004524855.1_ASM452485v1_genomic	CP038152.1	Plasmid	258672_0_4__538344_540327_-1	103575_0_34__116599_118579_1	clade2	2547399	Proteobacteria	Betaproteobacteria	Burkholderiales	Burkholderiaceae	-	Paraburkholderia	Paraburkholderia sp. 7MH5	Cluster0-0	Cluster1-1	Cluster2-4	Cluster3-3	Cluster4-12
115387_0_76-35262-57352	35262	57352	115387_0_76-35262-57352	GCA_001954415.1_ASM195441v1_genomic	MPTB01000016.1	Chromosome	115387_0_76__52778_54761_1	44640_0_0__1992990_1994841_-1	clade2	160799	Firmicutes	Bacilli	Bacillales	Paenibacillaceae	-	Paenibacillus	Paenibacillus borealis	Cluster0-0	Cluster1-3	Cluster2-6
46763_0_8-26784-50470	26784	50470	46763_0_8-26784-50470	GCA_000308195.1_PusiNoerBS8_genomic	AMZF01000009.1	Chromosome	46763_0_8__28755_30738_1	46763_0_8__28755_30738_1	clade4	1231391	Proteobacteria	Betaproteobacteria	Burkholderiales	Alcaligenaceae	-	Pusillimonas	Pusillimonas noertemannii BS8	Cluster0-0	Cluster1-1	Cluster2-4	Cluster3-7
49963_0_43-15030-24263	15030	24263	49963_0_43-15030-24263	GCA_000382345.1_ASM38234v1_genomic	KB908119.1	Plasmid	49963_0_43__15823_17806_1	103575_0_34__116599_118579_1	clade2	1122215	Proteobacteria	Betaproteobacteria	Burkholderiales	Oxalobacteraceae	-	Massilia	Massilia niastensis DSM 21313	Cluster0-0	Cluster1-0	Cluster2-2	Cluster3-29	Cluster4-2
74374_0_30-2702-33449	2702	33449	74374_0_30-2702-33449	GCA_001021565.1_ASM102156v1_genomic	LCZH01000011.1	Chromosome	74374_0_30__27812_29795_1	56232_0_2__2423052_2425026_-1	clade4	180282	Proteobacteria	Betaproteobacteria	Burkholderiales	Comamonadaceae	-	Delftia	Delftia tsuruhatensis	Cluster0-0	Cluster1-1	Cluster2-4	Cluster3-24
265611_0_0-1801589-1817729	1801589	1817729	265611_0_0-1801589-1817729	GCA_005217615.1_ASM521761v1_genomic	SZNK01000001.1	Chromosome	265611_0_0__1814819_1816802_-1	44640_0_0__1992990_1994841_-1	clade2	2570228	Firmicutes	Bacilli	Bacillales	Paenibacillaceae	-	Brevibacillus	Brevibacillus antibioticus	Cluster0-0	Cluster1-3	Cluster2-6
205335_0_10-1008859-1050222	1008859	1050222	205335_0_10-1008859-1050222	GCA_003852535.1_ASM385253v1_genomic	QAJP01000004.1	Chromosome	205335_0_10__1047263_1049246_-1	45594_0_7__834056_836066_-1	clade2	2153363	Proteobacteria	Betaproteobacteria	Burkholderiales	Oxalobacteraceae	-	Herminiimonas	Herminiimonas sp. KBW02	Cluster0-0	Cluster1-1	Cluster2-4	Cluster3-18
97070_0_123-341332-363440	341332	363440	97070_0_123-341332-363440	GCA_001517085.1_ASM151708v1_genomic	LRAC01000124.1	Chromosome	97070_0_123__343923_345906_-1	44640_0_0__1992990_1994841_-1	clade2	1780103	Firmicutes	Bacilli	Bacillales	Paenibacillaceae	-	Paenibacillus	Paenibacillus sp. DMB5	Cluster0-0	Cluster1-3	Cluster2-6
296775_0_0-2158876-2195368	2158876	2195368	296775_0_0-2158876-2195368	GCA_008033135.1_ASM803313v1_genomic	CP041335.1	Chromosome	296775_0_0__2166413_2168396_1	71587_0_72__74896_76786_-1	clade4	682798	Proteobacteria	Betaproteobacteria	Neisseriales	Neisseriaceae	-	Chitinolyticbacter	Chitinolyticbacter meiyuanensis	Cluster0-0	Cluster1-0	Cluster2-0	Cluster3-0	Cluster4-11
213032_0_0-3626120-3707396	3626120	3707396	213032_0_0-3626120-3707396	GCA_004117095.1_ASM411709v1_genomic	CP026520.1	Chromosome	213032_0_0__3628980_3630963_-1	44640_0_0__1992990_1994841_-1	clade2	79263	Firmicutes	Bacilli	Bacillales	Paenibacillaceae	-	Paenibacillus	Paenibacillus chitinolyticus	Cluster0-0	Cluster1-3	Cluster2-10
97328_0_81-443-30147	443	30147	97328_0_81-443-30147	GCA_001522425.1_ASM152242v1_genomic	LOSZ01000082.1	Chromosome	97328_0_81__18088_20068_-1	46763_0_8__28755_30738_1	clade4	1637847	Proteobacteria	Betaproteobacteria	Burkholderiales	Burkholderiaceae	-	Burkholderia	Burkholderia sp. RF7-non_BP1	Cluster0-0	Cluster1-1	Cluster2-4	Cluster3-7
113366_0_20-18551-40899	18551	40899	113366_0_20-18551-40899	GCA_001901815.1_ASM190181v1_genomic	MIFF01000028.1	Plasmid	113366_0_20__19470_21450_1	44640_0_0__1992990_1994841_-1	clade2	1396	Firmicutes	Bacilli	Bacillales	Bacillaceae	-	Bacillus	Bacillus cereus	Cluster0-0	Cluster1-3	Cluster2-6	Cluster3-9
128443_0_14-5032-14699	5032	14699	128443_0_14-5032-14699	GCA_002264385.1_ASM226438v1_genomic	NFUX01000060.1	Plasmid	128443_0_14__9202_11182_-1	44640_0_0__1992990_1994841_-1	clade2	1986222	Firmicutes	Bacilli	Bacillales	Paenibacillaceae	-	Paenibacillus	Paenibacillus sp. VTT E-133280	Cluster0-0	Cluster1-3	Cluster2-6
131665_0_9-269797-292672	269797	292672	131665_0_9-269797-292672	GCA_002331385.1_ASM233138v1_genomic	DCYB01000005.1	Chromosome	131665_0_9__283108_285088_1	117949_0_15__46969_49000_1	clade4									Cluster0-0	Cluster1-23
1384_0_430-55342-79033	55342	79033	1384_0_430-55342-79033	JRYL01.1	JRYL01000495.1		1384_0_430__57204_59184_1	60780_0_17__82492_84499_1	clade4
16541_0_16-11046-29145	11046	29145	16541_0_16-11046-29145	UPIM01.1	UPIM01000017.1	Chromosome	16541_0_16__26263_28243_-1	67797_0_144__32903_35003_-1	clade1									Cluster0-0	Cluster1-0	Cluster2-30
294879_0_43-43815-66163	43815	66163	294879_0_43-43815-66163	GCA_007678495.1_ASM767849v1_genomic	VEES01000013.1	Plasmid	294879_0_43__44734_46714_1	44640_0_0__1992990_1994841_-1	clade2	1428	Firmicutes	Bacilli	Bacillales	Bacillaceae	-	Bacillus	Bacillus thuringiensis	Cluster0-0	Cluster1-3	Cluster2-6	Cluster3-9
149054_0_60-174913-201764	174913	201764	149054_0_60-174913-201764	GCA_002836255.1_ASM283625v1_genomic	PJAU01000047.1		149054_0_60__175678_177658_1	11486_0_246__38952_40941_1	clade4	888425	Proteobacteria	Gammaproteobacteria	Alteromonadales	Colwelliaceae	-	Colwellia	Colwellia sp. 75C3
174333_0_20-150957-189424	150957	189424	174333_0_20-150957-189424	GCA_003537855.1_ASM353785v1_genomic	DPQK01000011.1	Chromosome	174333_0_20__157784_159764_1	56232_0_2__2423052_2425026_-1	clade4									Cluster0-0	Cluster1-1	Cluster2-4	Cluster3-24
117193_0_0-109233-141489	109233	141489	117193_0_0-109233-141489	GCA_002007585.1_ASM200758v1_genomic	CP017238.1	Chromosome	117193_0_0__126203_128183_1	46763_0_8__28755_30738_1	clade4	95486	Proteobacteria	Betaproteobacteria	Burkholderiales	Burkholderiaceae	-	Burkholderia	Burkholderia cenocepacia	Cluster0-0	Cluster1-1	Cluster2-4	Cluster3-7
105424_0_0-5501-41886	5501	41886	105424_0_0-5501-41886	GCA_001718395.1_ASM171839v1_genomic	CP013375.1	Chromosome	105424_0_0__22246_24226_1	46763_0_8__28755_30738_1	clade4	292	Proteobacteria	Betaproteobacteria	Burkholderiales	Burkholderiaceae	-	Burkholderia	Burkholderia cepacia	Cluster0-0	Cluster1-1	Cluster2-4	Cluster3-7
97528_0_101-99315-135813	99315	135813	97528_0_101-99315-135813	GCA_001526865.1_ASM152686v1_genomic	LPAX01000102.1	Chromosome	97528_0_101__117094_119074_1	46763_0_8__28755_30738_1	clade4	101571	Proteobacteria	Betaproteobacteria	Burkholderiales	Burkholderiaceae	-	Burkholderia	Burkholderia ubonensis	Cluster0-0	Cluster1-1	Cluster2-4	Cluster3-7
97304_0_86-630-30334	630	30334	97304_0_86-630-30334	GCA_001521935.1_ASM152193v1_genomic	LOTA01000087.1	Chromosome	97304_0_86__18275_20255_-1	46763_0_8__28755_30738_1	clade4	1637848	Proteobacteria	Betaproteobacteria	Burkholderiales	Burkholderiaceae	-	Burkholderia	Burkholderia sp. RF7-non_BP4	Cluster0-0	Cluster1-1	Cluster2-4	Cluster3-7
152831_0_11-768-35292	768	35292	152831_0_11-768-35292	GCA_002925705.1_ASM292570v1_genomic	LFZP01000003.1	Chromosome	152831_0_11__23228_25208_-1	46763_0_8__28755_30738_1	clade4	179879	Proteobacteria	Betaproteobacteria	Burkholderiales	Burkholderiaceae	-	Burkholderia	Burkholderia anthina	Cluster0-0	Cluster1-1	Cluster2-4	Cluster3-7
205569_0_9-1359-35378	1359	35378	205569_0_9-1359-35378	GCA_003857965.1_ASM385796v1_genomic	QTPW01000010.1	Chromosome	205569_0_9__23766_25746_-1	46763_0_8__28755_30738_1	clade4	2184566	Proteobacteria	Betaproteobacteria	Burkholderiales	Burkholderiaceae	-	Burkholderia	Burkholderia sp. Bp9031	Cluster0-0	Cluster1-1	Cluster2-4	Cluster3-7
205561_0_11-206662-244450	206662	244450	205561_0_11-206662-244450	GCA_003857805.1_ASM385780v1_genomic	QTPU01000012.1	Chromosome	205561_0_11__223432_225412_1	46763_0_8__28755_30738_1	clade4	2184568	Proteobacteria	Betaproteobacteria	Burkholderiales	Burkholderiaceae	-	Burkholderia	Burkholderia sp. Bp9099	Cluster0-0	Cluster1-1	Cluster2-4	Cluster3-7
125961_0_0-6966922-7029182	6966922	7029182	125961_0_0-6966922-7029182	GCA_002205375.1_ASM220537v1_genomic	CP022002.1	Chromosome	125961_0_0__7026078_7028058_-1	294990_0_110__131252_133433_1	clade1	287	Proteobacteria	Gammaproteobacteria	Pseudomonadales	Pseudomonadaceae	-	Pseudomonas	Pseudomonas aeruginosa	Cluster0-0	Cluster1-0	Cluster2-1	Cluster3-10	Cluster4-32
205391_0_42-207222-236993	207222	236993	205391_0_42-207222-236993	GCA_003853805.1_ASM385380v1_genomic	QTQH01000011.1	Chromosome	205391_0_42__220191_222171_1	46763_0_8__28755_30738_1	clade4	2184555	Proteobacteria	Betaproteobacteria	Burkholderiales	Burkholderiaceae	-	Burkholderia	Burkholderia sp. Bp8994	Cluster0-0	Cluster1-1	Cluster2-4	Cluster3-7
2812_0_202-48986-71333	48986	71333	2812_0_202-48986-71333	OCRM01.1	OCRM01000203.1	Plasmid	2812_0_202__49905_51885_1	44640_0_0__1992990_1994841_-1	clade2	1235509	-	-	-	-	-	-	synthetic metagenome	Cluster0-0	Cluster1-3	Cluster2-6	Cluster3-9
69132_0_0-1916719-1937694	1916719	1937694	69132_0_0-1916719-1937694	GCA_000799735.1_ASM79973v1_genomic	JUHH01000001.1	Chromosome	69132_0_0__1919810_1921790_1	247449_0_34__9190_11170_1	clade4	1506585	Proteobacteria	Betaproteobacteria	Nitrosomonadales	Methylophilaceae	-	Methylotenera	Methylotenera sp. G11	Cluster0-0	Cluster1-1	Cluster2-4	Cluster3-3	Cluster4-3
1523_0_654-56891-73451	56891	73451	1523_0_654-56891-73451	LNAP01.1	LNAP01000655.1	Chromosome	1523_0_654__61464_63444_-1	56232_0_2__2423052_2425026_-1	clade4									Cluster0-0	Cluster1-0	Cluster2-2	Cluster3-17
247146_0_2-272048-318639	272048	318639	247146_0_2-272048-318639	GCA_003634965.1_ASM363496v1_genomic	RBXP01000014.1	Chromosome	247146_0_2__285125_287105_-1	60780_0_17__82492_84499_1	clade4	146940	Proteobacteria	Betaproteobacteria	Rhodocyclales	Azonexaceae	-	Azonexus	Azonexus fungiphilus	Cluster0-0	Cluster1-1	Cluster2-4
167764_0_0-4951-47690	4951	47690	167764_0_0-4951-47690	GCA_003330745.1_ASM333074v1_genomic	CP024905.1	Chromosome	167764_0_0__24339_26319_1	167764_0_0__24339_26319_1	clade4	134536	Proteobacteria	Betaproteobacteria	Burkholderiales	Burkholderiaceae	-	Paraburkholderia	Paraburkholderia caledonica	Cluster0-0	Cluster1-1	Cluster2-4	Cluster3-7
97573_0_37-972-34970	972	34970	97573_0_37-972-34970	GCA_001527785.1_ASM152778v1_genomic	LOZY01000038.1	Chromosome	97573_0_37__21324_23304_-1	46763_0_8__28755_30738_1	clade4	179879	Proteobacteria	Betaproteobacteria	Burkholderiales	Burkholderiaceae	-	Burkholderia	Burkholderia anthina	Cluster0-0	Cluster1-1	Cluster2-4	Cluster3-45
2733_0_230-30822-53169	30822	53169	2733_0_230-30822-53169	OCLT01.1	OCLT01000231.1	Plasmid	2733_0_230__31741_33721_1	44640_0_0__1992990_1994841_-1	clade2	1235509	-	-	-	-	-	-	synthetic metagenome	Cluster0-0	Cluster1-3	Cluster2-6	Cluster3-9
295012_0_138-94555-147125	94555	147125	149026_0_15-1249801-1302493	GCA_007681195.1_ASM768119v1_genomic	VEKM01000005.1		295012_0_138__114005_115985_-1	44640_0_0__1992990_1994841_-1	clade2	2026190	Firmicutes	Bacilli	Bacillales	Bacillaceae	-	Bacillus	Bacillus mobilis	Cluster0-0	Cluster1-3	Cluster2-6	Cluster3-9
40300_0_1-219949-272598	219949	272598	149026_0_15-1249801-1302493	GCA_000092165.1_ASM9216v1_genomic	CP001904.1		40300_0_1__239400_241380_-1	44640_0_0__1992990_1994841_-1	clade2	714359	Firmicutes	Bacilli	Bacillales	Bacillaceae	-	Bacillus	Bacillus thuringiensis BMB171	Cluster0-0	Cluster1-3	Cluster2-6	Cluster3-9
101429_0_67-11708-34056	11708	34056	101429_0_67-11708-34056	GCA_001619355.1_ASM161935v1_genomic	LJKE01000096.1	Plasmid	101429_0_67__31158_33138_-1	44640_0_0__1992990_1994841_-1	clade2	1396	Firmicutes	Bacilli	Bacillales	Bacillaceae	-	Bacillus	Bacillus cereus	Cluster0-0	Cluster1-3	Cluster2-6	Cluster3-9
14492_0_153-48986-71333	48986	71333	14492_0_153-48986-71333	PVMR01.1	PVMR01000154.1	Plasmid	14492_0_153__49905_51885_1	44640_0_0__1992990_1994841_-1	clade2									Cluster0-0	Cluster1-3	Cluster2-6	Cluster3-9
325415_0_0-3982620-4004966	3982620	4004966	325415_0_0-3982620-4004966	GCA_010669045.1_ASM1066904v1_genomic	CP048687.1	Chromosome	325415_0_0__3983539_3985519_1	44640_0_0__1992990_1994841_-1	clade2	2026186	Firmicutes	Bacilli	Bacillales	Bacillaceae	-	Bacillus	Bacillus paranthracis	Cluster0-0	Cluster1-3	Cluster2-6	Cluster3-9
2811_0_223-30822-53169	30822	53169	2811_0_223-30822-53169	OCRL01.1	OCRL01000224.1	Plasmid	2811_0_223__31741_33721_1	44640_0_0__1992990_1994841_-1	clade2	1235509	-	-	-	-	-	-	synthetic metagenome	Cluster0-0	Cluster1-3	Cluster2-6	Cluster3-9
279079_0_121-20230-42577	20230	42577	279079_0_121-20230-42577	OBCR01.1	OBCR01000122.1	Plasmid	279079_0_121__21149_23129_1	44640_0_0__1992990_1994841_-1	clade2	1427524	-	-	-	-	-	-	mixed sample	Cluster0-0	Cluster1-3	Cluster2-6	Cluster3-9
2731_0_199-48986-71333	48986	71333	2731_0_199-48986-71333	OCLR01.1	OCLR01000200.1	Plasmid	2731_0_199__49905_51885_1	44640_0_0__1992990_1994841_-1	clade2	1235509	-	-	-	-	-	-	synthetic metagenome	Cluster0-0	Cluster1-3	Cluster2-6	Cluster3-9
75332_0_4-30971-53319	30971	53319	75332_0_4-30971-53319	GCA_001044655.1_ASM104465v1_genomic	LABH01000007.1	Plasmid	75332_0_4__31890_33870_1	44640_0_0__1992990_1994841_-1	clade2	1396	Firmicutes	Bacilli	Bacillales	Bacillaceae	-	Bacillus	Bacillus cereus	Cluster0-0	Cluster1-3	Cluster2-6	Cluster3-9
123398_0_37-54945-77293	54945	77293	123398_0_37-54945-77293	GCA_002147295.1_ASM214729v1_genomic	NFEA01000038.1	Plasmid	123398_0_37__55864_57844_1	44640_0_0__1992990_1994841_-1	clade2	132264	Firmicutes	Bacilli	Bacillales	Bacillaceae	-	Bacillus	Bacillus thuringiensis serovar darmstadiensis	Cluster0-0	Cluster1-3	Cluster2-6	Cluster3-9
39362_0_1-136007-188577	136007	188577	149026_0_15-1249801-1302493	GCA_000008005.1_ASM800v1_genomic	AE017195.1		39362_0_1__155456_157436_-1	44640_0_0__1992990_1994841_-1	clade2	222523	Firmicutes	Bacilli	Bacillales	Bacillaceae	-	Bacillus	Bacillus cereus ATCC 10987	Cluster0-0	Cluster1-3	Cluster2-6	Cluster3-9
149026_0_15-1249801-1302493	1249801	1302493	149026_0_15-1249801-1302493	GCA_002835635.1_TS2v1_genomic	PIYQ01000023.1	Chromosome	149026_0_15__1269251_1271231_-1	44640_0_0__1992990_1994841_-1	clade2	1396	Firmicutes	Bacilli	Bacillales	Bacillaceae	-	Bacillus	Bacillus cereus	Cluster0-0	Cluster1-3	Cluster2-6	Cluster3-9
295061_0_72-19825-72331	19825	72331	149026_0_15-1249801-1302493	GCA_007682195.1_ASM768219v1_genomic	VEMJ01000020.1		295061_0_72__39276_41256_-1	44640_0_0__1992990_1994841_-1	clade2	2026190	Firmicutes	Bacilli	Bacillales	Bacillaceae	-	Bacillus	Bacillus mobilis	Cluster0-0	Cluster1-3	Cluster2-6	Cluster3-9
75331_0_58-14171-66743	14171	66743	148517_0_170-45007-97639	GCA_001044645.1_ASM104464v1_genomic	JYPI01000059.1		75331_0_58__33622_35602_-1	44640_0_0__1992990_1994841_-1	clade2	1396	Firmicutes	Bacilli	Bacillales	Bacillaceae	-	Bacillus	Bacillus cereus	Cluster0-0	Cluster1-3	Cluster2-6	Cluster3-9
294509_0_2-13326-65804	13326	65804	149026_0_15-1249801-1302493	GCA_007666925.1_ASM766692v1_genomic	VDQD01000012.1		294509_0_2__32776_34756_-1	44640_0_0__1992990_1994841_-1	clade2	1396	Firmicutes	Bacilli	Bacillales	Bacillaceae	-	Bacillus	Bacillus cereus	Cluster0-0	Cluster1-3	Cluster2-6	Cluster3-9
336811_0_147-48153-70500	48153	70500	101429_0_67-11708-34056	GCA_012395305.1_ASM1239530v1_genomic	JAAVIL010000008.1		336811_0_147__49071_51051_1	44640_0_0__1992990_1994841_-1	clade2									Cluster0-0	Cluster1-3	Cluster2-6	Cluster3-9
294545_0_12-30231-52678	30231	52678	81065_0_13-14785-38418	GCA_007667665.1_ASM766766v1_genomic	VDRM01000021.1		294545_0_12__31150_33130_1	44640_0_0__1992990_1994841_-1	clade2	1396	Firmicutes	Bacilli	Bacillales	Bacillaceae	-	Bacillus	Bacillus cereus	Cluster0-0	Cluster1-3	Cluster2-6	Cluster3-9
81065_0_13-14785-38418	14785	38418	81065_0_13-14785-38418	GCA_001161325.1_6823_4_20_genomic	CKVR01000014.1	Plasmid	81065_0_13__35520_37500_-1	44640_0_0__1992990_1994841_-1	clade2	1313	Firmicutes	Bacilli	Lactobacillales	Streptococcaceae	-	Streptococcus	Streptococcus pneumoniae	Cluster0-0	Cluster1-3	Cluster2-6	Cluster3-9
243164_0_84-4786-57344	4786	57344	149026_0_15-1249801-1302493	GCA_003439135.1_ASM343913v1_genomic	QSUV01000022.1		243164_0_84__24235_26215_-1	44640_0_0__1992990_1994841_-1	clade2	1396	Firmicutes	Bacilli	Bacillales	Bacillaceae	-	Bacillus	Bacillus cereus	Cluster0-0	Cluster1-3	Cluster2-6	Cluster3-9
189728_0_40-3106-55584	3106	55584	149026_0_15-1249801-1302493	GCA_900176805.1_Bcereus.16-00196_genomic	FWYX01000035.1		189728_0_40__22556_24536_-1	44640_0_0__1992990_1994841_-1	clade2	1396	Firmicutes	Bacilli	Bacillales	Bacillaceae	-	Bacillus	Bacillus cereus	Cluster0-0	Cluster1-3	Cluster2-6	Cluster3-9
46020_0_2-126625-184254	126625	184254	46020_0_2-126625-184254	GCA_000291155.1_Baci_cere_MC67_V1_genomic	JH792115.1	Plasmid	46020_0_2__129497_131477_1	44640_0_0__1992990_1994841_-1	clade2	1053219	Firmicutes	Bacilli	Bacillales	Bacillaceae	-	Bacillus	Bacillus cereus MC67	Cluster0-0	Cluster1-3	Cluster2-6	Cluster3-9
46026_0_1-214757-238958	214757	238958	46026_0_1-214757-238958	GCA_000291275.1_Baci_cere_MSX-D12_V1_genomic	JH792019.1	Plasmid	46026_0_1__226066_228046_-1	44640_0_0__1992990_1994841_-1	clade2	1053222	Firmicutes	Bacilli	Bacillales	Bacillaceae	-	Bacillus	Bacillus cereus MSX-D12	Cluster0-0	Cluster1-3	Cluster2-6	Cluster3-9
75330_0_79-7877-32078	7877	32078	46026_0_1-214757-238958	GCA_001044635.1_ASM104463v1_genomic	JYPJ01000084.1		75330_0_79__18790_20770_1	44640_0_0__1992990_1994841_-1	clade2	1396	Firmicutes	Bacilli	Bacillales	Bacillaceae	-	Bacillus	Bacillus cereus	Cluster0-0	Cluster1-3	Cluster2-6	Cluster3-9
39295_0_0-1919382-1943581	1919382	1943581	295060_0_8-30898-55099	GCA_000003645.1_ASM364v1_genomic	CM000714.1		39295_0_0__1930691_1932671_-1	44640_0_0__1992990_1994841_-1	clade2	526973	Firmicutes	Bacilli	Bacillales	Bacillaceae	-	Bacillus	Bacillus cereus m1293	Cluster0-0	Cluster1-3	Cluster2-6	Cluster3-9
101432_0_12-41360-63707	41360	63707	101432_0_12-41360-63707	GCA_001619405.1_ASM161940v1_genomic	LJKJ01000067.1	Plasmid	101432_0_12__42278_44258_1	44640_0_0__1992990_1994841_-1	clade2	1396	Firmicutes	Bacilli	Bacillales	Bacillaceae	-	Bacillus	Bacillus cereus	Cluster0-0	Cluster1-3	Cluster2-6	Cluster3-9
2732_0_201-48986-71333	48986	71333	2732_0_201-48986-71333	OCLS01.1	OCLS01000202.1	Plasmid	2732_0_201__49905_51885_1	44640_0_0__1992990_1994841_-1	clade2	1235509	-	-	-	-	-	-	synthetic metagenome	Cluster0-0	Cluster1-3	Cluster2-6	Cluster3-9
330429_0_1-16397-68875	16397	68875	148517_0_170-45007-97639	GCA_011765305.1_ASM1176530v1_genomic	JAASAB010000010.1		330429_0_1__35847_37827_-1	44640_0_0__1992990_1994841_-1	clade2									Cluster0-0	Cluster1-3	Cluster2-6	Cluster3-9
2735_0_199-48986-71333	48986	71333	2735_0_199-48986-71333	OCLW01.1	OCLW01000200.1	Plasmid	2735_0_199__49905_51885_1	44640_0_0__1992990_1994841_-1	clade2	1235509	-	-	-	-	-	-	synthetic metagenome	Cluster0-0	Cluster1-3	Cluster2-6	Cluster3-9
296945_0_1-262100-285733	262100	285733	296945_0_1-262100-285733	GCA_008041975.1_ASM804197v1_genomic	CP042928.1	Plasmid	296945_0_1__263019_264999_1	44640_0_0__1992990_1994841_-1	clade2	1396	Firmicutes	Bacilli	Bacillales	Bacillaceae	-	Bacillus	Bacillus cereus	Cluster0-0	Cluster1-3	Cluster2-6	Cluster3-9
70706_0_256-12043-17761	12043	17761	70706_0_256-12043-17761	GCA_000836715.1_ASM83671v1_genomic	JXIS01000098.1	Uncertain - plasmid or chromosomal	70706_0_256__15041_17021_-1	44640_0_0__1992990_1994841_-1	clade2	1586646	Firmicutes	Bacilli	Bacillales	Bacillaceae	-	Bacillus	Bacillus sp. L_1B0_5	Cluster0-0	Cluster1-3	Cluster2-6	Cluster3-9
140847_0_151-7437-21465	7437	21465	140847_0_151-7437-21465	GCA_002530775.1_ASM253077v1_genomic	NISZ01000070.1	Plasmid	140847_0_151__8177_10157_1	44640_0_0__1992990_1994841_-1	clade2	1396	Firmicutes	Bacilli	Bacillales	Bacillaceae	-	Bacillus	Bacillus cereus	Cluster0-0	Cluster1-3	Cluster2-6	Cluster3-9
116136_0_66-61531-105868	61531	105868	116136_0_66-61531-105868	GCA_001982935.1_ASM198293v1_genomic	MLKI01000007.1	Chromosome	116136_0_66__92580_94560_1	44640_0_0__1992990_1994841_-1	clade2	1396	Firmicutes	Bacilli	Bacillales	Bacillaceae	-	Bacillus	Bacillus cereus	Cluster0-0	Cluster1-3	Cluster2-6	Cluster3-9
113220_0_34-39455-60394	39455	60394	113220_0_34-39455-60394	GCA_001898825.1_ASM189882v1_genomic	MKVK01000035.1	Chromosome	113220_0_34__47568_49548_1	113220_0_34__47568_49548_1	clade4	1895778	Proteobacteria	Alphaproteobacteria	Rhodospirillales	Rhodospirillaceae	-	Magnetospirillum	Magnetospirillum sp. 64-120	Cluster0-0
148517_0_170-45007-97639	45007	97639	148517_0_170-45007-97639	GCA_002807375.1_ASM280737v1_genomic	NMYD01000097.1	Plasmid	148517_0_170__64457_66437_-1	44640_0_0__1992990_1994841_-1	clade2	1396	Firmicutes	Bacilli	Bacillales	Bacillaceae	-	Bacillus	Bacillus cereus	Cluster0-0	Cluster1-3	Cluster2-6	Cluster3-9
113369_0_10-36148-88718	36148	88718	148517_0_170-45007-97639	GCA_001901885.1_ASM190188v1_genomic	MIFE01000019.1		113369_0_10__55598_57578_-1	44640_0_0__1992990_1994841_-1	clade2	1396	Firmicutes	Bacilli	Bacillales	Bacillaceae	-	Bacillus	Bacillus cereus	Cluster0-0	Cluster1-3	Cluster2-6	Cluster3-9
112567_0_13-26578-79148	26578	79148	148517_0_170-45007-97639	GCA_001884215.1_ASM188421v1_genomic	MAOH01000014.1		112567_0_13__46028_48008_-1	44640_0_0__1992990_1994841_-1	clade2	1866317	Firmicutes	Bacilli	Bacillales	Bacillaceae	-	Bacillus	Bacillus sp. P14-1	Cluster0-0	Cluster1-3	Cluster2-6	Cluster3-9
70680_0_2-223585-291794	223585	291794	70680_0_2-223585-291794	GCA_000835185.1_ASM83518v1_genomic	CP009606.1	Plasmid	70680_0_2__243035_245015_-1	44640_0_0__1992990_1994841_-1	clade2	1396	Firmicutes	Bacilli	Bacillales	Bacillaceae	-	Bacillus	Bacillus cereus	Cluster0-0	Cluster1-3	Cluster2-6	Cluster3-9
209037_0_1-2670721-2693069	2670721	2693069	209037_0_1-2670721-2693069	GCA_003938985.1_ASM393898v1_genomic	RKIY01000003.1	Chromosome	209037_0_1__2671640_2673620_1	44640_0_0__1992990_1994841_-1	clade2	1409	Firmicutes	Bacilli	Bacillales	Bacillaceae	-	Bacillus	Bacillus sp. (in: Bacteria)	Cluster0-0	Cluster1-3	Cluster2-6	Cluster3-9
295060_0_8-30898-55099	30898	55099	295060_0_8-30898-55099	GCA_007682155.1_ASM768215v1_genomic	VEMI01000018.1	Plasmid	295060_0_8__42207_44187_-1	44640_0_0__1992990_1994841_-1	clade2	2026186	Firmicutes	Bacilli	Bacillales	Bacillaceae	-	Bacillus	Bacillus paranthracis	Cluster0-0	Cluster1-3	Cluster2-6	Cluster3-9
151665_0_27-23514-76084	23514	76084	149026_0_15-1249801-1302493	GCA_002896395.1_ASM289639v1_genomic	POYG01000034.1		151665_0_27__42964_44944_-1	44640_0_0__1992990_1994841_-1	clade2	2072506	Firmicutes	Bacilli	Bacillales	Bacillaceae	-	Bacillus	Bacillus sp. AKBS9	Cluster0-0	Cluster1-3	Cluster2-6	Cluster3-9
75323_0_42-25520-77998	25520	77998	148517_0_170-45007-97639	GCA_001044485.1_ASM104448v1_genomic	JYFW01000044.1		75323_0_42__44970_46950_-1	44640_0_0__1992990_1994841_-1	clade2	1396	Firmicutes	Bacilli	Bacillales	Bacillaceae	-	Bacillus	Bacillus cereus	Cluster0-0	Cluster1-3	Cluster2-6	Cluster3-9
112559_0_54-37729-90235	37729	90235	258534_0_9-49447-102104	GCA_001884045.1_ASM188404v1_genomic	MACF01000055.1		112559_0_54__57180_59160_-1	44640_0_0__1992990_1994841_-1	clade2	2026190	Firmicutes	Bacilli	Bacillales	Bacillaceae	-	Bacillus	Bacillus mobilis	Cluster0-0	Cluster1-3	Cluster2-6	Cluster3-9
143658_0_13-10533-31017	10533	31017	132821_0_9-26095-46579	GCA_002693665.1_ASM269366v1_genomic	NZQZ01000061.1		143658_0_13__23994_25974_1	56232_0_2__2423052_2425026_-1	clade4									Cluster0-0	Cluster1-0	Cluster2-2	Cluster3-17
73860_0_90-56137-78485	56137	78485	73860_0_90-56137-78485	GCA_001008695.1_ASM100869v1_genomic	LCYO01000053.1	Plasmid	73860_0_90__57056_59036_1	44640_0_0__1992990_1994841_-1	clade2	1396	Firmicutes	Bacilli	Bacillales	Bacillaceae	-	Bacillus	Bacillus cereus	Cluster0-0	Cluster1-3	Cluster2-6	Cluster3-9
331238_0_0-52437-131349	52437	131349	331238_0_0-52437-131349	GCA_012062495.1_ASM1206249v1_genomic	WSYU01000001.1	Chromosome	331238_0_0__67828_69808_1	46763_0_8__28755_30738_1	clade4									Cluster0-0	Cluster1-1	Cluster2-4	Cluster3-3	Cluster4-8
73857_0_7-6230-58800	6230	58800	258534_0_9-49447-102104	GCA_001008645.1_ASM100864v1_genomic	LCYM01000012.1		73857_0_7__25680_27660_-1	44640_0_0__1992990_1994841_-1	clade2	1396	Firmicutes	Bacilli	Bacillales	Bacillaceae	-	Bacillus	Bacillus cereus	Cluster0-0	Cluster1-3	Cluster2-6	Cluster3-9
41026_0_0-5548524-5598679	5548524	5598679	41026_0_0-5548524-5598679	GCA_000161175.1_ASM16117v1_genomic	CM000729.1	Chromosome	41026_0_0__5567974_5569954_-1	44640_0_0__1992990_1994841_-1	clade2	526982								Cluster0-0	Cluster1-3	Cluster2-6	Cluster3-9
127137_0_68-13340-65818	13340	65818	149026_0_15-1249801-1302493	GCA_002233595.1_ASM223359v1_genomic	NELW01000008.1		127137_0_68__32790_34770_-1	44640_0_0__1992990_1994841_-1	clade2	1978340	Firmicutes	Bacilli	Bacillales	Bacillaceae	-	Bacillus	Bacillus sp. KbaL1	Cluster0-0	Cluster1-3	Cluster2-6	Cluster3-9
303331_0_21-4786-57344	4786	57344	258534_0_9-49447-102104	GCA_902385475.1_UHGG_MGYG-HGUT-02288_genomic	CABMFP010000022.1		303331_0_21__24235_26215_-1	44640_0_0__1992990_1994841_-1	clade2	2026191	Firmicutes	Bacilli	Bacillales	Bacillaceae	-	Bacillus	Bacillus luti	Cluster0-0	Cluster1-3	Cluster2-6	Cluster3-9
99966_0_21-66170-88518	66170	88518	99966_0_21-66170-88518	GCA_001584035.1_ASM158403v1_genomic	LOBB01000022.1	Plasmid	99966_0_21__67089_69069_1	44640_0_0__1992990_1994841_-1	clade2	1890302	Firmicutes	Bacilli	Bacillales	Bacillaceae	-	Bacillus	Bacillus wiedmannii	Cluster0-0	Cluster1-3	Cluster2-6	Cluster3-9
14484_0_9-99758-122105	99758	122105	14484_0_9-99758-122105	PVMJ01.1	PVMJ01000010.1	Plasmid	14484_0_9__100677_102657_1	44640_0_0__1992990_1994841_-1	clade2									Cluster0-0	Cluster1-3	Cluster2-6	Cluster3-9
157449_0_2-5136-111017	5136	111017	157449_0_2-5136-111017	GCA_003044985.1_ASM304498v1_genomic	POXS01000003.1	Chromosome	157449_0_2__8897_10877_1	41838_0_0__1178236_1180108_1	clade3	495	Proteobacteria	Betaproteobacteria	Neisseriales	Neisseriaceae	-	Neisseria	Neisseria elongata	Cluster0-0	Cluster1-6	Cluster2-23
132821_0_9-26095-46579	26095	46579	132821_0_9-26095-46579	GCA_002354695.1_ASM235469v1_genomic	DEMC01000015.1	Chromosome	132821_0_9__31139_33119_-1	56232_0_2__2423052_2425026_-1	clade4									Cluster0-0	Cluster1-0	Cluster2-2	Cluster3-17
329450_0_0-31338-112634	31338	112634	329450_0_0-31338-112634	GCA_011420365.1_ASM1142036v1_genomic	WSNR01000001.1	Chromosome	329450_0_0__96442_98422_-1	46763_0_8__28755_30738_1	clade4	305	Proteobacteria	Betaproteobacteria	Burkholderiales	Burkholderiaceae	-	Ralstonia	Ralstonia solanacearum	Cluster0-0	Cluster1-1	Cluster2-4	Cluster3-3	Cluster4-8
258534_0_9-49447-102104	49447	102104	258534_0_9-49447-102104	GCA_004519705.1_ASM451970v1_genomic	SCLP01000015.1	Plasmid	258534_0_9__68898_70878_-1	44640_0_0__1992990_1994841_-1	clade2	1428	Firmicutes	Bacilli	Bacillales	Bacillaceae	-	Bacillus	Bacillus thuringiensis	Cluster0-0	Cluster1-3	Cluster2-6	Cluster3-9
327665_0_28-61743-153748	61743	153748	327665_0_28-61743-153748	GCA_011250475.1_ASM1125047v1_genomic	JAANMQ010000004.1	Chromosome	327665_0_28__75824_77804_-1	60780_0_17__82492_84499_1	clade4									Cluster0-0	Cluster1-1	Cluster2-4
320454_0_0-711479-722334	711479	722334	320454_0_0-711479-722334	GCA_009865135.1_ASM986513v1_genomic	WWGH01000001.1	Chromosome	320454_0_0__719483_721463_-1	297582_0_0__407250_409578_1	clade2									Cluster0-0
148505_0_811-48914-71261	48914	71261	148505_0_811-48914-71261	GCA_002807155.1_ASM280715v1_genomic	NMYJ01000120.1	Plasmid	148505_0_811__49832_51812_1	44640_0_0__1992990_1994841_-1	clade2	1396	Firmicutes	Bacilli	Bacillales	Bacillaceae	-	Bacillus	Bacillus cereus	Cluster0-0	Cluster1-3	Cluster2-6	Cluster3-9
101435_0_21-5432-27787	5432	27787	101435_0_21-5432-27787	GCA_001619465.1_ASM161946v1_genomic	LJKD01000082.1	Plasmid	101435_0_21__6350_8330_1	44640_0_0__1992990_1994841_-1	clade2	1396	Firmicutes	Bacilli	Bacillales	Bacillaceae	-	Bacillus	Bacillus cereus	Cluster0-0	Cluster1-3	Cluster2-6	Cluster3-9
39993_0_2-236505-258852	236505	258852	39993_0_2-236505-258852	GCA_000021785.1_ASM2178v1_genomic	CP001285.1	Plasmid	39993_0_2__237423_239403_1	44640_0_0__1992990_1994841_-1	clade2	405535	Firmicutes	Bacilli	Bacillales	Bacillaceae	-	Bacillus	Bacillus cereus AH820	Cluster0-0	Cluster1-3	Cluster2-6	Cluster3-9
70564_0_3-44872-113081	44872	113081	70564_0_3-44872-113081	GCA_000832765.1_ASM83276v1_genomic	CP009595.1	Plasmid	70564_0_3__64322_66302_-1	44640_0_0__1992990_1994841_-1	clade2	1396	Firmicutes	Bacilli	Bacillales	Bacillaceae	-	Bacillus	Bacillus cereus	Cluster0-0	Cluster1-3	Cluster2-6	Cluster3-9
101431_0_18-20242-42769	20242	42769	316749_0_1-17550-41180	GCA_001619395.1_ASM161939v1_genomic	LJKI01000029.1		101431_0_18__21160_23140_1	44640_0_0__1992990_1994841_-1	clade2	1396	Firmicutes	Bacilli	Bacillales	Bacillaceae	-	Bacillus	Bacillus cereus	Cluster0-0	Cluster1-3	Cluster2-6	Cluster3-9
101430_0_30-18353-40708	18353	40708	101430_0_30-18353-40708	GCA_001619385.1_ASM161938v1_genomic	LJKF01000016.1	Plasmid	101430_0_30__37811_39791_-1	44640_0_0__1992990_1994841_-1	clade2	1396	Firmicutes	Bacilli	Bacillales	Bacillaceae	-	Bacillus	Bacillus cereus	Cluster0-0	Cluster1-3	Cluster2-6	Cluster3-9
2074_0_214-48986-71333	48986	71333	2074_0_214-48986-71333	OBCO01.1	OBCO01000215.1	Plasmid	2074_0_214__49905_51885_1	44640_0_0__1992990_1994841_-1	clade2	1235509	-	-	-	-	-	-	synthetic metagenome	Cluster0-0	Cluster1-3	Cluster2-6	Cluster3-9
294928_0_20-13340-65818	13340	65818	258534_0_9-49447-102104	GCA_007679475.1_ASM767947v1_genomic	VEGO01000015.1		294928_0_20__32790_34770_-1	44640_0_0__1992990_1994841_-1	clade2	1396	Firmicutes	Bacilli	Bacillales	Bacillaceae	-	Bacillus	Bacillus cereus	Cluster0-0	Cluster1-3	Cluster2-6	Cluster3-9
2075_0_198-48986-71333	48986	71333	2075_0_198-48986-71333	OBCP01.1	OBCP01000199.1	Plasmid	2075_0_198__49905_51885_1	44640_0_0__1992990_1994841_-1	clade2	1235509	-	-	-	-	-	-	synthetic metagenome	Cluster0-0	Cluster1-3	Cluster2-6	Cluster3-9
116129_0_31-4826-57396	4826	57396	149026_0_15-1249801-1302493	GCA_001982805.1_ASM198280v1_genomic	MLKK01000127.1		116129_0_31__24276_26256_-1	44640_0_0__1992990_1994841_-1	clade2	1396	Firmicutes	Bacilli	Bacillales	Bacillaceae	-	Bacillus	Bacillus cereus	Cluster0-0	Cluster1-3	Cluster2-6	Cluster3-9
123397_0_144-7511-15362	7511	15362	123397_0_144-7511-15362	GCA_002147255.1_ASM214725v1_genomic	NFDY01000145.1	Plasmid	123397_0_144__10760_12737_-1	44640_0_0__1992990_1994841_-1	clade2	1433	Firmicutes	Bacilli	Bacillales	Bacillaceae	-	Bacillus	Bacillus thuringiensis serovar aizawai	Cluster0-0	Cluster1-3	Cluster2-6	Cluster3-9
313860_0_321-17409-25008	17409	25008	313860_0_321-17409-25008	GCA_009647045.1_ASM964704v1_genomic	WJDD01000051.1	Plasmid	313860_0_321__20035_22012_1	44640_0_0__1992990_1994841_-1	clade2									Cluster0-0	Cluster1-3	Cluster2-6	Cluster3-9
102474_0_16-37299-55937	37299	55937	102474_0_16-37299-55937	GCA_001645405.1_ASM164540v1_genomic	LXFL01000016.1	Plasmid	102474_0_16__40186_42163_-1	44640_0_0__1992990_1994841_-1	clade2	1890302	Firmicutes	Bacilli	Bacillales	Bacillaceae	-	Bacillus	Bacillus wiedmannii	Cluster0-0	Cluster1-3	Cluster2-6	Cluster3-9
102473_0_14-37642-56280	37642	56280	102473_0_14-37642-56280	GCA_001645395.1_ASM164539v1_genomic	LXFM01000014.1	Plasmid	102473_0_14__40529_42506_-1	44640_0_0__1992990_1994841_-1	clade2	1890302	Firmicutes	Bacilli	Bacillales	Bacillaceae	-	Bacillus	Bacillus wiedmannii	Cluster0-0	Cluster1-3	Cluster2-6	Cluster3-9
202526_0_6-8248-62071	8248	62071	202526_0_6-8248-62071	GCA_003719335.1_ASM371933v1_genomic	RIAS01000016.1	Chromosome	202526_0_6__57260_59237_1	44640_0_0__1992990_1994841_-1	clade2	1451	Firmicutes	Bacilli	Bacillales	Paenibacillaceae	-	Paenibacillus	Paenibacillus amylolyticus	Cluster0-0	Cluster1-3	Cluster2-33
142965_0_40-48236-66755	48236	66755	142965_0_40-48236-66755	GCA_002589455.1_ASM258945v1_genomic	NUUS01000045.1	Plasmid	142965_0_40__61892_63869_1	44640_0_0__1992990_1994841_-1	clade2	1890302	Firmicutes	Bacilli	Bacillales	Bacillaceae	-	Bacillus	Bacillus wiedmannii	Cluster0-0	Cluster1-3	Cluster2-6	Cluster3-9
121970_0_2-311738-365659	311738	365659	121970_0_2-311738-365659	GCA_002115385.1_ASM211538v1_genomic	NBVM01000003.1	Chromosome	121970_0_2__312537_314514_1	103575_0_34__116599_118579_1	clade2	28450	Proteobacteria	Betaproteobacteria	Burkholderiales	Burkholderiaceae	-	Burkholderia	Burkholderia pseudomallei	Cluster0-0	Cluster1-1	Cluster2-4	Cluster3-3	Cluster4-3
298219_0_2-370021-406751	370021	406751	298219_0_2-370021-406751	GCA_008369345.1_ASM836934v1_genomic	VOBK01000003.1	Chromosome	298219_0_2__403764_405741_-1	51692_0_0__174677_176678_1	clade2	2597346	Actinobacteria	Actinomycetia	Micrococcales	Microbacteriaceae	-	Microbacterium	Microbacterium sp. ANT_H45B	Cluster0-0	Cluster1-0	Cluster2-25
314513_0_8-26136-69084	26136	69084	314513_0_8-26136-69084	GCA_009674805.1_ASM967480v1_genomic	WKKI01000009.1		314513_0_8__57383_59360_1	265860_0_6__91534_93505_-1	clade4
294788_0_68-45818-70585	45818	70585	294788_0_68-45818-70585	GCA_007676685.1_ASM767668v1_genomic	VEJJ01000021.1	Chromosome	294788_0_68__48652_50629_-1	44640_0_0__1992990_1994841_-1	clade2	528191								Cluster0-0	Cluster1-3	Cluster2-33
121772_0_1-678924-732847	678924	732847	121772_0_1-678924-732847	GCA_002111125.1_ASM211112v1_genomic	CP018386.1	Chromosome	121772_0_1__679723_681700_1	103575_0_34__116599_118579_1	clade2	28450	Proteobacteria	Betaproteobacteria	Burkholderiales	Burkholderiaceae	-	Burkholderia	Burkholderia pseudomallei	Cluster0-0	Cluster1-1	Cluster2-4	Cluster3-3	Cluster4-3
82428_0_11-116886-158599	116886	158599	82428_0_11-116886-158599	GCA_001189915.1_ASM118991v1_genomic	LFLS01000002.1	Chromosome	82428_0_11__117866_119843_1	153346_0_3__59400_62106_-1	clade2	180195	Proteobacteria	Betaproteobacteria	Burkholderiales	Oxalobacteraceae	-	Herbaspirillum	Herbaspirillum autotrophicum	Cluster0-0	Cluster1-1	Cluster2-4	Cluster3-3	Cluster4-3
114711_0_12-13257-108057	13257	108057	114711_0_12-13257-108057	GCA_001939945.1_ASM193994v1_genomic	MOEB01000011.1		114711_0_12__14875_16852_-1	148114_0_3__41617_43519_-1	clade3	1709002	Proteobacteria	Alphaproteobacteria	Rhodospirillales	Rhodospirillaceae	-	Aerophototrophica	Aerophototrophica crusticola
70433_0_27-63612-82218	63612	82218	70433_0_27-63612-82218	GCA_000829825.1_ASM82982v1_genomic	JXSL01000009.1		70433_0_27__71955_73929_1	296572_0_44__23711_25766_1	clade4	272627	Proteobacteria	Alphaproteobacteria	Rhodospirillales	Rhodospirillaceae	-	Magnetospirillum	Magnetospirillum magnetotacticum MS-1
11673_0_577-1268-29736	1268	29736	11666_0_162-1268-29736	OVSO01.1	OVSO01000578.1		11673_0_577__21878_23852_1	45594_0_7__834056_836066_-1	clade2									Cluster0-0	Cluster1-1	Cluster2-4	Cluster3-3	Cluster4-8	Cluster5-8	Cluster6-11
11746_0_421-11884-40352	11884	40352	11666_0_162-1268-29736	OVXG01.1	OVXG01000422.1		11746_0_421__17769_19743_-1	45594_0_7__834056_836066_-1	clade2									Cluster0-0	Cluster1-1	Cluster2-4	Cluster3-3	Cluster4-8	Cluster5-8	Cluster6-11
288521_0_0-5763-18784	5763	18784	288521_0_0-5763-18784	GCA_006378125.1_ASM637812v1_genomic	CP034395.1		288521_0_0__8160_10134_1	46763_0_8__28755_30738_1	clade4	964	Proteobacteria	Betaproteobacteria	Burkholderiales	Oxalobacteraceae	-	Herbaspirillum	Herbaspirillum seropedicae
70681_0_1-3376481-3409662	3376481	3409662	70681_0_1-3376481-3409662	GCA_000835205.1_ASM83520v1_genomic	CP002581.1	Chromosome	70681_0_1__3392080_3394054_-1	246679_0_1__1766689_1768663_1	clade4	41899	Proteobacteria	Betaproteobacteria	Burkholderiales	Burkholderiaceae	-	Burkholderia	Burkholderia plantarii	Cluster0-0	Cluster1-1	Cluster2-4	Cluster3-18
166265_0_0-1475417-1492669	1475417	1492669	166265_0_0-1475417-1492669	GCA_003293715.1_ASM329371v1_genomic	CP030092.1	Chromosome	166265_0_0__1476255_1478229_1	45594_0_7__834056_836066_-1	clade2	1593482	Proteobacteria	Betaproteobacteria	Burkholderiales	Oxalobacteraceae	-	Massilia	Massilia sp. YMA4	Cluster0-0	Cluster1-1	Cluster2-4	Cluster3-3	Cluster4-8	Cluster5-8	Cluster6-11
54506_0_4-45975-144951	45975	144951	54506_0_4-45975-144951	GCA_000482785.1_ASM48278v1_genomic	AXWS01000014.1		54506_0_4__49694_51668_-1	148114_0_3__41617_43519_-1	clade3	1121388	Proteobacteria	Betaproteobacteria	Burkholderiales	Alcaligenaceae	-	Derxia	Derxia gummosa DSM 723
300267_0_1-977452-1016467	977452	1016467	300267_0_1-977452-1016467	GCA_008757015.1_ASM875701v1_genomic	VZAB01000002.1	Chromosome	300267_0_1__1013455_1015429_-1	153346_0_3__59400_62106_-1	clade2	2610882	Proteobacteria	Betaproteobacteria	Burkholderiales	Oxalobacteraceae	-	Janthinobacterium	Janthinobacterium sp. SLB01	Cluster0-0	Cluster1-0	Cluster2-0	Cluster3-0	Cluster4-55
192080_0_4-689702-697796	689702	697796	192080_0_4-689702-697796	GCA_900230235.1_IMG-taxon_2711768647_annotated_assembly_genomic	OCSV01000004.1	Chromosome	192080_0_4__690504_692478_1	103575_0_34__116599_118579_1	clade2	1882799	Proteobacteria	Betaproteobacteria	Burkholderiales	Burkholderiaceae	-	Burkholderia	Burkholderia sp. YR290	Cluster0-0	Cluster1-1	Cluster2-4	Cluster3-3	Cluster4-12
126090_0_1-3059224-3084438	3059224	3084438	246679_0_1-1759850-1785067	GCA_002208175.1_ASM220817v1_genomic	CP022006.1		126090_0_1__3066063_3068037_1	246679_0_1__1766689_1768663_1	clade4	32009	Proteobacteria	Betaproteobacteria	Burkholderiales	Burkholderiaceae	-	Burkholderia	Burkholderia gladioli pv. gladioli	Cluster0-0	Cluster1-1	Cluster2-4	Cluster3-3
56232_0_2-2413777-2449455	2413777	2449455	56232_0_2-2413777-2449455	GCA_000522545.2_ASM52254v2_genomic	CP012748.1	Chromosome	56232_0_2__2423052_2425026_-1	56232_0_2__2423052_2425026_-1	clade4	1323664	Proteobacteria	Betaproteobacteria	Burkholderiales	Burkholderiaceae	-	Paraburkholderia	Paraburkholderia caribensis MBA4	Cluster0-0	Cluster1-1	Cluster2-4	Cluster3-3	Cluster4-3
192080_0_4-689708-694277	689708	694277	192080_0_4-689708-694277	GCA_900230235.1_IMG-taxon_2711768647_annotated_assembly_genomic	OCSV01000004.1	Chromosome	192080_0_4__690504_692478_1	103575_0_34__116599_118579_1	clade2	1882799	Proteobacteria	Betaproteobacteria	Burkholderiales	Burkholderiaceae	-	Burkholderia	Burkholderia sp. YR290	Cluster0-0	Cluster1-1	Cluster2-4	Cluster3-3	Cluster4-12
200133_0_334-57031-78432	57031	78432	200133_0_334-57031-78432	plasmids_2018_11_04	CP022673.1	Plasmid	200133_0_334__59165_61139_1	67797_0_144__32903_35003_-1	clade1	624	Proteobacteria	Gammaproteobacteria	Enterobacterales	Enterobacteriaceae	-	Shigella	Shigella sonnei	Cluster0-0	Cluster1-0	Cluster2-0	Cluster3-0	Cluster4-4
246679_0_1-1759850-1785067	1759850	1785067	246679_0_1-1759850-1785067	GCA_003613595.1_ASM361359v1_genomic	CP022210.1	Chromosome	246679_0_1__1766689_1768663_1	246679_0_1__1766689_1768663_1	clade4	32009	Proteobacteria	Betaproteobacteria	Burkholderiales	Burkholderiaceae	-	Burkholderia	Burkholderia gladioli pv. gladioli	Cluster0-0	Cluster1-1	Cluster2-4	Cluster3-3
303729_0_1-88500-139248	88500	139248	303729_0_1-88500-139248	GCA_902459775.1_LMG_31118_genomic	CABPSQ010000002.1	Chromosome	303729_0_1__89924_91898_1	126634_0_46__27499_29491_-1	clade4	2508302	Proteobacteria	Betaproteobacteria	Burkholderiales	Burkholderiaceae	-	Pandoraea	Pandoraea captiosa	Cluster0-0	Cluster1-0	Cluster2-0	Cluster3-0	Cluster4-11
155860_0_47-1382-16834	1382	16834	155860_0_47-1382-16834	GCA_003002115.1_ASM300211v1_genomic	PVZM01000048.1	Plasmid	155860_0_47__13744_15718_-1	103575_0_34__116599_118579_1	clade2	1441714	Proteobacteria	Betaproteobacteria	Burkholderiales	Burkholderiaceae	-	Paraburkholderia	Paraburkholderia insulsa	Cluster0-0	Cluster1-1	Cluster2-4	Cluster3-18
151572_0_0-2807140-2883223	2807140	2883223	151572_0_0-2807140-2883223	GCA_002893885.1_ASM289388v1_genomic	CP025957.1	Chromosome	151572_0_0__2880197_2882171_-1	44640_0_0__1992990_1994841_-1	clade2	1406								Cluster0-0	Cluster1-3	Cluster2-10
265093_0_0-3407262-3434225	3407262	3434225	265093_0_0-3407262-3434225	GCA_005155025.1_ASM515502v1_genomic	CP039731.1	Chromosome	265093_0_0__3419120_3421094_1	71587_0_72__74896_76786_-1	clade4	1537400	Proteobacteria	Betaproteobacteria	Neisseriales	Chromobacteriaceae	-	Aquitalea	Aquitalea sp. THG-DN7.12	Cluster0-0	Cluster1-0	Cluster2-2	Cluster3-10	Cluster4-23
194142_0_20-116968-142185	116968	142185	194142_0_20-116968-142185	GCA_900446225.1_57845_E01_genomic	UARB01000008.1	Chromosome	194142_0_20__123807_125781_1	246679_0_1__1766689_1768663_1	clade4	28095	Proteobacteria	Betaproteobacteria	Burkholderiales	Burkholderiaceae	-	Burkholderia	Burkholderia gladioli	Cluster0-0	Cluster1-1	Cluster2-4	Cluster3-3
102084_0_70-300628-332844	300628	332844	102084_0_70-300628-332844	GCA_001636635.1_ASM163663v1_genomic	LGRP01000003.1	Chromosome	102084_0_70__310852_312826_1	44640_0_0__1992990_1994841_-1	clade2	1643925	Firmicutes	Bacilli	Bacillales	Paenibacillaceae	-	Paenibacillus	Paenibacillus sp. O199	Cluster0-0	Cluster1-3	Cluster2-10
67226_0_1-1538583-1563800	1538583	1563800	194142_0_20-116968-142185	GCA_000756855.1_BGC_genomic	KN150850.1		67226_0_1__1545422_1547396_1	246679_0_1__1766689_1768663_1	clade4	28095	Proteobacteria	Betaproteobacteria	Burkholderiales	Burkholderiaceae	-	Burkholderia	Burkholderia gladioli	Cluster0-0	Cluster1-1	Cluster2-4	Cluster3-3
184402_0_13-2637486-2699708	2637486	2699708	184402_0_13-2637486-2699708	GCA_900110055.1_IMG-taxon_2690315677_annotated_assembly_genomic	FOCH01000001.1	Chromosome	184402_0_13__2654599_2656573_-1	44640_0_0__1992990_1994841_-1	clade2	1884379	Firmicutes	Bacilli	Bacillales	Paenibacillaceae	-	Paenibacillus	Paenibacillus sp. OK076	Cluster0-0	Cluster1-3	Cluster2-10
10888_0_52-58465-75430	58465	75430	10888_0_52-58465-75430	ORXD01.1	ORXD01000053.1	Chromosome	10888_0_52__66228_68202_-1	46763_0_8__28755_30738_1	clade4									Cluster0-0	Cluster1-0	Cluster2-14
15098_0_277-3340-31444	3340	31444	15098_0_277-3340-31444	UEQC01.1	UEQC01000278.1		15098_0_277__14142_16116_-1	126634_0_46__27499_29491_-1	clade4
183597_0_8-453477-531503	453477	531503	183597_0_8-453477-531503	GCA_900101225.1_IMG-taxon_2690315662_annotated_assembly_genomic	FMZN01000003.1	Plasmid	183597_0_8__460326_462300_-1	44640_0_0__1992990_1994841_-1	clade2	1881033	Firmicutes	Bacilli	Bacillales	Paenibacillaceae	-	Paenibacillus	Paenibacillus sp. CF095	Cluster0-0	Cluster1-3	Cluster2-33
66727_0_0-1484510-1501764	1484510	1501764	66727_0_0-1484510-1501764	GCA_000745265.1_ASM74526v1_genomic	JQNN01000001.1	Chromosome	66727_0_0__1494937_1496911_1	45594_0_7__834056_836066_-1	clade2	1500894	Proteobacteria	Betaproteobacteria	Burkholderiales	Oxalobacteraceae	-	Massilia	Massilia sp. 9096	Cluster0-0	Cluster1-1	Cluster2-4	Cluster3-3	Cluster4-8	Cluster5-8	Cluster6-11
11666_0_162-1268-29736	1268	29736	11666_0_162-1268-29736	OVSE01.1	OVSE01000163.1	Uncertain - plasmid or chromosomal	11666_0_162__21878_23852_1	45594_0_7__834056_836066_-1	clade2									Cluster0-0	Cluster1-1	Cluster2-4	Cluster3-3	Cluster4-8	Cluster5-8	Cluster6-11
11670_0_255-16785-45253	16785	45253	11666_0_162-1268-29736	OVSJ01.1	OVSJ01000256.1		11670_0_255__22670_24644_-1	45594_0_7__834056_836066_-1	clade2									Cluster0-0	Cluster1-1	Cluster2-4	Cluster3-3	Cluster4-8	Cluster5-8	Cluster6-11
251932_0_0-5563-38176	5563	38176	251932_0_0-5563-38176	GCA_004193915.1_ASM419391v1_genomic	CP030849.1	Chromosome	251932_0_0__29439_31413_1	126634_0_46__27499_29491_-1	clade4	2518599	Proteobacteria	Betaproteobacteria	Burkholderiales	Burkholderiaceae	-	Pandoraea	Pandoraea sp. XY-2	Cluster0-0	Cluster1-1	Cluster2-4	Cluster3-35	Cluster4-8
71919_0_2-2946811-2972028	2946811	2972028	71919_0_2-2946811-2972028	GCA_000959725.1_ASM95972v1_genomic	CP009322.1	Chromosome	71919_0_2__2963216_2965190_-1	246679_0_1__1766689_1768663_1	clade4	28095	Proteobacteria	Betaproteobacteria	Burkholderiales	Burkholderiaceae	-	Burkholderia	Burkholderia gladioli	Cluster0-0	Cluster1-1	Cluster2-4	Cluster3-3
165426_0_1-57031-78432	57031	78432	165426_0_1-57031-78432	GCA_003265245.1_ASM326524v1_genomic	CP022673.1	Plasmid	165426_0_1__59165_61139_1	67797_0_144__32903_35003_-1	clade1	624	Proteobacteria	Gammaproteobacteria	Enterobacterales	Enterobacteriaceae	-	Shigella	Shigella sonnei	Cluster0-0	Cluster1-0	Cluster2-0	Cluster3-0	Cluster4-4
86731_0_36-104658-121615	104658	121615	86731_0_36-104658-121615	GCA_001280595.1_ASM128059v1_genomic	LITU01000051.1	Chromosome	86731_0_36__107250_109224_-1	44640_0_0__1992990_1994841_-1	clade2	1705561	Firmicutes	Bacilli	Bacillales	Paenibacillaceae	-	Paenibacillus	Paenibacillus xylanivorans	Cluster0-0	Cluster1-3	Cluster2-33
98354_0_0-462377-488693	462377	488693	98354_0_0-462377-488693	GCA_001544155.1_ASM154415v1_genomic	BCPW01000001.1	Chromosome	98354_0_0__475967_477938_1	56232_0_2__2423052_2425026_-1	clade4	1218114	Proteobacteria	Betaproteobacteria	Burkholderiales	Burkholderiaceae	-	Ralstonia	Ralstonia pickettii NBRC 102503	Cluster0-0	Cluster1-1	Cluster2-4	Cluster3-3	Cluster4-8	Cluster5-8
97875_0_15-161648-184287	161648	184287	97854_0_98-161648-184287	GCA_001534015.1_ASM153401v1_genomic	LPMM01000016.1		97875_0_15__170592_172563_-1	56232_0_2__2423052_2425026_-1	clade4	1503054	Proteobacteria	Betaproteobacteria	Burkholderiales	Burkholderiaceae	-	Burkholderia	Burkholderia stagnalis	Cluster0-0	Cluster1-1	Cluster2-4	Cluster3-3	Cluster4-11
97825_0_21-161648-184287	161648	184287	97733_0_53-161648-184287	GCA_001533025.1_ASM153302v1_genomic	LPKO01000022.1		97825_0_21__170592_172563_-1	56232_0_2__2423052_2425026_-1	clade4	1503054	Proteobacteria	Betaproteobacteria	Burkholderiales	Burkholderiaceae	-	Burkholderia	Burkholderia stagnalis	Cluster0-0	Cluster1-1	Cluster2-4	Cluster3-3	Cluster4-11
123399_0_12-27075-38327	27075	38327	123399_0_12-27075-38327	GCA_002147315.1_ASM214731v1_genomic	NFEB01000013.1	Plasmid	123399_0_12__27828_29799_1	44640_0_0__1992990_1994841_-1	clade2	180862	Firmicutes	Bacilli	Bacillales	Bacillaceae	-	Bacillus	Bacillus thuringiensis serovar toumanoffi	Cluster0-0	Cluster1-3	Cluster2-6	Cluster3-9
97868_0_47-161648-184287	161648	184287	97733_0_53-161648-184287	GCA_001533885.1_ASM153388v1_genomic	LPME01000048.1		97868_0_47__170592_172563_-1	56232_0_2__2423052_2425026_-1	clade4	1503054	Proteobacteria	Betaproteobacteria	Burkholderiales	Burkholderiaceae	-	Burkholderia	Burkholderia stagnalis	Cluster0-0	Cluster1-1	Cluster2-4	Cluster3-3	Cluster4-11
97869_0_26-161648-184287	161648	184287	97733_0_53-161648-184287	GCA_001533905.1_ASM153390v1_genomic	LPMF01000027.1		97869_0_26__170592_172563_-1	56232_0_2__2423052_2425026_-1	clade4	1503054	Proteobacteria	Betaproteobacteria	Burkholderiales	Burkholderiaceae	-	Burkholderia	Burkholderia stagnalis	Cluster0-0	Cluster1-1	Cluster2-4	Cluster3-3	Cluster4-11
194902_0_4-1467086-1493402	1467086	1493402	194902_0_4-1467086-1493402	GCA_900455835.1_51699_E01_genomic	UGVF01000001.1	Chromosome	194902_0_4__1480676_1482647_1	56232_0_2__2423052_2425026_-1	clade4	329	Proteobacteria	Betaproteobacteria	Burkholderiales	Burkholderiaceae	-	Ralstonia	Ralstonia pickettii	Cluster0-0	Cluster1-1	Cluster2-4	Cluster3-3	Cluster4-8	Cluster5-8
97870_0_31-161648-184287	161648	184287	97733_0_53-161648-184287	GCA_001533925.1_ASM153392v1_genomic	LPMG01000032.1		97870_0_31__170592_172563_-1	56232_0_2__2423052_2425026_-1	clade4	1503054	Proteobacteria	Betaproteobacteria	Burkholderiales	Burkholderiaceae	-	Burkholderia	Burkholderia stagnalis	Cluster0-0	Cluster1-1	Cluster2-4	Cluster3-3	Cluster4-11
97876_0_63-161648-184287	161648	184287	97733_0_53-161648-184287	GCA_001534035.1_ASM153403v1_genomic	LPMN01000064.1		97876_0_63__170592_172563_-1	56232_0_2__2423052_2425026_-1	clade4	1503054	Proteobacteria	Betaproteobacteria	Burkholderiales	Burkholderiaceae	-	Burkholderia	Burkholderia stagnalis	Cluster0-0	Cluster1-1	Cluster2-4	Cluster3-3	Cluster4-11
97885_0_102-141416-164055	141416	164055	97733_0_53-161648-184287	GCA_001534205.1_ASM153420v1_genomic	LPLN01000103.1		97885_0_102__150360_152331_-1	56232_0_2__2423052_2425026_-1	clade4	1503054	Proteobacteria	Betaproteobacteria	Burkholderiales	Burkholderiaceae	-	Burkholderia	Burkholderia stagnalis	Cluster0-0	Cluster1-1	Cluster2-4	Cluster3-3	Cluster4-11
97854_0_98-161648-184287	161648	184287	97854_0_98-161648-184287	GCA_001533605.1_ASM153360v1_genomic	LPLM01000099.1	Chromosome	97854_0_98__170592_172563_-1	56232_0_2__2423052_2425026_-1	clade4	1503054	Proteobacteria	Betaproteobacteria	Burkholderiales	Burkholderiaceae	-	Burkholderia	Burkholderia stagnalis	Cluster0-0	Cluster1-1	Cluster2-4	Cluster3-3	Cluster4-11
141466_0_61-90593-116609	90593	116609	141466_0_61-90593-116609	GCA_002552035.1_ASM255203v1_genomic	NVLI01000001.1	Chromosome	141466_0_61__93288_95259_-1	44640_0_0__1992990_1994841_-1	clade2	1428	Firmicutes	Bacilli	Bacillales	Bacillaceae	-	Bacillus	Bacillus thuringiensis	Cluster0-0	Cluster1-3	Cluster2-6	Cluster3-9
97894_0_26-161648-184287	161648	184287	97733_0_53-161648-184287	GCA_001534385.1_ASM153438v1_genomic	LPMY01000027.1		97894_0_26__170592_172563_-1	56232_0_2__2423052_2425026_-1	clade4	1503054	Proteobacteria	Betaproteobacteria	Burkholderiales	Burkholderiaceae	-	Burkholderia	Burkholderia stagnalis	Cluster0-0	Cluster1-1	Cluster2-4	Cluster3-3	Cluster4-11
97901_0_75-161648-184287	161648	184287	97733_0_53-161648-184287	GCA_001534525.1_ASM153452v1_genomic	LPMO01000076.1		97901_0_75__170592_172563_-1	56232_0_2__2423052_2425026_-1	clade4	1503054	Proteobacteria	Betaproteobacteria	Burkholderiales	Burkholderiaceae	-	Burkholderia	Burkholderia stagnalis	Cluster0-0	Cluster1-1	Cluster2-4	Cluster3-3	Cluster4-11
41737_0_1-2586867-2659294	2586867	2659294	41737_0_1-2586867-2659294	GCA_000176935.3_ASM17693v3_genomic	CP002520.1	Chromosome	41737_0_1__2656430_2658401_-1	45594_0_7__834056_836066_-1	clade2	640510	Proteobacteria	Betaproteobacteria	Burkholderiales	Burkholderiaceae	-	Burkholderia	Burkholderia sp. CCGE1001	Cluster0-0	Cluster1-1	Cluster2-4	Cluster3-3	Cluster4-8	Cluster5-8
317423_0_19-345978-386240	345978	386240	317423_0_19-345978-386240	GCA_009766105.1_ASM976610v1_genomic	LMUH01000005.1		317423_0_19__382394_384365_-1	317423_0_19__382394_384365_-1	clade4	1747224	Acidobacteria	Acidobacteriia	Acidobacteriales	Acidobacteriaceae	-	Granulicella	Granulicella sp. S156
313258_0_208-12032-19920	12032	19920	313258_0_208-12032-19920	GCA_009360655.1_ASM936065v1_genomic	SPEX01000034.1	Uncertain - plasmid or chromosomal	313258_0_208__12775_14746_1	255603_0_14__60321_62247_-1	clade3									Cluster0-0	Cluster1-1	Cluster2-4	Cluster3-3	Cluster4-8	Cluster5-8
41211_0_2-97921-125432	97921	125432	43219_0_0-1072443-1099956	GCA_000165085.1_ASM16508v1_genomic	GL520219.1		41211_0_2__109874_111845_-1	56232_0_2__2423052_2425026_-1	clade4	329	Proteobacteria	Betaproteobacteria	Burkholderiales	Burkholderiaceae	-	Ralstonia	Ralstonia pickettii	Cluster0-0	Cluster1-1	Cluster2-4	Cluster3-3	Cluster4-8	Cluster5-8
295448_0_10-91691-118221	91691	118221	295448_0_10-91691-118221	GCA_007829175.1_ASM782917v1_genomic	VIWG01000011.1	Chromosome	295448_0_10__93227_95198_1	105445_0_0__6756_8748_1	clade4	863372								Cluster0-0	Cluster1-1	Cluster2-4
97010_0_167-3095-25101	3095	25101	97010_0_167-3095-25101	GCA_001515285.1_ASM151528v1_genomic	LNQU01000025.1	Uncertain - plasmid or chromosomal	97010_0_167__21849_23820_-1	120391_0_18__21813_23667_1	clade4	332411	Proteobacteria	Betaproteobacteria	Neisseriales	Chromobacteriaceae	-	Aquitalea	Aquitalea magnusonii	Cluster0-0	Cluster1-23
43219_0_0-1072443-1099956	1072443	1099956	43219_0_0-1072443-1099956	GCA_000227255.2_Ralstonia_sp_5_2_56FAA_V2_genomic	JH815236.1	Chromosome	43219_0_0__1086033_1088004_1	56232_0_2__2423052_2425026_-1	clade4	658080	Proteobacteria	Betaproteobacteria	Burkholderiales	Burkholderiaceae	-	Ralstonia	Ralstonia sp. 5_2_56FAA	Cluster0-0	Cluster1-1	Cluster2-4	Cluster3-3	Cluster4-8	Cluster5-8
66644_0_0-943561-969877	943561	969877	66644_0_0-943561-969877	GCA_000743455.1_RPT_genomic	KN050646.1	Chromosome	66644_0_0__957151_959122_1	56232_0_2__2423052_2425026_-1	clade4	329	Proteobacteria	Betaproteobacteria	Burkholderiales	Burkholderiaceae	-	Ralstonia	Ralstonia pickettii	Cluster0-0	Cluster1-1	Cluster2-4	Cluster3-3	Cluster4-8	Cluster5-8
97819_0_52-161648-184287	161648	184287	97733_0_53-161648-184287	GCA_001532905.1_ASM153290v1_genomic	LPKN01000053.1		97819_0_52__170592_172563_-1	56232_0_2__2423052_2425026_-1	clade4	1503054	Proteobacteria	Betaproteobacteria	Burkholderiales	Burkholderiaceae	-	Burkholderia	Burkholderia stagnalis	Cluster0-0	Cluster1-1	Cluster2-4	Cluster3-3	Cluster4-11
116174_0_0-98314-126400	98314	126400	116174_0_0-98314-126400	GCA_001984065.1_ASM198406v1_genomic	LYVP01000001.1	Chromosome	116174_0_0__102727_104698_1	270769_0_5__149718_151731_-1	clade1	1855729	Proteobacteria	Gammaproteobacteria	Pseudomonadales	Pseudomonadaceae	-	Pseudomonas	Pseudomonas sp. KK4	Cluster0-0	Cluster1-0	Cluster2-1	Cluster3-1	Cluster4-0	Cluster5-0	Cluster6-0
97744_0_60-161648-184287	161648	184287	97733_0_53-161648-184287	GCA_001531405.1_ASM153140v1_genomic	LPHA01000061.1		97744_0_60__170592_172563_-1	56232_0_2__2423052_2425026_-1	clade4	1503054	Proteobacteria	Betaproteobacteria	Burkholderiales	Burkholderiaceae	-	Burkholderia	Burkholderia stagnalis	Cluster0-0	Cluster1-1	Cluster2-4	Cluster3-3	Cluster4-11
97712_0_44-156177-178816	156177	178816	97733_0_53-161648-184287	GCA_001530605.1_ASM153060v1_genomic	LPGD01000045.1		97712_0_44__167902_169873_1	56232_0_2__2423052_2425026_-1	clade4	1503054	Proteobacteria	Betaproteobacteria	Burkholderiales	Burkholderiaceae	-	Burkholderia	Burkholderia stagnalis	Cluster0-0	Cluster1-1	Cluster2-4	Cluster3-3	Cluster4-11
97733_0_53-161648-184287	161648	184287	97733_0_53-161648-184287	GCA_001531025.1_ASM153102v1_genomic	LPGZ01000054.1	Chromosome	97733_0_53__170592_172563_-1	56232_0_2__2423052_2425026_-1	clade4	1503054	Proteobacteria	Betaproteobacteria	Burkholderiales	Burkholderiaceae	-	Burkholderia	Burkholderia stagnalis	Cluster0-0	Cluster1-1	Cluster2-4	Cluster3-3	Cluster4-11
97735_0_70-161648-184287	161648	184287	97733_0_53-161648-184287	GCA_001531065.1_ASM153106v1_genomic	LPHB01000071.1		97735_0_70__170592_172563_-1	56232_0_2__2423052_2425026_-1	clade4	1503054	Proteobacteria	Betaproteobacteria	Burkholderiales	Burkholderiaceae	-	Burkholderia	Burkholderia stagnalis	Cluster0-0	Cluster1-1	Cluster2-4	Cluster3-3	Cluster4-11
303080_0_0-1072443-1099956	1072443	1099956	303080_0_0-1072443-1099956	GCA_902374465.1_MGYG-HGUT-01384_genomic	CABKQE010000001.1	Chromosome	303080_0_0__1086033_1088004_1	56232_0_2__2423052_2425026_-1	clade4	329	Proteobacteria	Betaproteobacteria	Burkholderiales	Burkholderiaceae	-	Ralstonia	Ralstonia pickettii	Cluster0-0	Cluster1-1	Cluster2-4	Cluster3-3	Cluster4-8	Cluster5-8
183466_0_10-110217-137730	110217	137730	183466_0_10-110217-137730	GCA_900099845.1_IMG-taxon_2596583598_annotated_assembly_genomic	FMTI01000007.1	Chromosome	183466_0_10__123807_125778_1	56232_0_2__2423052_2425026_-1	clade4	1502763	Proteobacteria	Betaproteobacteria	Burkholderiales	Burkholderiaceae	-	Ralstonia	Ralstonia sp. UNCCL144	Cluster0-0	Cluster1-1	Cluster2-4	Cluster3-3	Cluster4-8	Cluster5-8
41053_0_0-5697344-5702915	5697344	5702915	41053_0_0-5697344-5702915	GCA_000161715.1_ASM16171v1_genomic	CM000758.1	Chromosome	41053_0_0__5700190_5702161_-1	44640_0_0__1992990_1994841_-1	clade2	527019	Firmicutes	Bacilli	Bacillales	Bacillaceae	-	Bacillus	Bacillus thuringiensis IBL 200	Cluster0-0	Cluster1-3	Cluster2-6	Cluster3-9
125712_0_91-17565-34771	17565	34771	125712_0_91-17565-34771	GCA_002200075.1_ASM220007v1_genomic	NIQZ01000070.1	Plasmid	125712_0_91__29915_31886_1	44640_0_0__1992990_1994841_-1	clade2	1396	Firmicutes	Bacilli	Bacillales	Bacillaceae	-	Bacillus	Bacillus cereus	Cluster0-0	Cluster1-3	Cluster2-6	Cluster3-9
46024_0_3-37145-54199	37145	54199	46024_0_3-37145-54199	GCA_000291235.1_Baci_cere_MSX-A12_V1_genomic	JH792032.1	Plasmid	46024_0_3__49343_51314_1	44640_0_0__1992990_1994841_-1	clade2	1053221	Firmicutes	Bacilli	Bacillales	Bacillaceae	-	Bacillus	Bacillus cereus MSX-A12	Cluster0-0	Cluster1-3	Cluster2-6	Cluster3-9
125716_0_64-17565-34771	17565	34771	125716_0_64-17565-34771	GCA_002200145.1_ASM220014v1_genomic	NIRA01000021.1	Plasmid	125716_0_64__29915_31886_1	44640_0_0__1992990_1994841_-1	clade2	1396	Firmicutes	Bacilli	Bacillales	Bacillaceae	-	Bacillus	Bacillus cereus	Cluster0-0	Cluster1-3	Cluster2-6	Cluster3-9
70607_0_7-4786140-4791711	4786140	4791711	70607_0_7-4786140-4791711	GCA_000833655.1_ASM83365v1_genomic	JTHH01000008.1	Chromosome	70607_0_7__4788986_4790957_-1	44640_0_0__1992990_1994841_-1	clade2	1441	Firmicutes	Bacilli	Bacillales	Bacillaceae	-	Bacillus	Bacillus thuringiensis serovar morrisoni	Cluster0-0	Cluster1-3	Cluster2-6	Cluster3-9
142908_0_160-74200-100407	74200	100407	142908_0_160-74200-100407	GCA_002585635.1_ASM258563v1_genomic	NUNW01000090.1	Chromosome	142908_0_160__77086_79057_-1	44640_0_0__1992990_1994841_-1	clade2	1428	Firmicutes	Bacilli	Bacillales	Bacillaceae	-	Bacillus	Bacillus thuringiensis	Cluster0-0	Cluster1-3	Cluster2-6	Cluster3-9
97790_0_54-161648-184287	161648	184287	97733_0_53-161648-184287	GCA_001532315.1_ASM153231v1_genomic	LPIH01000055.1		97790_0_54__170592_172563_-1	56232_0_2__2423052_2425026_-1	clade4	1503054	Proteobacteria	Betaproteobacteria	Burkholderiales	Burkholderiaceae	-	Burkholderia	Burkholderia stagnalis	Cluster0-0	Cluster1-1	Cluster2-4	Cluster3-3	Cluster4-11
189739_0_23-17340-34546	17340	34546	189739_0_23-17340-34546	GCA_900176925.1_Bcereus.16-00174_genomic	FWYW01000030.1	Plasmid	189739_0_23__29690_31661_1	44640_0_0__1992990_1994841_-1	clade2	2026186	Firmicutes	Bacilli	Bacillales	Bacillaceae	-	Bacillus	Bacillus paranthracis	Cluster0-0	Cluster1-3	Cluster2-6	Cluster3-9
97791_0_72-161648-184287	161648	184287	97733_0_53-161648-184287	GCA_001532345.1_ASM153234v1_genomic	LPII01000073.1		97791_0_72__170592_172563_-1	56232_0_2__2423052_2425026_-1	clade4	1503054	Proteobacteria	Betaproteobacteria	Burkholderiales	Burkholderiaceae	-	Burkholderia	Burkholderia stagnalis	Cluster0-0	Cluster1-1	Cluster2-4	Cluster3-3	Cluster4-11
126314_0_15-273205-285807	273205	285807	126314_0_15-273205-285807	GCA_002213445.1_ASM221344v1_genomic	NJIE01000003.1	Chromosome	126314_0_15__276441_278412_1	46763_0_8__28755_30738_1	clade4	2014876	Proteobacteria	Betaproteobacteria	Burkholderiales	Comamonadaceae	-	Xenophilus	Xenophilus sp. AP218F	Cluster0-0	Cluster1-0	Cluster2-1	Cluster3-1	Cluster4-58
120393_0_6-73902-88989	73902	88989	120393_0_6-73902-88989	GCA_002081815.1_ASM208181v1_genomic	MUKT01000013.1	Chromosome	120393_0_6__80150_82121_1	46763_0_8__28755_30738_1	clade4	394935	Proteobacteria	Betaproteobacteria	Neisseriales	Chromobacteriaceae	-	Chromobacterium	Chromobacterium haemolyticum	Cluster0-0	Cluster1-0	Cluster2-1	Cluster3-1	Cluster4-58
192463_0_0-6738-35773	6738	35773	192463_0_0-6738-35773	GCA_900250085.1_CBM2636_genomic	LT984813.1	Chromosome	192463_0_0__19414_21385_1	46763_0_8__28755_30738_1	clade4	164546	Proteobacteria	Betaproteobacteria	Burkholderiales	Burkholderiaceae	-	Cupriavidus	Cupriavidus taiwanensis	Cluster0-0	Cluster1-1	Cluster2-4	Cluster3-7
149325_0_9-144976-174351	144976	174351	149325_0_9-144976-174351	GCA_002842435.1_ASM284243v1_genomic	PHCX01000004.1		149325_0_9__159909_161880_-1	247449_0_34__9190_11170_1	clade4	2013700	Proteobacteria	Betaproteobacteria	-	-	-	-	Betaproteobacteria bacterium HGW-Betaproteobacteria-1
103954_0_150-33809-73917	33809	73917	103954_0_150-33809-73917	GCA_001682645.1_ASM168264v1_genomic	LFJT01000005.1	Chromosome	103954_0_150__56270_58241_-1	255603_0_14__60321_62247_-1	clade3	469553	Proteobacteria	Betaproteobacteria	Burkholderiales	Comamonadaceae	-	Delftia	Delftia sp. JD2	Cluster0-0	Cluster1-1	Cluster2-4	Cluster3-3	Cluster4-8	Cluster5-8
45648_0_0-1988052-2016193	1988052	2016193	45648_0_0-1988052-2016193	GCA_000283535.1_ASM28353v1_genomic	AP012224.1	Chromosome	45648_0_0__1995501_1997472_-1	45648_0_0__1995501_1997472_-1	clade4	748280	Proteobacteria	Betaproteobacteria	Neisseriales	Chromobacteriaceae	-	Pseudogulbenkiania	Pseudogulbenkiania sp. NH8B	Cluster0-0	Cluster1-0	Cluster2-0	Cluster3-0	Cluster4-39	Cluster5-23
97387_0_72-42050-48287	42050	48287	97387_0_72-42050-48287	GCA_001524025.1_ASM152402v1_genomic	LOWR01000073.1	Plasmid	97387_0_72__42281_44249_1	149248_0_52__46273_47914_1	clade2	60552	Proteobacteria	Betaproteobacteria	Burkholderiales	Burkholderiaceae	-	Burkholderia	Burkholderia vietnamiensis	Cluster0-0	Cluster1-1	Cluster2-4	Cluster3-3	Cluster4-37
201776_0_86-1880-34359	1880	34359	152204_0_86-1880-34359	GCA_003693445.1_ASM369344v1_genomic	RFAR01000036.1		201776_0_86__17352_19320_-1	45648_0_0__1995501_1997472_-1	clade4	2480983	Proteobacteria	Betaproteobacteria	Neisseriales	Chromobacteriaceae	-	Aquitalea	Aquitalea sp. MWU14-2217	Cluster0-0	Cluster1-0	Cluster2-0	Cluster3-0	Cluster4-39	Cluster5-23
173352_0_0-2964869-2998164	2964869	2998164	173352_0_0-2964869-2998164	GCA_003515245.1_ASM351524v1_genomic	CP022755.1	Chromosome	173352_0_0__2981278_2983246_1	56232_0_2__2423052_2425026_-1	clade4	305	Proteobacteria	Betaproteobacteria	Burkholderiales	Burkholderiaceae	-	Ralstonia	Ralstonia solanacearum	Cluster0-0	Cluster1-1	Cluster2-4
295638_0_0-3595696-3602263	3595696	3602263	295638_0_0-3595696-3602263	GCA_007833815.1_ASM783381v1_genomic	CP033464.1	Chromosome	295638_0_0__3599339_3601307_-1	44640_0_0__1992990_1994841_-1	clade2	1465	Firmicutes	Bacilli	Bacillales	Paenibacillaceae	-	Brevibacillus	Brevibacillus laterosporus	Cluster0-0
152204_0_86-1880-34359	1880	34359	152204_0_86-1880-34359	GCA_002909855.1_ASM290985v1_genomic	PPYA01000036.1	Uncertain - plasmid or chromosomal	152204_0_86__17352_19320_-1	45648_0_0__1995501_1997472_-1	clade4	2071626								Cluster0-0	Cluster1-0	Cluster2-0	Cluster3-0	Cluster4-39	Cluster5-23
97389_0_42-42713-48950	42713	48950	97389_0_42-42713-48950	GCA_001524065.1_ASM152406v1_genomic	LOWT01000043.1	Plasmid	97389_0_42__42944_44912_1	149248_0_52__46273_47914_1	clade2	60552	Proteobacteria	Betaproteobacteria	Burkholderiales	Burkholderiaceae	-	Burkholderia	Burkholderia vietnamiensis	Cluster0-0	Cluster1-1	Cluster2-4	Cluster3-3	Cluster4-37
331248_0_153-76595-129236	76595	129236	331248_0_153-76595-129236	GCA_012062695.1_ASM1206269v1_genomic	JAABJH010000005.1	Chromosome	331248_0_153__88632_90600_-1	205280_0_0__4513091_4515020_1	clade4									Cluster0-0	Cluster1-1	Cluster2-4
258517_0_0-127427-206975	127427	206975	258517_0_0-127427-206975	GCA_004514475.1_ASM451447v1_genomic	MYFO01000001.1	Chromosome	258517_0_0__196003_197971_-1	44640_0_0__1992990_1994841_-1	clade2	1967502	Firmicutes	Bacilli	Bacillales	Paenibacillaceae	-	Paenibacillus	Paenibacillus sp. MEC069	Cluster0-0	Cluster1-3	Cluster2-10
11706_0_351-8951-26441	8951	26441	11582_0_212-111-17601	OVUA01.1	OVUA01000352.1		11706_0_351__18167_20135_-1	46763_0_8__28755_30738_1	clade4									Cluster0-0	Cluster1-1	Cluster2-4	Cluster3-3	Cluster4-11
173371_0_0-1088781-1121694	1088781	1121694	173371_0_0-1088781-1121694	GCA_003515625.1_ASM351562v1_genomic	CP022786.1	Chromosome	173371_0_0__1113399_1115367_-1	56232_0_2__2423052_2425026_-1	clade4	305	Proteobacteria	Betaproteobacteria	Burkholderiales	Burkholderiaceae	-	Ralstonia	Ralstonia solanacearum	Cluster0-0	Cluster1-1	Cluster2-4	Cluster3-3	Cluster4-8	Cluster5-8
11631_0_183-9090-26580	9090	26580	11582_0_212-111-17601	OVQV01.1	OVQV01000184.1		11631_0_183__18306_20274_-1	46763_0_8__28755_30738_1	clade4									Cluster0-0	Cluster1-1	Cluster2-4	Cluster3-3	Cluster4-11
200173_0_1-999879-1016610	999879	1016610	175547_0_1-999879-1016610	GCA_003590835.1_ASM359083v1_genomic	QYUQ01000002.1		200173_0_1__1003880_1005848_-1	153346_0_3__59400_62106_-1	clade2	2320865	Proteobacteria	Betaproteobacteria	Burkholderiales	Oxalobacteraceae	-	Noviherbaspirillum	Noviherbaspirillum sp. K1S02-23
124846_0_21-273542-330794	273542	330794	124846_0_21-273542-330794	GCA_002179925.1_ASM217992v1_genomic	NGUT01000022.1	Chromosome	124846_0_21__288864_290832_-1	56232_0_2__2423052_2425026_-1	clade4	134536	Proteobacteria	Betaproteobacteria	Burkholderiales	Burkholderiaceae	-	Paraburkholderia	Paraburkholderia caledonica	Cluster0-0	Cluster1-1	Cluster2-4	Cluster3-3	Cluster4-3
11582_0_212-111-17601	111	17601	11582_0_212-111-17601	OVOY01.1	OVOY01000213.1	Plasmid	11582_0_212__6418_8386_1	46763_0_8__28755_30738_1	clade4									Cluster0-0	Cluster1-1	Cluster2-4	Cluster3-3	Cluster4-11
175547_0_1-999879-1016610	999879	1016610	175547_0_1-999879-1016610	GCA_003590835.1_ASM359083v1_genomic	QYUQ01000002.1		175547_0_1__1003880_1005848_-1	153346_0_3__59400_62106_-1	clade2	2320865	Proteobacteria	Betaproteobacteria	Burkholderiales	Oxalobacteraceae	-	Noviherbaspirillum	Noviherbaspirillum sp. K1S02-23
118082_0_711-42294-65160	42294	65160	118082_0_711-42294-65160	GCA_002028455.1_ASM202845v1_genomic	MWUM01000007.1	Chromosome	118082_0_711__56733_58701_-1	46763_0_8__28755_30738_1	clade4	1965277								Cluster0-0	Cluster1-1	Cluster2-4	Cluster3-3	Cluster4-11
173371_0_0-5889-35664	5889	35664	173371_0_0-5889-35664	GCA_003515625.1_ASM351562v1_genomic	CP022786.1	Chromosome	173371_0_0__17600_19568_1	205280_0_0__4513091_4515020_1	clade4	305	Proteobacteria	Betaproteobacteria	Burkholderiales	Burkholderiaceae	-	Ralstonia	Ralstonia solanacearum	Cluster0-0	Cluster1-1	Cluster2-4
1088_0_95-12464-31182	12464	31182	1088_0_95-12464-31182	FTCQ01.1	FTCQ01000096.1		1088_0_95__18737_20705_-1	56232_0_2__2423052_2425026_-1	clade4	256318	-	-	-	-	-	-	metagenome
11588_0_37-1391-9846	1391	9846	11588_0_37-1391-9846	OVPE01.1	OVPE01000038.1	Chromosome	11588_0_37__6930_8895_-1	88215_0_59__24419_26039_1	clade2									Cluster0-0	Cluster1-2	Cluster2-8
121482_0_65-32459-44302	32459	44302	121482_0_65-32459-44302	GCA_002104765.1_ASM210476v1_genomic	NCXM01000039.1	Plasmid	121482_0_65__33434_35399_1	88215_0_59__24419_26039_1	clade2	547163	Actinobacteria	Actinomycetia	Corynebacteriales	Mycobacteriaceae	-	Mycobacterium	Mycobacterium vulneris	Cluster0-0	Cluster1-2	Cluster2-8
284075_0_0-2980455-2990771	2980455	2990771	94112_0_10-170060-180891	GCA_005670685.1_ASM567068v1_genomic	POTL01000001.1		284075_0_0__2981409_2983374_1	88215_0_59__24419_26039_1	clade2	1226753	Actinobacteria	Actinomycetia	Corynebacteriales	Mycobacteriaceae	-	Mycolicibacterium	Mycolicibacterium mucogenicum DSM 44124	Cluster0-0	Cluster1-2	Cluster2-8
184677_0_47-933971-944091	933971	944091	184677_0_47-933971-944091	GCA_900112925.1_IMG-taxon_2617270911_annotated_assembly_genomic	FONN01000001.1	Chromosome	184677_0_47__934828_936793_1	44640_0_0__1992990_1994841_-1	clade2	684063	Firmicutes	Bacilli	Bacillales	Paenibacillaceae	-	Paenibacillus	Paenibacillus algorifonticola	Cluster0-0	Cluster1-3	Cluster2-6
94112_0_10-170060-180891	170060	180891	94112_0_10-170060-180891	GCA_001440135.1_ASM144013v1_genomic	LJYL01000011.1	Chromosome	94112_0_10__177476_179441_-1	88215_0_59__24419_26039_1	clade2	1720569	Actinobacteria	Actinomycetia	Corynebacteriales	Mycobacteriaceae	-	Mycobacteroides	Mycobacteroides sp. H003	Cluster0-0	Cluster1-2	Cluster2-8
331250_0_219-98929-137988	98929	137988	331244_0_212-98931-137990	GCA_012062745.1_ASM1206274v1_genomic	JAABJK010000007.1		331250_0_219__121893_123858_1	56232_0_2__2423052_2425026_-1	clade4									Cluster0-0	Cluster1-1	Cluster2-4	Cluster3-3	Cluster4-8	Cluster5-8
56283_0_0-2647071-2657404	2647071	2657404	186284_0_10-69155-79489	GCA_000523835.1_ASM52383v1_genomic	JAOF01000001.1		56283_0_0__2648025_2649990_1	88215_0_59__24419_26039_1	clade2	1299324	Actinobacteria	Actinomycetia	Corynebacteriales	Mycobacteriaceae	-	Mycobacteroides	Mycobacteroides abscessus 21	Cluster0-0	Cluster1-2	Cluster2-8
211256_0_8-66270-76584	66270	76584	94112_0_10-170060-180891	GCA_003987785.1_ASM398778v1_genomic	RXJU01000029.1		211256_0_8__73686_75651_-1	88215_0_59__24419_26039_1	clade2	2320850	Actinobacteria	Actinomycetia	Corynebacteriales	Mycobacteriaceae	-	Mycolicibacterium	Mycolicibacterium sp.	Cluster0-0	Cluster1-2	Cluster2-8
331247_0_222-337-39396	337	39396	331244_0_212-98931-137990	GCA_012062685.1_ASM1206268v1_genomic	JAABJJ010000003.1		331247_0_222__14468_16433_-1	56232_0_2__2423052_2425026_-1	clade4									Cluster0-0	Cluster1-1	Cluster2-4	Cluster3-3	Cluster4-8	Cluster5-8
71754_0_5-95401-121265	95401	121265	71754_0_5-95401-121265	GCA_000955795.1_ASM95579v1_genomic	JYOB01000014.1	Chromosome	71754_0_5__117855_119820_-1	205280_0_0__4513091_4515020_1	clade4	1619951	Proteobacteria	Betaproteobacteria	Burkholderiales	Burkholderiaceae	-	-	Burkholderiaceae bacterium 26	Cluster0-0	Cluster1-1	Cluster2-4	Cluster3-7
94113_0_13-170060-180891	170060	180891	94112_0_10-170060-180891	GCA_001440155.1_ASM144015v1_genomic	LJYM01000014.1		94113_0_13__177476_179441_-1	88215_0_59__24419_26039_1	clade2	1720570	Actinobacteria	Actinomycetia	Corynebacteriales	Mycobacteriaceae	-	Mycobacteroides	Mycobacteroides sp. H063	Cluster0-0	Cluster1-2	Cluster2-8
331244_0_212-98931-137990	98931	137990	331244_0_212-98931-137990	GCA_012062605.1_ASM1206260v1_genomic	WSYY01000004.1	Chromosome	331244_0_212__121895_123860_1	56232_0_2__2423052_2425026_-1	clade4									Cluster0-0	Cluster1-1	Cluster2-4	Cluster3-3	Cluster4-8	Cluster5-8
249503_0_0-1786861-1797518	1786861	1797518	249503_0_0-1786861-1797518	GCA_003945345.1_ASM394534v1_genomic	AP019308.1	Chromosome	249503_0_0__1787717_1789682_1	44640_0_0__1992990_1994841_-1	clade2	1712516	Firmicutes	Bacilli	Bacillales	Paenibacillaceae	-	Paenibacillus	Paenibacillus baekrokdamisoli	Cluster0-0	Cluster1-3	Cluster2-6
325627_0_0-761671-772005	761671	772005	186284_0_10-69155-79489	GCA_010731115.1_ASM1073111v1_genomic	AP022616.1		325627_0_0__762625_764590_1	88215_0_59__24419_26039_1	clade2	319706	Actinobacteria	Actinomycetia	Corynebacteriales	Mycobacteriaceae	-	Mycolicibacterium	Mycolicibacterium phocaicum	Cluster0-0	Cluster1-2	Cluster2-8
295653_0_374-25965-50722	25965	50722	295653_0_374-25965-50722	GCA_007844155.2_ASM784415v2_genomic	VOID02000251.1	Chromosome	295653_0_374__41742_43707_-1	46763_0_8__28755_30738_1	clade4	450366	Proteobacteria	Betaproteobacteria	Neisseriales	Chromobacteriaceae	-	Vogesella	Vogesella perlucida	Cluster0-0	Cluster1-1	Cluster2-4	Cluster3-3	Cluster4-11
173367_0_0-3208887-3247946	3208887	3247946	331244_0_212-98931-137990	GCA_003515545.1_ASM351554v1_genomic	CP022768.1		173367_0_0__3231851_3233816_1	56232_0_2__2423052_2425026_-1	clade4	305	Proteobacteria	Betaproteobacteria	Burkholderiales	Burkholderiaceae	-	Ralstonia	Ralstonia solanacearum	Cluster0-0	Cluster1-1	Cluster2-4	Cluster3-3	Cluster4-8	Cluster5-8
173369_0_0-3207716-3246775	3207716	3246775	173369_0_0-3207716-3246775	GCA_003515585.1_ASM351558v1_genomic	CP022778.1	Chromosome	173369_0_0__3230680_3232645_1	56232_0_2__2423052_2425026_-1	clade4	305	Proteobacteria	Betaproteobacteria	Burkholderiales	Burkholderiaceae	-	Ralstonia	Ralstonia solanacearum	Cluster0-0	Cluster1-1	Cluster2-4	Cluster3-3	Cluster4-8	Cluster5-8
103567_0_11-54116-64450	54116	64450	94112_0_10-170060-180891	GCA_001673485.1_ASM167348v1_genomic	LZLZ01000012.1		103567_0_11__55070_57035_1	88215_0_59__24419_26039_1	clade2	1766	Actinobacteria	Actinomycetia	Corynebacteriales	Mycobacteriaceae	-	Mycolicibacterium	Mycolicibacterium fortuitum	Cluster0-0	Cluster1-2	Cluster2-8
58007_0_2-85687-95920	85687	95920	58007_0_2-85687-95920	GCA_000559085.2_ASM55908v2_genomic	JALN02000003.1	Plasmid	58007_0_2__93002_94967_-1	88215_0_59__24419_26039_1	clade2	1440774	Actinobacteria	Actinomycetia	Corynebacteriales	Mycobacteriaceae	-	Mycolicibacterium	Mycolicibacterium aromaticivorans JS19b1 = JCM 16368	Cluster0-0	Cluster1-2	Cluster2-8
186295_0_8-69437-79771	69437	79771	186295_0_8-69437-79771	GCA_900130605.1_10665_3_11_genomic	FRZA01000003.1	Chromosome	186295_0_8__70391_72356_1	88215_0_59__24419_26039_1	clade2	1185650	Actinobacteria	Actinomycetia	Corynebacteriales	Mycobacteriaceae	-	Mycobacteroides	Mycobacteroides abscessus subsp. abscessus	Cluster0-0	Cluster1-2	Cluster2-8
186353_0_11-619868-630202	619868	630202	186295_0_8-69437-79771	GCA_900131185.1_10665_3_65_genomic	FRZX01000002.1		186353_0_11__627284_629249_-1	88215_0_59__24419_26039_1	clade2	1185650	Actinobacteria	Actinomycetia	Corynebacteriales	Mycobacteriaceae	-	Mycobacteroides	Mycobacteroides abscessus subsp. abscessus	Cluster0-0	Cluster1-2	Cluster2-8
213730_0_0-2311005-2321339	2311005	2321339	186295_0_8-69437-79771	GCA_900637135.1_49243_D02_genomic	LR134353.1		213730_0_0__2311959_2313924_1	88215_0_59__24419_26039_1	clade2	1776	Actinobacteria	Actinomycetia	Corynebacteriales	Mycobacteriaceae	-	Mycolicibacterium	Mycolicibacterium flavescens	Cluster0-0	Cluster1-2	Cluster2-8
99972_0_0-3816552-3857128	3816552	3857128	99972_0_0-3816552-3857128	GCA_001584165.1_ASM158416v1_genomic	CP013233.1	Chromosome	99972_0_0__3829166_3831131_1	56232_0_2__2423052_2425026_-1	clade4	279058	Proteobacteria	Betaproteobacteria	Burkholderiales	Oxalobacteraceae	-	Collimonas	Collimonas arenae	Cluster0-0
99974_0_0-3801803-3842381	3801803	3842381	99974_0_0-3801803-3842381	GCA_001584205.1_ASM158420v1_genomic	CP013235.1	Chromosome	99974_0_0__3814418_3816383_1	56232_0_2__2423052_2425026_-1	clade4	279058	Proteobacteria	Betaproteobacteria	Burkholderiales	Oxalobacteraceae	-	Collimonas	Collimonas arenae	Cluster0-0
213730_0_0-2492542-2502876	2492542	2502876	186295_0_8-69437-79771	GCA_900637135.1_49243_D02_genomic	LR134353.1		213730_0_0__2493496_2495461_1	88215_0_59__24419_26039_1	clade2	1776	Actinobacteria	Actinomycetia	Corynebacteriales	Mycobacteriaceae	-	Mycolicibacterium	Mycolicibacterium flavescens	Cluster0-0	Cluster1-2	Cluster2-8
325626_0_1-94394-120579	94394	120579	325626_0_1-94394-120579	GCA_010730955.1_ASM1073095v1_genomic	AP022578.1	Plasmid	325626_0_1__95348_97313_1	88215_0_59__24419_26039_1	clade2	319707	Actinobacteria	Actinomycetia	Corynebacteriales	Mycobacteriaceae	-	Mycolicibacterium	Mycolicibacterium aubagnense	Cluster0-0	Cluster1-2	Cluster2-8
87246_0_6-6-10340	6	10340	186284_0_10-69155-79489	GCA_001291445.1_Mycobacterium_mucogenicum_genomic	CYSI01000007.1		87246_0_6__7422_9387_-1	88215_0_59__24419_26039_1	clade2	56689	Actinobacteria	Actinomycetia	Corynebacteriales	Mycobacteriaceae	-	Mycolicibacterium	Mycolicibacterium mucogenicum	Cluster0-0	Cluster1-2	Cluster2-8
291889_0_1-5606-57165	5606	57165	291889_0_1-5606-57165	GCA_007556815.1_ASM755681v1_genomic	CP041745.1	Chromosome	291889_0_1__25069_27034_1	87452_0_38__81897_83904_1	clade4	420953	Proteobacteria	Betaproteobacteria	Burkholderiales	Burkholderiaceae	-	Paraburkholderia	Paraburkholderia megapolitana	Cluster0-0	Cluster1-1	Cluster2-4	Cluster3-7
127622_0_21-39673-50007	39673	50007	186295_0_8-69437-79771	GCA_002245535.1_ASM224553v1_genomic	NKCN01000029.1		127622_0_21__47089_49054_-1	88215_0_59__24419_26039_1	clade2	2048550	Actinobacteria	Actinomycetia	Corynebacteriales	Mycobacteriaceae	-	Mycobacterium	Mycobacterium lehmannii	Cluster0-0	Cluster1-2	Cluster2-8
120616_0_11-41506-51840	41506	51840	186295_0_8-69437-79771	GCA_002086595.1_ASM208659v1_genomic	MVHO01000015.1		120616_0_11__42460_44425_1	88215_0_59__24419_26039_1	clade2	1800	Actinobacteria	Actinomycetia	Corynebacteriales	Mycobacteriaceae	-	Mycolicibacterium	Mycolicibacterium chubuense	Cluster0-0	Cluster1-2	Cluster2-8
94117_0_77-170060-180891	170060	180891	94115_0_58-170060-180891	GCA_001440245.1_ASM144024v1_genomic	LJYQ01000078.1		94117_0_77__177476_179441_-1	88215_0_59__24419_26039_1	clade2	1720574	Actinobacteria	Actinomycetia	Corynebacteriales	Mycobacteriaceae	-	Mycobacteroides	Mycobacteroides sp. H101	Cluster0-0	Cluster1-2	Cluster2-8
94116_0_42-63633-74464	63633	74464	94115_0_58-170060-180891	GCA_001440225.1_ASM144022v1_genomic	LJYP01000043.1		94116_0_42__65084_67049_1	88215_0_59__24419_26039_1	clade2	1720573	Actinobacteria	Actinomycetia	Corynebacteriales	Mycobacteriaceae	-	Mycobacteroides	Mycobacteroides sp. H092	Cluster0-0	Cluster1-2	Cluster2-8
94115_0_58-170060-180891	170060	180891	94115_0_58-170060-180891	GCA_001440205.1_ASM144020v1_genomic	LJYO01000059.1	Chromosome	94115_0_58__177476_179441_-1	88215_0_59__24419_26039_1	clade2	1720572	Actinobacteria	Actinomycetia	Corynebacteriales	Mycobacteriaceae	-	Mycobacteroides	Mycobacteroides sp. H079	Cluster0-0	Cluster1-2	Cluster2-8
127914_0_0-1824274-1873355	1824274	1873355	127914_0_0-1824274-1873355	GCA_002251695.1_ASM225169v1_genomic	NCTK01000001.1	Chromosome	127914_0_0__1836749_1838714_1	205280_0_0__4513091_4515020_1	clade4	1091042	Proteobacteria	Betaproteobacteria	Burkholderiales	Burkholderiaceae	-	Ralstonia	Ralstonia solanacearum K60	Cluster0-0	Cluster1-1	Cluster2-4	Cluster3-7
75313_0_36-110951-121285	110951	121285	186295_0_8-69437-79771	GCA_001044255.1_ASM104425v1_genomic	JYNX01000037.1		75313_0_36__111905_113870_1	88215_0_59__24419_26039_1	clade2	1800	Actinobacteria	Actinomycetia	Corynebacteriales	Mycobacteriaceae	-	Mycolicibacterium	Mycolicibacterium chubuense	Cluster0-0	Cluster1-2	Cluster2-8
295638_0_0-3568267-3595807	3568267	3595807	295638_0_0-3568267-3595807	GCA_007833815.1_ASM783381v1_genomic	CP033464.1	Chromosome	295638_0_0__3577090_3579055_-1	44640_0_0__1992990_1994841_-1	clade2	1465	Firmicutes	Bacilli	Bacillales	Paenibacillaceae	-	Brevibacillus	Brevibacillus laterosporus	Cluster0-0	Cluster1-3	Cluster2-6	Cluster3-9
72399_0_0-104376-152516	104376	152516	72399_0_0-104376-152516	GCA_000971335.1_ASM97133v1_genomic	JZJL01000001.1		72399_0_0__110170_112135_1	126634_0_46__27499_29491_-1	clade4	1108595	Proteobacteria	Betaproteobacteria	Neisseriales	Chromobacteriaceae	-	Chromobacterium	Chromobacterium vaccinii
331539_0_206-99230-138289	99230	138289	331539_0_206-99230-138289	GCA_012271435.1_ASM1227143v1_genomic	JAABJV010000004.1	Chromosome	331539_0_206__122194_124159_1	56232_0_2__2423052_2425026_-1	clade4									Cluster0-0	Cluster1-1	Cluster2-4	Cluster3-3	Cluster4-8	Cluster5-8
103271_0_223-454-10788	454	10788	186284_0_10-69155-79489	GCA_001665375.1_ASM166537v1_genomic	LZSF01000224.1		103271_0_223__7870_9835_-1	88215_0_59__24419_26039_1	clade2	56689	Actinobacteria	Actinomycetia	Corynebacteriales	Mycobacteriaceae	-	Mycolicibacterium	Mycolicibacterium mucogenicum	Cluster0-0	Cluster1-2	Cluster2-8
94118_0_59-64588-75419	64588	75419	94120_0_45-132253-143084	GCA_001440265.1_ASM144026v1_genomic	LJYR01000060.1		94118_0_59__66039_68004_1	88215_0_59__24419_26039_1	clade2	1720575	Actinobacteria	Actinomycetia	Corynebacteriales	Mycobacteriaceae	-	Mycobacteroides	Mycobacteroides sp. H110	Cluster0-0	Cluster1-2	Cluster2-8
186284_0_10-69155-79489	69155	79489	186284_0_10-69155-79489	GCA_900130495.1_10665_3_2_genomic	FVBP01000002.1	Chromosome	186284_0_10__70109_72074_1	88215_0_59__24419_26039_1	clade2	1185650	Actinobacteria	Actinomycetia	Corynebacteriales	Mycobacteriaceae	-	Mycobacteroides	Mycobacteroides abscessus subsp. abscessus	Cluster0-0	Cluster1-2	Cluster2-8
43376_0_21-64573-95621	64573	95621	43376_0_21-64573-95621	GCA_000230935.2_ASM23093v2_genomic	AGIQ01000010.1	Plasmid	43376_0_21__92703_94668_-1	88215_0_59__24419_26039_1	clade2	931627	Actinobacteria	Actinomycetia	Corynebacteriales	Mycobacteriaceae	-	Mycolicibacterium	Mycolicibacterium rhodesiae JS60	Cluster0-0	Cluster1-2	Cluster2-8
186290_0_20-69152-79486	69152	79486	186284_0_10-69155-79489	GCA_900130555.1_10665_3_6_genomic	FRYN01000004.1		186290_0_20__70106_72071_1	88215_0_59__24419_26039_1	clade2	1185650	Actinobacteria	Actinomycetia	Corynebacteriales	Mycobacteriaceae	-	Mycobacteroides	Mycobacteroides abscessus subsp. abscessus	Cluster0-0	Cluster1-2	Cluster2-8
173354_0_0-3178079-3218366	3178079	3218366	173354_0_0-3178079-3218366	GCA_003515285.1_ASM351528v1_genomic	CP022765.1	Chromosome	173354_0_0__3201043_3203008_1	56232_0_2__2423052_2425026_-1	clade4	305	Proteobacteria	Betaproteobacteria	Burkholderiales	Burkholderiaceae	-	Ralstonia	Ralstonia solanacearum	Cluster0-0	Cluster1-1	Cluster2-4	Cluster3-3	Cluster4-8	Cluster5-8
186354_0_10-69437-79771	69437	79771	186284_0_10-69155-79489	GCA_900131195.1_10665_3_63_genomic	FRZU01000003.1		186354_0_10__70391_72356_1	88215_0_59__24419_26039_1	clade2	1185650	Actinobacteria	Actinomycetia	Corynebacteriales	Mycobacteriaceae	-	Mycobacteroides	Mycobacteroides abscessus subsp. abscessus	Cluster0-0	Cluster1-2	Cluster2-8
105746_0_216-112812-157431	112812	157431	105746_0_216-112812-157431	GCA_001725945.1_ASM172594v1_genomic	LRMT01000217.1	Uncertain - plasmid or chromosomal	105746_0_216__153265_155230_1	46763_0_8__28755_30738_1	clade4	1774745	Proteobacteria	Betaproteobacteria	Burkholderiales	Burkholderiaceae	-	Cupriavidus	Cupriavidus sp. UYMMa02A	Cluster0-0	Cluster1-1	Cluster2-4	Cluster3-7
186363_0_5-155154-165488	155154	165488	186284_0_10-69155-79489	GCA_900131285.1_10665_3_75_genomic	FSAC01000001.1		186363_0_5__156108_158073_1	88215_0_59__24419_26039_1	clade2	1185650	Actinobacteria	Actinomycetia	Corynebacteriales	Mycobacteriaceae	-	Mycobacteroides	Mycobacteroides abscessus subsp. abscessus	Cluster0-0	Cluster1-2	Cluster2-8
187278_0_11-44077-54411	44077	54411	186284_0_10-69155-79489	GCA_900140435.1_10665_4_9_genomic	FSOR01000003.1		187278_0_11__45031_46996_1	88215_0_59__24419_26039_1	clade2	1185650	Actinobacteria	Actinomycetia	Corynebacteriales	Mycobacteriaceae	-	Mycobacteroides	Mycobacteroides abscessus subsp. abscessus	Cluster0-0	Cluster1-2	Cluster2-8
162517_0_0-167356-190360	167356	190360	162517_0_0-167356-190360	GCA_003203515.1_ASM320351v1_genomic	BGNG01000001.1	Chromosome	162517_0_0__170260_172225_-1	237533_0_78__8864_10751_-1	clade2	2161813	Proteobacteria	Gammaproteobacteria	Alteromonadales	Alteromonadaceae	-	Glaciecola	Glaciecola sp. KUL10	Cluster0-0	Cluster1-0	Cluster2-3	Cluster3-4	Cluster4-17
94120_0_45-132253-143084	132253	143084	94120_0_45-132253-143084	GCA_001440305.1_ASM144030v1_genomic	LJYT01000046.1	Chromosome	94120_0_45__139669_141634_-1	88215_0_59__24419_26039_1	clade2	1720577	Actinobacteria	Actinomycetia	Corynebacteriales	Mycobacteriaceae	-	Mycobacteroides	Mycobacteroides sp. HXXIII	Cluster0-0	Cluster1-2	Cluster2-8
186374_0_11-145115-155449	145115	155449	186284_0_10-69155-79489	GCA_900131395.1_10665_3_85_genomic	FSAJ01000002.1		186374_0_11__146069_148034_1	88215_0_59__24419_26039_1	clade2	1185650	Actinobacteria	Actinomycetia	Corynebacteriales	Mycobacteriaceae	-	Mycobacteroides	Mycobacteroides abscessus subsp. abscessus	Cluster0-0	Cluster1-2	Cluster2-8
260228_0_27-752349-762683	752349	762683	186284_0_10-69155-79489	GCA_004745805.1_ASM474580v1_genomic	SRLQ01000004.1		260228_0_27__759765_761730_-1	88215_0_59__24419_26039_1	clade2	2512237	Actinobacteria	Actinomycetia	Corynebacteriales	Mycobacteriaceae	-	Mycolicibacterium	Mycolicibacterium sp. CH28	Cluster0-0	Cluster1-2	Cluster2-8
99364_0_95-53125-63443	53125	63443	94112_0_10-170060-180891	GCA_001570485.1_ASM157048v1_genomic	BCTA01000096.1		99364_0_95__54060_56025_1	88215_0_59__24419_26039_1	clade2	59813	Actinobacteria	Actinomycetia	Corynebacteriales	Mycobacteriaceae	-	Mycolicibacterium	Mycolicibacterium novocastrense	Cluster0-0	Cluster1-2	Cluster2-8
151584_0_0-929505-979344	929505	979344	151584_0_0-929505-979344	GCA_002894285.1_ASM289428v1_genomic	CP025985.1	Chromosome	151584_0_0__946514_948479_-1	56232_0_2__2423052_2425026_-1	clade4	305	Proteobacteria	Betaproteobacteria	Burkholderiales	Burkholderiaceae	-	Ralstonia	Ralstonia solanacearum	Cluster0-0	Cluster1-1	Cluster2-4	Cluster3-3	Cluster4-8	Cluster5-8
166087_0_18-285202-339760	285202	339760	166087_0_18-285202-339760	GCA_003290055.1_ASM329005v1_genomic	QMKS01000019.1	Chromosome	166087_0_18__293680_295645_-1	98389_0_4__91468_93679_1	clade1	2219865	Proteobacteria	Betaproteobacteria	Burkholderiales	Burkholderiaceae	-	Ralstonia	Ralstonia sp. GX3-BWBA	Cluster0-0	Cluster1-1	Cluster2-4	Cluster3-3	Cluster4-8	Cluster5-8
94119_0_15-170060-180891	170060	180891	94112_0_10-170060-180891	GCA_001440275.1_ASM144027v1_genomic	LJYS01000016.1		94119_0_15__177476_179441_-1	88215_0_59__24419_26039_1	clade2	1720576	Actinobacteria	Actinomycetia	Corynebacteriales	Mycobacteriaceae	-	Mycobacteroides	Mycobacteroides sp. HXVII	Cluster0-0	Cluster1-2	Cluster2-8
41419_0_880-2780-36233	2780	36233	41419_0_880-2780-36233	GCA_000170355.1_ASM17035v1_genomic	ABBF01000006.1	Plasmid	41419_0_880__18297_20259_-1	87452_0_38__81897_83904_1	clade4	441163	Proteobacteria	Betaproteobacteria	Burkholderiales	Burkholderiaceae	-	Burkholderia	Burkholderia oklahomensis EO147	Cluster0-0	Cluster1-1	Cluster2-4	Cluster3-7
192448_0_1-1621262-1703670	1621262	1703670	192465_0_1-1401081-1484418	GCA_900249935.1_CBM2618_genomic	LT976989.1		192448_0_1__1625156_1627118_1	153346_0_3__59400_62106_-1	clade2	164546	Proteobacteria	Betaproteobacteria	Burkholderiales	Burkholderiaceae	-	Cupriavidus	Cupriavidus taiwanensis	Cluster0-0	Cluster1-1	Cluster2-4	Cluster3-3	Cluster4-8	Cluster5-8	Cluster6-11
105430_0_0-5523-36881	5523	36881	105430_0_0-5523-36881	GCA_001718575.1_ASM171857v1_genomic	CP013404.1	Chromosome	105430_0_0__19032_20994_1	87452_0_38__81897_83904_1	clade4	482957	Proteobacteria	Betaproteobacteria	Burkholderiales	Burkholderiaceae	-	Burkholderia	Burkholderia lata	Cluster0-0	Cluster1-1	Cluster2-4	Cluster3-7
299821_0_43-1252-36152	1252	36152	299821_0_43-1252-36152	GCA_008693285.1_ASM869328v1_genomic	VXLH01000044.1	Uncertain - plasmid or chromosomal	299821_0_43__16279_18241_-1	87452_0_38__81897_83904_1	clade4	28450	Proteobacteria	Betaproteobacteria	Burkholderiales	Burkholderiaceae	-	Burkholderia	Burkholderia pseudomallei	Cluster0-0	Cluster1-1	Cluster2-4	Cluster3-7
108967_0_0-2322095-2349530	2322095	2349530	108967_0_0-2322095-2349530	GCA_001808185.1_ASM180818v1_genomic	CP017668.1	Chromosome	108967_0_0__2332945_2334907_-1	126634_0_46__27499_29491_-1	clade4	1906741	Proteobacteria	Betaproteobacteria	Neisseriales	Chromobacteriaceae	-	Jeongeupia	Jeongeupia sp. USM3	Cluster0-0	Cluster1-0	Cluster2-1	Cluster3-1	Cluster4-0	Cluster5-28
192450_0_1-1622792-1705696	1622792	1705696	192465_0_1-1401081-1484418	GCA_900249955.1_CBM2622_genomic	LT976992.1		192450_0_1__1627182_1629144_1	153346_0_3__59400_62106_-1	clade2	164546	Proteobacteria	Betaproteobacteria	Burkholderiales	Burkholderiaceae	-	Cupriavidus	Cupriavidus taiwanensis	Cluster0-0	Cluster1-1	Cluster2-4	Cluster3-3	Cluster4-8	Cluster5-8	Cluster6-11
93621_0_15-49055-134175	49055	134175	93621_0_15-49055-134175	GCA_001428665.1_Root219_genomic	LMIJ01000016.1	Chromosome	93621_0_15__129039_131001_1	56232_0_2__2423052_2425026_-1	clade4	1736493	Proteobacteria	Betaproteobacteria	Burkholderiales	Comamonadaceae	-	Acidovorax	Acidovorax sp. Root219	Cluster0-0	Cluster1-1	Cluster2-4	Cluster3-24
39884_0_0-5843-39647	5843	39647	39884_0_0-5843-39647	GCA_000019505.1_ASM1950v1_genomic	CP000958.1	Chromosome	39884_0_0__21890_23852_1	87452_0_38__81897_83904_1	clade4	406425	Proteobacteria	Betaproteobacteria	Burkholderiales	Burkholderiaceae	-	Burkholderia	Burkholderia cenocepacia MC0-3	Cluster0-0	Cluster1-1	Cluster2-4	Cluster3-7
74691_0_0-1279040-1321644	1279040	1321644	74691_0_0-1279040-1321644	GCA_001028665.1_ASM102866v1_genomic	CP011503.1	Chromosome	74691_0_0__1301911_1303873_1	87452_0_38__81897_83904_1	clade4	60550	Proteobacteria	Betaproteobacteria	Burkholderiales	Burkholderiaceae	-	Burkholderia	Burkholderia pyrrocinia	Cluster0-0	Cluster1-1	Cluster2-4	Cluster3-35
14460_0_23-202444-227520	202444	227520	14445_0_201-3792-28868	PJUD01.1	PJUD01000024.1		14460_0_23__218596_220558_1	247449_0_34__9190_11170_1	clade4									Cluster0-0	Cluster1-1	Cluster2-4	Cluster3-18
192449_0_1-1615472-1698180	1615472	1698180	192465_0_1-1401081-1484418	GCA_900249945.1_CBM2621_genomic	LT976996.1		192449_0_1__1619666_1621628_1	153346_0_3__59400_62106_-1	clade2	164546	Proteobacteria	Betaproteobacteria	Burkholderiales	Burkholderiaceae	-	Cupriavidus	Cupriavidus taiwanensis	Cluster0-0	Cluster1-1	Cluster2-4	Cluster3-3	Cluster4-8	Cluster5-8	Cluster6-11
14445_0_201-3792-28868	3792	28868	14445_0_201-3792-28868	PJTO01.1	PJTO01000202.1	Plasmid	14445_0_201__19944_21906_1	247449_0_34__9190_11170_1	clade4									Cluster0-0	Cluster1-1	Cluster2-4	Cluster3-18
67299_0_5-36794-58471	36794	58471	67299_0_5-36794-58471	GCA_000758475.1_ASM75847v1_genomic	JRFR01000006.1	Chromosome	67299_0_5__41859_43821_-1	45648_0_0__1995501_1997472_-1	clade4	394935	Proteobacteria	Betaproteobacteria	Neisseriales	Chromobacteriaceae	-	Chromobacterium	Chromobacterium haemolyticum	Cluster0-0	Cluster1-1	Cluster2-4	Cluster3-18
97409_0_17-616-35900	616	35900	97409_0_17-616-35900	GCA_001524485.1_ASM152448v1_genomic	LOXN01000018.1	Chromosome	97409_0_17__14292_16254_-1	87452_0_38__81897_83904_1	clade4	1503055	Proteobacteria	Betaproteobacteria	Burkholderiales	Burkholderiaceae	-	Burkholderia	Burkholderia territorii	Cluster0-0	Cluster1-1	Cluster2-4	Cluster3-7
151466_0_0-2447270-2486245	2447270	2486245	151466_0_0-2447270-2486245	GCA_002891095.1_ASM289109v1_genomic	NBSP01000002.1	Chromosome	151466_0_0__2464512_2466474_-1	87452_0_38__81897_83904_1	clade4	57975	Proteobacteria	Betaproteobacteria	Burkholderiales	Burkholderiaceae	-	Burkholderia	Burkholderia thailandensis	Cluster0-0	Cluster1-1	Cluster2-4	Cluster3-7
295318_0_0-2084644-2110660	2084644	2110660	295318_0_0-2084644-2110660	GCA_007786455.1_ASM778645v1_genomic	VNJK01000001.1		295318_0_0__2089511_2091473_-1	44640_0_0__1992990_1994841_-1	clade2	2590547
192465_0_1-1401081-1484418	1401081	1484418	192465_0_1-1401081-1484418	GCA_900250115.1_CBM2590_genomic	LT984804.1	Chromosome	192465_0_1__1404852_1406814_1	153346_0_3__59400_62106_-1	clade2	164546	Proteobacteria	Betaproteobacteria	Burkholderiales	Burkholderiaceae	-	Cupriavidus	Cupriavidus taiwanensis	Cluster0-0	Cluster1-1	Cluster2-4	Cluster3-3	Cluster4-8	Cluster5-8	Cluster6-11
192426_0_1-1622229-1705023	1622229	1705023	192465_0_1-1401081-1484418	GCA_900249715.1_CBM2588_genomic	LT976869.1		192426_0_1__1626402_1628364_1	153346_0_3__59400_62106_-1	clade2	164546	Proteobacteria	Betaproteobacteria	Burkholderiales	Burkholderiaceae	-	Cupriavidus	Cupriavidus taiwanensis	Cluster0-0	Cluster1-1	Cluster2-4	Cluster3-3	Cluster4-8	Cluster5-8	Cluster6-11
115999_0_4-238-35138	238	35138	115999_0_4-238-35138	GCA_001980075.1_ASM198007v1_genomic	LXCB01000005.1	Uncertain - plasmid or chromosomal	115999_0_4__15265_17227_-1	87452_0_38__81897_83904_1	clade4	28450	Proteobacteria	Betaproteobacteria	Burkholderiales	Burkholderiaceae	-	Burkholderia	Burkholderia pseudomallei	Cluster0-0	Cluster1-1	Cluster2-4	Cluster3-7
115964_0_26-260-35160	260	35160	115964_0_26-260-35160	GCA_001979385.1_ASM197938v1_genomic	LXAU01000027.1	Uncertain - plasmid or chromosomal	115964_0_26__15287_17249_-1	87452_0_38__81897_83904_1	clade4	28450	Proteobacteria	Betaproteobacteria	Burkholderiales	Burkholderiaceae	-	Burkholderia	Burkholderia pseudomallei	Cluster0-0	Cluster1-1	Cluster2-4	Cluster3-7
67622_0_0-1199768-1238743	1199768	1238743	151466_0_0-2447270-2486245	GCA_000765375.1_ASM76537v1_genomic	CP004381.1		67622_0_0__1217010_1218972_-1	87452_0_38__81897_83904_1	clade4	1249665	Proteobacteria	Betaproteobacteria	Burkholderiales	Burkholderiaceae	-	Burkholderia	Burkholderia thailandensis E254	Cluster0-0	Cluster1-1	Cluster2-4	Cluster3-7
134275_0_0-1330257-1362452	1330257	1362452	134275_0_0-1330257-1362452	GCA_002386205.1_ASM238620v1_genomic	CP023499.1	Chromosome	134275_0_0__1347208_1349170_1	87452_0_38__81897_83904_1	clade4	57975	Proteobacteria	Betaproteobacteria	Burkholderiales	Burkholderiaceae	-	Burkholderia	Burkholderia thailandensis	Cluster0-0	Cluster1-1	Cluster2-4	Cluster3-7
151372_0_52-131140-163335	131140	163335	151372_0_52-131140-163335	GCA_002888095.1_ASM288809v1_genomic	JAVA01000053.1	Chromosome	151372_0_52__148091_150053_1	87452_0_38__81897_83904_1	clade4	430531	Proteobacteria	Betaproteobacteria	Burkholderiales	Burkholderiaceae	-	Burkholderia	Burkholderia humptydooensis	Cluster0-0	Cluster1-1	Cluster2-4	Cluster3-7
97312_0_0-5480-38912	5480	38912	97312_0_0-5480-38912	GCA_001522105.2_ASM152210v2_genomic	CP013357.1	Chromosome	97312_0_0__21455_23417_1	87452_0_38__81897_83904_1	clade4	441163	Proteobacteria	Betaproteobacteria	Burkholderiales	Burkholderiaceae	-	Burkholderia	Burkholderia oklahomensis EO147	Cluster0-0	Cluster1-1	Cluster2-4	Cluster3-7
297688_0_3-53078-91772	53078	91772	297688_0_3-53078-91772	GCA_008180775.1_ASM818077v1_genomic	VTEW01000012.1	Chromosome	297688_0_3__83516_85478_1	265860_0_6__91534_93505_-1	clade4	189382	Firmicutes	Bacilli	Bacillales	Bacillaceae	-	Bacillus	Bacillus aquimaris	Cluster0-0	Cluster1-3	Cluster2-27
64088_0_98-348405-386569	348405	386569	64088_0_98-348405-386569	GCA_000685015.1_ASM68501v1_genomic	BAYA01000004.1	Chromosome	64088_0_98__368841_370803_-1	87452_0_38__81897_83904_1	clade4	1218075	Proteobacteria	Betaproteobacteria	Burkholderiales	Burkholderiaceae	-	Paraburkholderia	Paraburkholderia bannensis NBRC 103871	Cluster0-0	Cluster1-1	Cluster2-4	Cluster3-7
126468_0_0-1983959-2003573	1983959	2003573	126468_0_0-1983959-2003573	GCA_002217795.2_ASM221779v2_genomic	AP018823.1	Chromosome	126468_0_0__1994014_1995976_1	45648_0_0__1995501_1997472_-1	clade4	332411	Proteobacteria	Betaproteobacteria	Neisseriales	Chromobacteriaceae	-	Aquitalea	Aquitalea magnusonii	Cluster0-0	Cluster1-1	Cluster2-4	Cluster3-18
205411_0_32-63964-96932	63964	96932	205385_0_5-207064-240032	GCA_003854215.1_ASM385421v1_genomic	QTQL01000033.1		205411_0_32__80161_82123_1	87452_0_38__81897_83904_1	clade4	2184551	Proteobacteria	Betaproteobacteria	Burkholderiales	Burkholderiaceae	-	Burkholderia	Burkholderia sp. Bp8989	Cluster0-0	Cluster1-1	Cluster2-4	Cluster3-7
55898_0_20-3818-43123	3818	43123	55898_0_20-3818-43123	GCA_000515195.1_ASM51519v1_genomic	AZXJ01000022.1	Chromosome	55898_0_20__30492_32454_-1	87452_0_38__81897_83904_1	clade4	668820								Cluster0-0	Cluster1-1	Cluster2-4	Cluster3-7
181969_0_1-1172688-1179185	1172688	1179185	181969_0_1-1172688-1179185	GCA_900078685.2_PRJEB13234_genomic	LT546166.1	Chromosome	181969_0_1__1176267_1178229_-1	88215_0_59__24419_26039_1	clade2	1792835	Actinobacteria	Actinomycetia	Corynebacteriales	Mycobacteriaceae	-	Mycolicibacter	Mycolicibacter icosiumassiliensis	Cluster0-0	Cluster1-2	Cluster2-8
166282_0_92-901-33612	901	33612	166282_0_92-901-33612	GCA_003294055.1_ASM329405v1_genomic	QMFZ01000019.1	Chromosome	166282_0_92__16514_18476_-1	87452_0_38__81897_83904_1	clade4	2234132	Proteobacteria	Betaproteobacteria	Burkholderiales	Burkholderiaceae	-	Burkholderia	Burkholderia reimsis	Cluster0-0	Cluster1-1	Cluster2-4	Cluster3-41	Cluster4-11
40559_0_0-5909-40708	5909	40708	40559_0_0-5909-40708	GCA_000148685.1_ASM14868v1_genomic	CP002217.1	Chromosome	40559_0_0__18390_20352_1	46763_0_8__28755_30738_1	clade4	640512								Cluster0-0	Cluster1-1	Cluster2-4	Cluster3-7
64086_0_62-36262-66949	36262	66949	64086_0_62-36262-66949	GCA_000684975.1_ASM68497v1_genomic	BAXZ01000002.1	Chromosome	64086_0_62__49056_51018_1	87452_0_38__81897_83904_1	clade4	1218074	Proteobacteria	Betaproteobacteria	Burkholderiales	Burkholderiaceae	-	Paraburkholderia	Paraburkholderia acidipaludis NBRC 101816	Cluster0-0	Cluster1-1	Cluster2-4	Cluster3-7
97368_0_32-2323-36955	2323	36955	97368_0_32-2323-36955	GCA_001523585.1_ASM152358v1_genomic	LOVV01000033.1	Chromosome	97368_0_32__15603_17565_-1	87452_0_38__81897_83904_1	clade4	60552	Proteobacteria	Betaproteobacteria	Burkholderiales	Burkholderiaceae	-	Burkholderia	Burkholderia vietnamiensis	Cluster0-0	Cluster1-1	Cluster2-4	Cluster3-7
192431_0_1-1620976-1703563	1620976	1703563	192431_0_1-1620976-1703563	GCA_900249765.1_CBM2592_genomic	LT976863.1	Chromosome	192431_0_1__1624918_1626880_1	153346_0_3__59400_62106_-1	clade2	164546	Proteobacteria	Betaproteobacteria	Burkholderiales	Burkholderiaceae	-	Cupriavidus	Cupriavidus taiwanensis	Cluster0-0	Cluster1-0	Cluster2-1	Cluster3-10
94961_0_0-5487-37682	5487	37682	134275_0_0-1330257-1362452	GCA_001462435.1_ASM146243v1_genomic	CM003626.1		94961_0_0__22438_24400_1	87452_0_38__81897_83904_1	clade4	430531	Proteobacteria	Betaproteobacteria	Burkholderiales	Burkholderiaceae	-	Burkholderia	Burkholderia humptydooensis	Cluster0-0	Cluster1-1	Cluster2-4	Cluster3-7
100530_0_0-2496801-2632095	2496801	2632095	100530_0_0-2496801-2632095	GCA_001598055.1_ASM159805v1_genomic	CP014844.1	Chromosome	100530_0_0__2615740_2617702_-1	153346_0_3__59400_62106_-1	clade2	1796606	Proteobacteria	Betaproteobacteria	Burkholderiales	Burkholderiaceae	-	Cupriavidus	Cupriavidus nantongensis	Cluster0-0	Cluster1-1	Cluster2-4	Cluster3-3	Cluster4-40	Cluster5-8	Cluster6-11
151369_0_65-32822-65017	32822	65017	134275_0_0-1330257-1362452	GCA_002888035.1_ASM288803v1_genomic	JAUY01000066.1		151369_0_65__49773_51735_1	87452_0_38__81897_83904_1	clade4	430531	Proteobacteria	Betaproteobacteria	Burkholderiales	Burkholderiaceae	-	Burkholderia	Burkholderia humptydooensis	Cluster0-0	Cluster1-1	Cluster2-4	Cluster3-7
238042_0_9-46938-56316	46938	56316	238042_0_9-46938-56316	mgm4730756.3	9	Chromosome	238042_0_9__47895_49857_1	88215_0_59__24419_26039_1	clade2									Cluster0-0	Cluster1-2	Cluster2-8
54020_0_34-7868-53009	7868	53009	54020_0_34-7868-53009	GCA_000472545.1_ASM47254v1_genomic	AWZV01000006.1	Chromosome	54020_0_34__38627_40589_-1	117949_0_15__46969_49000_1	clade4	944436	Proteobacteria	Betaproteobacteria	Burkholderiales	Burkholderiaceae	-	Burkholderia	Burkholderia sp. WSM2232	Cluster0-0	Cluster1-1	Cluster2-4	Cluster3-7
50103_0_0-38192-70387	38192	70387	151372_0_52-131140-163335	GCA_000385525.1_ASM38552v1_genomic	CP004095.1		50103_0_0__55143_57105_1	87452_0_38__81897_83904_1	clade4	1249661	Proteobacteria	Betaproteobacteria	Burkholderiales	Burkholderiaceae	-	Burkholderia	Burkholderia thailandensis MSMB121	Cluster0-0	Cluster1-1	Cluster2-4	Cluster3-7
205385_0_5-207064-240032	207064	240032	205385_0_5-207064-240032	GCA_003853695.1_ASM385369v1_genomic	QTQG01000006.1	Chromosome	205385_0_5__223261_225223_1	87452_0_38__81897_83904_1	clade4	2184556	Proteobacteria	Betaproteobacteria	Burkholderiales	Burkholderiaceae	-	Burkholderia	Burkholderia sp. Bp8995	Cluster0-0	Cluster1-1	Cluster2-4	Cluster3-7
102270_0_6-285236-302041	285236	302041	102270_0_6-285236-302041	GCA_001640845.1_ASM164084v1_genomic	LKFB01000007.1		102270_0_6__295650_297612_1	46763_0_8__28755_30738_1	clade4	363952	Proteobacteria	Betaproteobacteria	Burkholderiales	Comamonadaceae	-	Comamonas	Comamonas thiooxydans
192454_0_1-1475342-1557912	1475342	1557912	192431_0_1-1620976-1703563	GCA_900249995.1_CBM2631_genomic	LT977000.1		192454_0_1__1479289_1481251_1	153346_0_3__59400_62106_-1	clade2	164546	Proteobacteria	Betaproteobacteria	Burkholderiales	Burkholderiaceae	-	Cupriavidus	Cupriavidus taiwanensis	Cluster0-0	Cluster1-0	Cluster2-1	Cluster3-10
133463_0_0-539035-567988	539035	567988	133463_0_0-539035-567988	GCA_002368195.1_ASM236819v1_genomic	AP018178.1	Chromosome	133463_0_0__565739_567701_-1	211416_0_7__124683_126549_1	clade3	1954172	Cyanobacteria	-	Nostocales	Calotrichaceae	-	Calothrix	Calothrix sp. NIES-2100	Cluster0-0	Cluster1-4
330416_0_0-3807981-3812657	3807981	3812657	330416_0_0-3807981-3812657	GCA_011764445.1_ASM1176444v1_genomic	BLPG01000001.1		330416_0_0__3808928_3810890_1	88215_0_59__24419_26039_1	clade2	1076125	Actinobacteria	Actinomycetia	Micromonosporales	Micromonosporaceae	-	Phytohabitans	Phytohabitans rumicis
67188_0_0-3643101-3676533	3643101	3676533	67188_0_0-3643101-3676533	GCA_000755985.1_ASM75598v1_genomic	CP008726.1	Chromosome	67188_0_0__3658597_3660559_-1	87452_0_38__81897_83904_1	clade4	342113	Proteobacteria	Betaproteobacteria	Burkholderiales	Burkholderiaceae	-	Burkholderia	Burkholderia oklahomensis	Cluster0-0	Cluster1-1	Cluster2-4	Cluster3-7
200213_0_19-443245-473214	443245	473214	200213_0_19-443245-473214	GCA_003635165.1_ASM363516v1_genomic	ML058616.1	Chromosome	200213_0_19__454248_456210_1	87452_0_38__81897_83904_1	clade4	2116686	Proteobacteria	Betaproteobacteria	Burkholderiales	Burkholderiaceae	-	Burkholderia	Burkholderia sp. Nafp2/4-1b	Cluster0-0	Cluster1-1	Cluster2-4	Cluster3-7
205374_0_8-36588-68243	36588	68243	205374_0_8-36588-68243	GCA_003853435.1_ASM385343v1_genomic	QTPT01000009.1	Chromosome	205374_0_8__50589_52551_1	87452_0_38__81897_83904_1	clade4	2184569	Proteobacteria	Betaproteobacteria	Burkholderiales	Burkholderiaceae	-	Burkholderia	Burkholderia sp. Bp9125	Cluster0-0	Cluster1-1	Cluster2-4	Cluster3-7
131706_0_0-2648945-2670580	2648945	2670580	131706_0_0-2648945-2670580	GCA_002332205.1_ASM233220v1_genomic	NRGZ01000001.1	Chromosome	131706_0_0__2649671_2651630_1	255603_0_14__60321_62247_-1	clade3	1434839	Proteobacteria	Gammaproteobacteria	Alteromonadales	Pseudoalteromonadaceae	-	Pseudoalteromonas	Pseudoalteromonas sp. JB197	Cluster0-0	Cluster1-0	Cluster2-12
64961_0_47-97484-151928	97484	151928	64961_0_47-97484-151928	GCA_000705555.1_MarKoc1.0_genomic	JMQN01000048.1	Chromosome	64961_0_47__102589_104548_-1	104277_0_19__86310_88230_1	clade4	1232683	Proteobacteria	Gammaproteobacteria	Oceanospirillales	Oceanospirillaceae	-	Marinobacterium	Marinobacterium sp. AK27	Cluster0-0	Cluster1-0	Cluster2-1	Cluster3-1	Cluster4-0	Cluster5-16	Cluster6-9
141543_0_43-99275-106565	99275	106565	141543_0_43-99275-106565	GCA_002553575.2_ASM255357v2_genomic	PDCN02000004.1	Chromosome	141543_0_43__100229_102188_1	88215_0_59__24419_26039_1	clade2	85968	Actinobacteria	Actinomycetia	Corynebacteriales	Mycobacteriaceae	-	Mycolicibacterium	Mycolicibacterium brumae	Cluster0-0	Cluster1-2	Cluster2-8
181460_0_44-4824-12114	4824	12114	141543_0_43-99275-106565	GCA_900073015.1_MBR1_genomic	FJNX01000045.1		181460_0_44__5778_7737_1	88215_0_59__24419_26039_1	clade2	85968	Actinobacteria	Actinomycetia	Corynebacteriales	Mycobacteriaceae	-	Mycolicibacterium	Mycolicibacterium brumae	Cluster0-0	Cluster1-2	Cluster2-8
259081_0_21-2332-22774	2332	22774	259081_0_21-2332-22774	GCA_004558075.1_ASM455807v1_genomic	SFEC01000021.1		259081_0_21__9291_11250_1	117949_0_15__46969_49000_1	clade4
205415_0_7-200945-235060	200945	235060	205410_0_8-200923-235038	GCA_003854285.1_ASM385428v1_genomic	QTQO01000008.1		205415_0_7__217954_219913_1	87452_0_38__81897_83904_1	clade4	2184548	Proteobacteria	Betaproteobacteria	Burkholderiales	Burkholderiaceae	-	Burkholderia	Burkholderia sp. Bp8977	Cluster0-0	Cluster1-1	Cluster2-4	Cluster3-7
329169_0_0-2429748-2470350	2429748	2470350	329169_0_0-2429748-2470350	GCA_011388215.1_ASM1138821v1_genomic	CP049989.1	Chromosome	329169_0_0__2445190_2447149_1	56232_0_2__2423052_2425026_-1	clade4	2716225	Proteobacteria	Betaproteobacteria	Burkholderiales	Comamonadaceae	-	Hydrogenophaga	Hydrogenophaga sp. BA0156	Cluster0-0	Cluster1-1	Cluster2-4	Cluster3-18
205410_0_8-200923-235038	200923	235038	205410_0_8-200923-235038	GCA_003854195.1_ASM385419v1_genomic	QTQC01000009.1	Chromosome	205410_0_8__217932_219891_1	87452_0_38__81897_83904_1	clade4	2184560	Proteobacteria	Betaproteobacteria	Burkholderiales	Burkholderiaceae	-	Burkholderia	Burkholderia sp. Bp9010	Cluster0-0	Cluster1-1	Cluster2-4	Cluster3-7
98791_0_63-114170-148267	114170	148267	98791_0_63-114170-148267	GCA_001556025.1_ASM155602v1_genomic	LSIB01000156.1		98791_0_63__123146_125105_-1	148114_0_3__41617_43519_-1	clade3	1768796	Proteobacteria	Alphaproteobacteria	Rhizobiales	-	-	-	Rhizobiales bacterium CCH3-A5
50291_0_36-80225-113385	80225	113385	50291_0_36-80225-113385	GCA_000389825.1_SD6-2_1.0_genomic	KB944459.1	Chromosome	50291_0_36__93074_95033_1	87452_0_38__81897_83904_1	clade4	1286093	Proteobacteria	Betaproteobacteria	Burkholderiales	Burkholderiaceae	-	Pandoraea	Pandoraea sp. SD6-2	Cluster0-0	Cluster1-0	Cluster2-1	Cluster3-26
205409_0_7-200945-235060	200945	235060	205409_0_7-200945-235060	GCA_003854165.1_ASM385416v1_genomic	QTQB01000008.1	Chromosome	205409_0_7__217954_219913_1	87452_0_38__81897_83904_1	clade4	2184561	Proteobacteria	Betaproteobacteria	Burkholderiales	Burkholderiaceae	-	Burkholderia	Burkholderia sp. Bp9011	Cluster0-0	Cluster1-1	Cluster2-4	Cluster3-7
99363_0_19-3131-12500	3131	12500	99363_0_19-3131-12500	GCA_001570465.1_ASM157046v1_genomic	BCSZ01000020.1	Uncertain - plasmid or chromosomal	99363_0_19__9584_11543_-1	88215_0_59__24419_26039_1	clade2	144550	Actinobacteria	Actinomycetia	Corynebacteriales	Mycobacteriaceae	-	Mycolicibacterium	Mycolicibacterium fortuitum subsp. acetamidolyticum	Cluster0-0	Cluster1-2	Cluster2-8
212264_0_0-83201-90491	83201	90491	212264_0_0-83201-90491	GCA_004014795.1_Mbrumae.v1_genomic	ATDQ01000001.1	Chromosome	212264_0_0__87579_89538_-1	88215_0_59__24419_26039_1	clade2	1335619	Actinobacteria	Actinomycetia	Corynebacteriales	Mycobacteriaceae	-	Mycolicibacterium	Mycolicibacterium brumae DSM 44177	Cluster0-0	Cluster1-2	Cluster2-8
764_0_16507-5671-20169	5671	20169	764_0_16507-5671-20169	FLSH01.2	FLSH01460238.1	Chromosome	764_0_16507__17520_19479_-1	255603_0_14__60321_62247_-1	clade3									Cluster0-0	Cluster1-0	Cluster2-12
303730_0_2-81175-115226	81175	115226	303730_0_2-81175-115226	GCA_902459785.1_LMG_31120_genomic	CABPSS010000003.1	Chromosome	303730_0_2__88466_90425_1	87452_0_38__81897_83904_1	clade4	93222	Proteobacteria	Betaproteobacteria	Burkholderiales	Burkholderiaceae	-	Pandoraea	Pandoraea sputorum	Cluster0-0	Cluster1-1	Cluster2-4	Cluster3-7
205544_0_24-735-38251	735	38251	205544_0_24-735-38251	GCA_003857475.1_ASM385747v1_genomic	QTRA01000039.1	Chromosome	205544_0_24__20166_22125_-1	87452_0_38__81897_83904_1	clade4	292	Proteobacteria	Betaproteobacteria	Burkholderiales	Burkholderiaceae	-	Burkholderia	Burkholderia cepacia	Cluster0-0	Cluster1-1	Cluster2-4	Cluster3-7
153031_0_0-24444-68336	24444	68336	153031_0_0-24444-68336	GCA_002930085.2_ASM293008v2_genomic	PPFC02000001.1	Uncertain - plasmid or chromosomal	153031_0_0__38724_40683_1	87452_0_38__81897_83904_1	clade4	305	Proteobacteria	Betaproteobacteria	Burkholderiales	Burkholderiaceae	-	Ralstonia	Ralstonia solanacearum	Cluster0-0	Cluster1-1	Cluster2-4	Cluster3-7
270170_0_10-83237-113655	83237	113655	271117_0_150-272977-303437	GCA_900580415.1_p11.B1_genomic	UTAG01000011.1		270170_0_10__102716_104672_1	149356_0_16__21410_23369_-1	clade4	33069	Proteobacteria	Gammaproteobacteria	Pseudomonadales	Pseudomonadaceae	-	Pseudomonas	Pseudomonas viridiflava	Cluster0-0	Cluster1-0	Cluster2-1	Cluster3-1	Cluster4-18
271037_0_31-83237-113663	83237	113663	271037_0_31-83237-113663	GCA_900589085.1_p2.A5_genomic	UUHN01000026.1	Chromosome	271037_0_31__102724_104680_1	149356_0_16__21410_23369_-1	clade4	33069	Proteobacteria	Gammaproteobacteria	Pseudomonadales	Pseudomonadaceae	-	Pseudomonas	Pseudomonas viridiflava	Cluster0-0	Cluster1-0	Cluster2-1	Cluster3-1	Cluster4-18
272226_0_55-83237-113655	83237	113655	271117_0_150-272977-303437	GCA_900600975.1_p7.D9_genomic	UWBG01000041.1		272226_0_55__102716_104672_1	149356_0_16__21410_23369_-1	clade4	33069	Proteobacteria	Gammaproteobacteria	Pseudomonadales	Pseudomonadaceae	-	Pseudomonas	Pseudomonas viridiflava	Cluster0-0	Cluster1-0	Cluster2-1	Cluster3-1	Cluster4-18
65585_0_8-135954-142576	135954	142576	65585_0_8-135954-142576	GCA_000719105.1_ASM71910v1_genomic	JODX01000009.1	Chromosome	65585_0_8__136908_138864_1	88215_0_59__24419_26039_1	clade2	1957	Actinobacteria	Actinomycetia	Streptomycetales	Streptomycetaceae	-	Streptomyces	Streptomyces sclerotialus	Cluster0-0	Cluster1-2	Cluster2-7	Cluster3-13	Cluster4-30
272376_0_21-83237-113655	83237	113655	271117_0_150-272977-303437	GCA_900602475.1_p9.C8_genomic	UWHC01000010.1		272376_0_21__102716_104672_1	149356_0_16__21410_23369_-1	clade4	33069	Proteobacteria	Gammaproteobacteria	Pseudomonadales	Pseudomonadaceae	-	Pseudomonas	Pseudomonas viridiflava	Cluster0-0	Cluster1-0	Cluster2-1	Cluster3-1	Cluster4-18
271128_0_36-83237-113655	83237	113655	271117_0_150-272977-303437	GCA_900589995.1_p3.B6_genomic	UULF01000028.1		271128_0_36__102716_104672_1	149356_0_16__21410_23369_-1	clade4	33069	Proteobacteria	Gammaproteobacteria	Pseudomonadales	Pseudomonadaceae	-	Pseudomonas	Pseudomonas viridiflava	Cluster0-0	Cluster1-0	Cluster2-1	Cluster3-1	Cluster4-18
271129_0_23-56437-86855	56437	86855	271117_0_150-272977-303437	GCA_900590005.1_p3.B4_genomic	UULG01000009.1		271129_0_23__75916_77872_1	149356_0_16__21410_23369_-1	clade4	33069	Proteobacteria	Gammaproteobacteria	Pseudomonadales	Pseudomonadaceae	-	Pseudomonas	Pseudomonas viridiflava	Cluster0-0	Cluster1-0	Cluster2-1	Cluster3-1	Cluster4-18
270273_0_3-24785-55245	24785	55245	270273_0_3-24785-55245	GCA_900581445.1_p12.D9_genomic	UTEE01000053.1	Chromosome	270273_0_3__33811_35767_-1	149356_0_16__21410_23369_-1	clade4	33069	Proteobacteria	Gammaproteobacteria	Pseudomonadales	Pseudomonadaceae	-	Pseudomonas	Pseudomonas viridiflava	Cluster0-0	Cluster1-0	Cluster2-1	Cluster3-1	Cluster4-18
270471_0_10-83235-113661	83235	113661	270273_0_3-24785-55245	GCA_900583425.1_p1.H6_genomic	UTLZ01000025.1		270471_0_10__102722_104678_1	149356_0_16__21410_23369_-1	clade4	33069	Proteobacteria	Gammaproteobacteria	Pseudomonadales	Pseudomonadaceae	-	Pseudomonas	Pseudomonas viridiflava	Cluster0-0	Cluster1-0	Cluster2-1	Cluster3-1	Cluster4-18
270314_0_89-83237-113655	83237	113655	271117_0_150-272977-303437	GCA_900581855.1_p13.A3_genomic	UTFP01000078.1		270314_0_89__102716_104672_1	149356_0_16__21410_23369_-1	clade4	33069	Proteobacteria	Gammaproteobacteria	Pseudomonadales	Pseudomonadaceae	-	Pseudomonas	Pseudomonas viridiflava	Cluster0-0	Cluster1-0	Cluster2-1	Cluster3-1	Cluster4-18
270403_0_17-56434-86852	56434	86852	271117_0_150-272977-303437	GCA_900582745.1_p1.B3_genomic	UTJC01000026.1		270403_0_17__75913_77869_1	149356_0_16__21410_23369_-1	clade4	33069	Proteobacteria	Gammaproteobacteria	Pseudomonadales	Pseudomonadaceae	-	Pseudomonas	Pseudomonas viridiflava	Cluster0-0	Cluster1-0	Cluster2-1	Cluster3-1	Cluster4-18
270351_0_24-83237-113655	83237	113655	271117_0_150-272977-303437	GCA_900582225.1_p13.E12_genomic	UTHC01000099.1		270351_0_24__102716_104672_1	149356_0_16__21410_23369_-1	clade4	33069	Proteobacteria	Gammaproteobacteria	Pseudomonadales	Pseudomonadaceae	-	Pseudomonas	Pseudomonas viridiflava	Cluster0-0	Cluster1-0	Cluster2-1	Cluster3-1	Cluster4-18
202056_0_12-11719-38135	11719	38135	202056_0_12-11719-38135	GCA_003699785.1_ASM369978v1_genomic	RBOY01000085.1	Chromosome	202056_0_12__20593_22549_-1	149356_0_16__21410_23369_-1	clade4	251700	Proteobacteria	Gammaproteobacteria	Pseudomonadales	Pseudomonadaceae	-	Pseudomonas	Pseudomonas coronafaciens pv. zizaniae	Cluster0-0	Cluster1-0	Cluster2-1	Cluster3-1	Cluster4-18
270418_0_20-83237-113655	83237	113655	271117_0_150-272977-303437	GCA_900582895.1_p1.C11_genomic	UTJR01000016.1		270418_0_20__102716_104672_1	149356_0_16__21410_23369_-1	clade4	33069	Proteobacteria	Gammaproteobacteria	Pseudomonadales	Pseudomonadaceae	-	Pseudomonas	Pseudomonas viridiflava	Cluster0-0	Cluster1-0	Cluster2-1	Cluster3-1	Cluster4-18
120946_0_38-158186-186172	158186	186172	120946_0_38-158186-186172	GCA_002093745.1_ASM209374v1_genomic	MTSB01000006.1	Chromosome	120946_0_38__175349_177305_1	149356_0_16__21410_23369_-1	clade4	158627	Proteobacteria	Gammaproteobacteria	Pseudomonadales	Pseudomonadaceae	-	Pseudomonas	Pseudomonas graminis	Cluster0-0	Cluster1-0	Cluster2-1	Cluster3-1	Cluster4-18
271138_0_22-83237-113655	83237	113655	271117_0_150-272977-303437	GCA_900590095.1_p3.C10_genomic	UULM01000006.1		271138_0_22__102716_104672_1	149356_0_16__21410_23369_-1	clade4	33069	Proteobacteria	Gammaproteobacteria	Pseudomonadales	Pseudomonadaceae	-	Pseudomonas	Pseudomonas viridiflava	Cluster0-0	Cluster1-0	Cluster2-1	Cluster3-1	Cluster4-18
271132_0_6-83237-113655	83237	113655	271117_0_150-272977-303437	GCA_900590035.1_p3.B7_genomic	UULD01000023.1		271132_0_6__102716_104672_1	149356_0_16__21410_23369_-1	clade4	33069	Proteobacteria	Gammaproteobacteria	Pseudomonadales	Pseudomonadaceae	-	Pseudomonas	Pseudomonas viridiflava	Cluster0-0	Cluster1-0	Cluster2-1	Cluster3-1	Cluster4-18
272198_0_40-83237-113655	83237	113655	271117_0_150-272977-303437	GCA_900600695.1_p7.B3_genomic	UWAH01000010.1		272198_0_40__102716_104672_1	149356_0_16__21410_23369_-1	clade4	33069	Proteobacteria	Gammaproteobacteria	Pseudomonadales	Pseudomonadaceae	-	Pseudomonas	Pseudomonas viridiflava	Cluster0-0	Cluster1-0	Cluster2-1	Cluster3-1	Cluster4-18
39353_0_0-6578-44861	6578	44861	39353_0_0-6578-44861	GCA_000007805.1_ASM780v1_genomic	AE016853.1	Chromosome	39353_0_0__33977_35933_1	149356_0_16__21410_23369_-1	clade4	223283	Proteobacteria	Gammaproteobacteria	Pseudomonadales	Pseudomonadaceae	-	Pseudomonas	Pseudomonas syringae pv. tomato str. DC3000	Cluster0-0	Cluster1-0	Cluster2-1	Cluster3-1	Cluster4-18
272128_0_25-83237-113655	83237	113655	271117_0_150-272977-303437	GCA_900599995.1_p6.C3_genomic	UVXO01000007.1		272128_0_25__102716_104672_1	149356_0_16__21410_23369_-1	clade4	33069	Proteobacteria	Gammaproteobacteria	Pseudomonadales	Pseudomonadaceae	-	Pseudomonas	Pseudomonas viridiflava	Cluster0-0	Cluster1-0	Cluster2-1	Cluster3-1	Cluster4-18
208887_0_5-80142-110562	80142	110562	208887_0_5-80142-110562	GCA_003935955.1_ASM393595v1_genomic	RHRA01000015.1	Chromosome	208887_0_5__92134_94090_1	149356_0_16__21410_23369_-1	clade4	316	Proteobacteria	Gammaproteobacteria	Pseudomonadales	Pseudomonadaceae	-	Pseudomonas	Pseudomonas stutzeri	Cluster0-0	Cluster1-0	Cluster2-1	Cluster3-1	Cluster4-18
272103_0_20-83237-113655	83237	113655	271117_0_150-272977-303437	GCA_900599745.1_p5.H7_genomic	UVWM01000003.1		272103_0_20__102716_104672_1	149356_0_16__21410_23369_-1	clade4	33069	Proteobacteria	Gammaproteobacteria	Pseudomonadales	Pseudomonadaceae	-	Pseudomonas	Pseudomonas viridiflava	Cluster0-0	Cluster1-0	Cluster2-1	Cluster3-1	Cluster4-18
202144_0_107-35246-65639	35246	65639	202144_0_107-35246-65639	GCA_003701555.1_ASM370155v1_genomic	RBSI01000246.1	Chromosome	202144_0_107__54815_56771_1	149356_0_16__21410_23369_-1	clade4	251653	Proteobacteria	Gammaproteobacteria	Pseudomonadales	Pseudomonadaceae	-	Pseudomonas	Pseudomonas coronafaciens pv. garcae	Cluster0-0	Cluster1-0	Cluster2-1	Cluster3-1	Cluster4-18
270860_0_174-65600-96003	65600	96003	270860_0_174-65600-96003	GCA_900587315.1_p25.B2_genomic	UUAS01000832.1	Chromosome	270860_0_174__85064_87020_1	149356_0_16__21410_23369_-1	clade4	33069	Proteobacteria	Gammaproteobacteria	Pseudomonadales	Pseudomonadaceae	-	Pseudomonas	Pseudomonas viridiflava	Cluster0-0	Cluster1-0	Cluster2-1	Cluster3-1	Cluster4-18
270423_0_10-83237-113655	83237	113655	271117_0_150-272977-303437	GCA_900582945.1_p1.D10_genomic	UTJX01000024.1		270423_0_10__102716_104672_1	149356_0_16__21410_23369_-1	clade4	33069	Proteobacteria	Gammaproteobacteria	Pseudomonadales	Pseudomonadaceae	-	Pseudomonas	Pseudomonas viridiflava	Cluster0-0	Cluster1-0	Cluster2-1	Cluster3-1	Cluster4-18
272282_0_19-83237-113655	83237	113655	271117_0_150-272977-303437	GCA_900601535.1_p8.C2_genomic	UWDL01000007.1		272282_0_19__102716_104672_1	149356_0_16__21410_23369_-1	clade4	33069	Proteobacteria	Gammaproteobacteria	Pseudomonadales	Pseudomonadaceae	-	Pseudomonas	Pseudomonas viridiflava	Cluster0-0	Cluster1-0	Cluster2-1	Cluster3-1	Cluster4-18
271140_0_30-83237-113655	83237	113655	271117_0_150-272977-303437	GCA_900590115.1_p3.D11_genomic	UULO01000022.1		271140_0_30__102716_104672_1	149356_0_16__21410_23369_-1	clade4	33069	Proteobacteria	Gammaproteobacteria	Pseudomonadales	Pseudomonadaceae	-	Pseudomonas	Pseudomonas viridiflava	Cluster0-0	Cluster1-0	Cluster2-1	Cluster3-1	Cluster4-18
318704_0_0-6578-44861	6578	44861	318704_0_0-6578-44861	GCA_009800225.1_ASM980022v1_genomic	CP047073.1	Chromosome	318704_0_0__33977_35933_1	149356_0_16__21410_23369_-1	clade4	323	Proteobacteria	Gammaproteobacteria	Pseudomonadales	Pseudomonadaceae	-	Pseudomonas	Pseudomonas syringae pv. tomato	Cluster0-0	Cluster1-0	Cluster2-1	Cluster3-1	Cluster4-18
271184_0_9-83237-113655	83237	113655	271117_0_150-272977-303437	GCA_900590555.1_p3.H6_genomic	UUNC01000008.1		271184_0_9__102716_104672_1	149356_0_16__21410_23369_-1	clade4	33069	Proteobacteria	Gammaproteobacteria	Pseudomonadales	Pseudomonadaceae	-	Pseudomonas	Pseudomonas viridiflava	Cluster0-0	Cluster1-0	Cluster2-1	Cluster3-1	Cluster4-18
272186_0_93-83237-113663	83237	113663	272186_0_93-83237-113663	GCA_900600575.1_p7.A3_genomic	UVZS01000008.1	Chromosome	272186_0_93__102724_104680_1	149356_0_16__21410_23369_-1	clade4	33069	Proteobacteria	Gammaproteobacteria	Pseudomonadales	Pseudomonadaceae	-	Pseudomonas	Pseudomonas viridiflava	Cluster0-0	Cluster1-0	Cluster2-1	Cluster3-1	Cluster4-18
272349_0_29-83237-113655	83237	113655	271117_0_150-272977-303437	GCA_900602205.1_p9.A4_genomic	UWGF01000021.1		272349_0_29__102716_104672_1	149356_0_16__21410_23369_-1	clade4	33069	Proteobacteria	Gammaproteobacteria	Pseudomonadales	Pseudomonadaceae	-	Pseudomonas	Pseudomonas viridiflava	Cluster0-0	Cluster1-0	Cluster2-1	Cluster3-1	Cluster4-18
270475_0_2-83237-113655	83237	113655	271117_0_150-272977-303437	GCA_900583465.1_p1.H5_genomic	UTLX01000036.1		270475_0_2__102716_104672_1	149356_0_16__21410_23369_-1	clade4	33069	Proteobacteria	Gammaproteobacteria	Pseudomonadales	Pseudomonadaceae	-	Pseudomonas	Pseudomonas viridiflava	Cluster0-0	Cluster1-0	Cluster2-1	Cluster3-1	Cluster4-18
270487_0_4-83237-113655	83237	113655	271117_0_150-272977-303437	GCA_900583585.1_p20.B1_genomic	UTMK01000063.1		270487_0_4__102716_104672_1	149356_0_16__21410_23369_-1	clade4	33069	Proteobacteria	Gammaproteobacteria	Pseudomonadales	Pseudomonadaceae	-	Pseudomonas	Pseudomonas viridiflava	Cluster0-0	Cluster1-0	Cluster2-1	Cluster3-1	Cluster4-18
270784_0_4-83237-113655	83237	113655	271117_0_150-272977-303437	GCA_900586555.1_p24.C1_genomic	UTXT01000034.1		270784_0_4__102716_104672_1	149356_0_16__21410_23369_-1	clade4	33069	Proteobacteria	Gammaproteobacteria	Pseudomonadales	Pseudomonadaceae	-	Pseudomonas	Pseudomonas viridiflava	Cluster0-0	Cluster1-0	Cluster2-1	Cluster3-1	Cluster4-18
318703_0_0-6578-44861	6578	44861	318703_0_0-6578-44861	GCA_009800205.1_ASM980020v1_genomic	CP047072.1	Chromosome	318703_0_0__33977_35933_1	149356_0_16__21410_23369_-1	clade4	323	Proteobacteria	Gammaproteobacteria	Pseudomonadales	Pseudomonadaceae	-	Pseudomonas	Pseudomonas syringae pv. tomato	Cluster0-0	Cluster1-0	Cluster2-1	Cluster3-1	Cluster4-18
318702_0_0-6578-44861	6578	44861	318702_0_0-6578-44861	GCA_009800185.1_ASM980018v1_genomic	CP047071.1	Chromosome	318702_0_0__33977_35933_1	149356_0_16__21410_23369_-1	clade4	323	Proteobacteria	Gammaproteobacteria	Pseudomonadales	Pseudomonadaceae	-	Pseudomonas	Pseudomonas syringae pv. tomato	Cluster0-0	Cluster1-0	Cluster2-1	Cluster3-1	Cluster4-18
270325_0_71-24844-55262	24844	55262	271117_0_150-272977-303437	GCA_900581965.1_p13.B6_genomic	UTGB01000142.1		270325_0_71__33828_35784_-1	149356_0_16__21410_23369_-1	clade4	33069	Proteobacteria	Gammaproteobacteria	Pseudomonadales	Pseudomonadaceae	-	Pseudomonas	Pseudomonas viridiflava	Cluster0-0	Cluster1-0	Cluster2-1	Cluster3-1	Cluster4-18
270346_0_71-56431-86849	56431	86849	271117_0_150-272977-303437	GCA_900582175.1_p13.D9_genomic	UTHU01000056.1		270346_0_71__75910_77866_1	149356_0_16__21410_23369_-1	clade4	33069	Proteobacteria	Gammaproteobacteria	Pseudomonadales	Pseudomonadaceae	-	Pseudomonas	Pseudomonas viridiflava	Cluster0-0	Cluster1-0	Cluster2-1	Cluster3-1	Cluster4-18
270790_0_1-83237-113655	83237	113655	271117_0_150-272977-303437	GCA_900586615.1_p24.D1_genomic	UTYB01000039.1		270790_0_1__102716_104672_1	149356_0_16__21410_23369_-1	clade4	33069	Proteobacteria	Gammaproteobacteria	Pseudomonadales	Pseudomonadaceae	-	Pseudomonas	Pseudomonas viridiflava	Cluster0-0	Cluster1-0	Cluster2-1	Cluster3-1	Cluster4-18
271045_0_24-24838-55256	24838	55256	271117_0_150-272977-303437	GCA_900589165.1_p2.B2_genomic	UUHX01000010.1		271045_0_24__33822_35778_-1	149356_0_16__21410_23369_-1	clade4	33069	Proteobacteria	Gammaproteobacteria	Pseudomonadales	Pseudomonadaceae	-	Pseudomonas	Pseudomonas viridiflava	Cluster0-0	Cluster1-0	Cluster2-1	Cluster3-1	Cluster4-18
272290_0_12-83237-113655	83237	113655	271117_0_150-272977-303437	GCA_900601615.1_p8.C3_genomic	UWDS01000069.1		272290_0_12__102716_104672_1	149356_0_16__21410_23369_-1	clade4	33069	Proteobacteria	Gammaproteobacteria	Pseudomonadales	Pseudomonadaceae	-	Pseudomonas	Pseudomonas viridiflava	Cluster0-0	Cluster1-0	Cluster2-1	Cluster3-1	Cluster4-18
270159_0_15-83237-113655	83237	113655	271117_0_150-272977-303437	GCA_900576655.1_p11.A5_genomic	USZS01000049.1		270159_0_15__102716_104672_1	149356_0_16__21410_23369_-1	clade4	33069	Proteobacteria	Gammaproteobacteria	Pseudomonadales	Pseudomonadaceae	-	Pseudomonas	Pseudomonas viridiflava	Cluster0-0	Cluster1-0	Cluster2-1	Cluster3-1	Cluster4-18
272285_0_50-83237-113655	83237	113655	271117_0_150-272977-303437	GCA_900601565.1_p8.B3_genomic	UWDO01000037.1		272285_0_50__102716_104672_1	149356_0_16__21410_23369_-1	clade4	33069	Proteobacteria	Gammaproteobacteria	Pseudomonadales	Pseudomonadaceae	-	Pseudomonas	Pseudomonas viridiflava	Cluster0-0	Cluster1-0	Cluster2-1	Cluster3-1	Cluster4-18
271050_0_19-24838-55296	24838	55296	271117_0_150-272977-303437	GCA_900589215.1_p2.C3_genomic	UUIC01000005.1		271050_0_19__33822_35778_-1	149356_0_16__21410_23369_-1	clade4	33069	Proteobacteria	Gammaproteobacteria	Pseudomonadales	Pseudomonadaceae	-	Pseudomonas	Pseudomonas viridiflava	Cluster0-0	Cluster1-0	Cluster2-1	Cluster3-1	Cluster4-18
271055_0_28-83237-113655	83237	113655	271117_0_150-272977-303437	GCA_900589265.1_p2.C2_genomic	UUII01000007.1		271055_0_28__102716_104672_1	149356_0_16__21410_23369_-1	clade4	33069	Proteobacteria	Gammaproteobacteria	Pseudomonadales	Pseudomonadaceae	-	Pseudomonas	Pseudomonas viridiflava	Cluster0-0	Cluster1-0	Cluster2-1	Cluster3-1	Cluster4-18
272354_0_45-83237-113655	83237	113655	271117_0_150-272977-303437	GCA_900602255.1_p9.A7_genomic	UWGG01000024.1		272354_0_45__102716_104672_1	149356_0_16__21410_23369_-1	clade4	33069	Proteobacteria	Gammaproteobacteria	Pseudomonadales	Pseudomonadaceae	-	Pseudomonas	Pseudomonas viridiflava	Cluster0-0	Cluster1-0	Cluster2-1	Cluster3-1	Cluster4-18
210336_0_35-645-31065	645	31065	208887_0_5-80142-110562	GCA_003965105.1_ASM396510v1_genomic	RXOW01000042.1		210336_0_35__17118_19074_-1	149356_0_16__21410_23369_-1	clade4	316	Proteobacteria	Gammaproteobacteria	Pseudomonadales	Pseudomonadaceae	-	Pseudomonas	Pseudomonas stutzeri	Cluster0-0	Cluster1-0	Cluster2-1	Cluster3-1	Cluster4-18
106306_0_64-93322-100861	93322	100861	106306_0_64-93322-100861	GCA_001751305.1_ASM175130v1_genomic	LJGZ01000004.1	Chromosome	106306_0_64__94620_96576_1	297582_0_0__407250_409578_1	clade2	518642	Actinobacteria	Actinomycetia	Streptomycetales	Streptomycetaceae	-	Streptomyces	Streptomyces nanshensis	Cluster0-0
271117_0_150-272977-303437	272977	303437	271117_0_150-272977-303437	GCA_900589885.1_p3.A3_genomic	UUKV01000001.1	Chromosome	271117_0_150__292456_294412_1	149356_0_16__21410_23369_-1	clade4	33069	Proteobacteria	Gammaproteobacteria	Pseudomonadales	Pseudomonadaceae	-	Pseudomonas	Pseudomonas viridiflava	Cluster0-0	Cluster1-0	Cluster2-1	Cluster3-1	Cluster4-18
271118_0_10-83237-113655	83237	113655	271117_0_150-272977-303437	GCA_900589895.1_p3.A6_genomic	UUKR01000025.1		271118_0_10__102716_104672_1	149356_0_16__21410_23369_-1	clade4	33069	Proteobacteria	Gammaproteobacteria	Pseudomonadales	Pseudomonadaceae	-	Pseudomonas	Pseudomonas viridiflava	Cluster0-0	Cluster1-0	Cluster2-1	Cluster3-1	Cluster4-18
272055_0_20-83237-113655	83237	113655	271117_0_150-272977-303437	GCA_900599265.1_p5.D12_genomic	UVUP01000005.1		272055_0_20__102716_104672_1	149356_0_16__21410_23369_-1	clade4	33069	Proteobacteria	Gammaproteobacteria	Pseudomonadales	Pseudomonadaceae	-	Pseudomonas	Pseudomonas viridiflava	Cluster0-0	Cluster1-0	Cluster2-1	Cluster3-1	Cluster4-18
272037_0_40-56466-86884	56466	86884	271117_0_150-272977-303437	GCA_900599085.1_p5.B6_genomic	UVUE01000022.1		272037_0_40__75945_77901_1	149356_0_16__21410_23369_-1	clade4	33069	Proteobacteria	Gammaproteobacteria	Pseudomonadales	Pseudomonadaceae	-	Pseudomonas	Pseudomonas viridiflava	Cluster0-0	Cluster1-0	Cluster2-1	Cluster3-1	Cluster4-18
270395_0_55-83237-113655	83237	113655	271117_0_150-272977-303437	GCA_900582665.1_p1.A3_genomic	UTIX01000027.1		270395_0_55__102716_104672_1	149356_0_16__21410_23369_-1	clade4	33069	Proteobacteria	Gammaproteobacteria	Pseudomonadales	Pseudomonadaceae	-	Pseudomonas	Pseudomonas viridiflava	Cluster0-0	Cluster1-0	Cluster2-1	Cluster3-1	Cluster4-18
270183_0_41-83237-113655	83237	113655	270249_0_49-155936-186396	GCA_900580545.1_p11.C2_genomic	UTAW01000042.1		270183_0_41__102716_104672_1	149356_0_16__21410_23369_-1	clade4	33069	Proteobacteria	Gammaproteobacteria	Pseudomonadales	Pseudomonadaceae	-	Pseudomonas	Pseudomonas viridiflava	Cluster0-0	Cluster1-0	Cluster2-1	Cluster3-1	Cluster4-18
143649_0_7-15563-48898	15563	48898	143649_0_7-15563-48898	GCA_002693455.1_ASM269345v1_genomic	NZQC01000023.1	Plasmid	143649_0_7__46074_48030_-1	245787_0_0__43219_45160_-1	clade3									Cluster0-0
272350_0_6-83237-113655	83237	113655	270249_0_49-155936-186396	GCA_900602215.1_p9.A6_genomic	UWGC01000019.1		272350_0_6__102716_104672_1	149356_0_16__21410_23369_-1	clade4	33069	Proteobacteria	Gammaproteobacteria	Pseudomonadales	Pseudomonadaceae	-	Pseudomonas	Pseudomonas viridiflava	Cluster0-0	Cluster1-0	Cluster2-1	Cluster3-1	Cluster4-18
272374_0_29-83237-113655	83237	113655	270249_0_49-155936-186396	GCA_900602455.1_p9.C11_genomic	UWHA01000042.1		272374_0_29__102716_104672_1	149356_0_16__21410_23369_-1	clade4	33069	Proteobacteria	Gammaproteobacteria	Pseudomonadales	Pseudomonadaceae	-	Pseudomonas	Pseudomonas viridiflava	Cluster0-0	Cluster1-0	Cluster2-1	Cluster3-1	Cluster4-18
272365_0_47-83237-113655	83237	113655	270249_0_49-155936-186396	GCA_900602365.1_p9.C10_genomic	UWGR01000040.1		272365_0_47__102716_104672_1	149356_0_16__21410_23369_-1	clade4	33069	Proteobacteria	Gammaproteobacteria	Pseudomonadales	Pseudomonadaceae	-	Pseudomonas	Pseudomonas viridiflava	Cluster0-0	Cluster1-0	Cluster2-1	Cluster3-1	Cluster4-18
272361_0_44-83237-113655	83237	113655	270249_0_49-155936-186396	GCA_900602325.1_p9.B6_genomic	UWGL01000043.1		272361_0_44__102716_104672_1	149356_0_16__21410_23369_-1	clade4	33069	Proteobacteria	Gammaproteobacteria	Pseudomonadales	Pseudomonadaceae	-	Pseudomonas	Pseudomonas viridiflava	Cluster0-0	Cluster1-0	Cluster2-1	Cluster3-1	Cluster4-18
272360_0_81-24838-55256	24838	55256	270249_0_49-155936-186396	GCA_900602315.1_p9.B3_genomic	UWGQ01000531.1		272360_0_81__33822_35778_-1	149356_0_16__21410_23369_-1	clade4	33069	Proteobacteria	Gammaproteobacteria	Pseudomonadales	Pseudomonadaceae	-	Pseudomonas	Pseudomonas viridiflava	Cluster0-0	Cluster1-0	Cluster2-1	Cluster3-1	Cluster4-18
270254_0_19-83237-113655	83237	113655	272212_0_9-362181-392641	GCA_900581255.1_p12.C10_genomic	UTDL01000014.1		270254_0_19__102716_104672_1	149356_0_16__21410_23369_-1	clade4	33069	Proteobacteria	Gammaproteobacteria	Pseudomonadales	Pseudomonadaceae	-	Pseudomonas	Pseudomonas viridiflava	Cluster0-0	Cluster1-0	Cluster2-1	Cluster3-1	Cluster4-18
272356_0_46-83237-113655	83237	113655	270249_0_49-155936-186396	GCA_900602275.1_p9.B7_genomic	UWGI01000027.1		272356_0_46__102716_104672_1	149356_0_16__21410_23369_-1	clade4	33069	Proteobacteria	Gammaproteobacteria	Pseudomonadales	Pseudomonadaceae	-	Pseudomonas	Pseudomonas viridiflava	Cluster0-0	Cluster1-0	Cluster2-1	Cluster3-1	Cluster4-18
272347_0_93-83237-113655	83237	113655	270249_0_49-155936-186396	GCA_900602185.1_p9.A3_genomic	UWFY01000041.1		272347_0_93__102716_104672_1	149356_0_16__21410_23369_-1	clade4	33069	Proteobacteria	Gammaproteobacteria	Pseudomonadales	Pseudomonadaceae	-	Pseudomonas	Pseudomonas viridiflava	Cluster0-0	Cluster1-0	Cluster2-1	Cluster3-1	Cluster4-18
272214_0_26-83237-113655	83237	113655	270249_0_49-155936-186396	GCA_900600855.1_p7.C9_genomic	UWAV01000007.1		272214_0_26__102716_104672_1	149356_0_16__21410_23369_-1	clade4	33069	Proteobacteria	Gammaproteobacteria	Pseudomonadales	Pseudomonadaceae	-	Pseudomonas	Pseudomonas viridiflava	Cluster0-0	Cluster1-0	Cluster2-1	Cluster3-1	Cluster4-18
270251_0_56-83235-113653	83235	113653	272212_0_9-362181-392641	GCA_900581225.1_p12.B6_genomic	UTDI01000034.1		270251_0_56__102714_104670_1	149356_0_16__21410_23369_-1	clade4	33069	Proteobacteria	Gammaproteobacteria	Pseudomonadales	Pseudomonadaceae	-	Pseudomonas	Pseudomonas viridiflava	Cluster0-0	Cluster1-0	Cluster2-1	Cluster3-1	Cluster4-18
270242_0_33-83237-113655	83237	113655	272212_0_9-362181-392641	GCA_900581135.1_p12.A6_genomic	UTDF01000028.1		270242_0_33__102716_104672_1	149356_0_16__21410_23369_-1	clade4	33069	Proteobacteria	Gammaproteobacteria	Pseudomonadales	Pseudomonadaceae	-	Pseudomonas	Pseudomonas viridiflava	Cluster0-0	Cluster1-0	Cluster2-1	Cluster3-1	Cluster4-18
45457_0_0-6612-29755	6612	29755	45457_0_0-6612-29755	GCA_000279165.1_ASM27916v1_genomic	CP003725.1	Chromosome	45457_0_0__18714_20670_1	149356_0_16__21410_23369_-1	clade4	1123519	Proteobacteria	Gammaproteobacteria	Pseudomonadales	Pseudomonadaceae	-	Pseudomonas	Pseudomonas stutzeri DSM 10701	Cluster0-0	Cluster1-0	Cluster2-1	Cluster3-1	Cluster4-18
192453_0_0-798327-850117	798327	850117	192453_0_0-798327-850117	GCA_900249985.1_CBM2629_genomic	LT977073.1	Chromosome	192453_0_0__803592_805548_-1	56232_0_2__2423052_2425026_-1	clade4	164546	Proteobacteria	Betaproteobacteria	Burkholderiales	Burkholderiaceae	-	Cupriavidus	Cupriavidus taiwanensis	Cluster0-0
192462_0_0-1017618-1083253	1017618	1083253	192462_0_0-1017618-1083253	GCA_900250075.1_CBM2638_genomic	LT977070.1	Chromosome	192462_0_0__1023570_1025526_-1	56232_0_2__2423052_2425026_-1	clade4	164546	Proteobacteria	Betaproteobacteria	Burkholderiales	Burkholderiaceae	-	Cupriavidus	Cupriavidus taiwanensis	Cluster0-0
144424_0_14-44117-72062	44117	72062	144424_0_14-44117-72062	GCA_002710955.1_ASM271095v1_genomic	PAIO01000019.1	Chromosome	144424_0_14__44986_46942_1	245787_0_0__43219_45160_-1	clade3									Cluster0-0
272375_0_47-83237-113655	83237	113655	270249_0_49-155936-186396	GCA_900602465.1_p9.C9_genomic	UWHG01000042.1		272375_0_47__102716_104672_1	149356_0_16__21410_23369_-1	clade4	33069	Proteobacteria	Gammaproteobacteria	Pseudomonadales	Pseudomonadaceae	-	Pseudomonas	Pseudomonas viridiflava	Cluster0-0	Cluster1-0	Cluster2-1	Cluster3-1	Cluster4-18
272387_0_40-83237-113655	83237	113655	270249_0_49-155936-186396	GCA_900602585.1_p9.D9_genomic	UWHQ01000055.1		272387_0_40__102716_104672_1	149356_0_16__21410_23369_-1	clade4	33069	Proteobacteria	Gammaproteobacteria	Pseudomonadales	Pseudomonadaceae	-	Pseudomonas	Pseudomonas viridiflava	Cluster0-0	Cluster1-0	Cluster2-1	Cluster3-1	Cluster4-18
272403_0_19-83237-113655	83237	113655	270249_0_49-155936-186396	GCA_900602745.1_p9.E8_genomic	UWID01000012.1		272403_0_19__102716_104672_1	149356_0_16__21410_23369_-1	clade4	33069	Proteobacteria	Gammaproteobacteria	Pseudomonadales	Pseudomonadaceae	-	Pseudomonas	Pseudomonas viridiflava	Cluster0-0	Cluster1-0	Cluster2-1	Cluster3-1	Cluster4-18
270270_0_15-83207-113625	83207	113625	272212_0_9-362181-392641	GCA_900581415.1_p12.D8_genomic	UTEF01000025.1		270270_0_15__102686_104642_1	149356_0_16__21410_23369_-1	clade4	33069	Proteobacteria	Gammaproteobacteria	Pseudomonadales	Pseudomonadaceae	-	Pseudomonas	Pseudomonas viridiflava	Cluster0-0	Cluster1-0	Cluster2-1	Cluster3-1	Cluster4-18
270320_0_7-83237-113655	83237	113655	272212_0_9-362181-392641	GCA_900581915.1_p13.B3_genomic	UTFZ01000037.1		270320_0_7__102716_104672_1	149356_0_16__21410_23369_-1	clade4	33069	Proteobacteria	Gammaproteobacteria	Pseudomonadales	Pseudomonadaceae	-	Pseudomonas	Pseudomonas viridiflava	Cluster0-0	Cluster1-0	Cluster2-1	Cluster3-1	Cluster4-18
270334_0_28-83237-113655	83237	113655	272212_0_9-362181-392641	GCA_900582055.1_p13.C8_genomic	UTGP01000032.1		270334_0_28__102716_104672_1	149356_0_16__21410_23369_-1	clade4	33069	Proteobacteria	Gammaproteobacteria	Pseudomonadales	Pseudomonadaceae	-	Pseudomonas	Pseudomonas viridiflava	Cluster0-0	Cluster1-0	Cluster2-1	Cluster3-1	Cluster4-18
270379_0_127-83237-113655	83237	113655	272212_0_9-362181-392641	GCA_900582505.1_p13.G6_genomic	UTIG01000150.1		270379_0_127__102716_104672_1	149356_0_16__21410_23369_-1	clade4	33069	Proteobacteria	Gammaproteobacteria	Pseudomonadales	Pseudomonadaceae	-	Pseudomonas	Pseudomonas viridiflava	Cluster0-0	Cluster1-0	Cluster2-1	Cluster3-1	Cluster4-18
270467_0_15-83237-113655	83237	113655	270249_0_49-155936-186396	GCA_900583385.1_p1.G7_genomic	UTLQ01000010.1		270467_0_15__102716_104672_1	149356_0_16__21410_23369_-1	clade4	33069	Proteobacteria	Gammaproteobacteria	Pseudomonadales	Pseudomonadaceae	-	Pseudomonas	Pseudomonas viridiflava	Cluster0-0	Cluster1-0	Cluster2-1	Cluster3-1	Cluster4-18
270409_0_15-83237-113655	83237	113655	272212_0_9-362181-392641	GCA_900582805.1_p1.B7_genomic	UTJJ01000017.1		270409_0_15__102716_104672_1	149356_0_16__21410_23369_-1	clade4	33069	Proteobacteria	Gammaproteobacteria	Pseudomonadales	Pseudomonadaceae	-	Pseudomonas	Pseudomonas viridiflava	Cluster0-0	Cluster1-0	Cluster2-1	Cluster3-1	Cluster4-18
270411_0_42-56434-86852	56434	86852	272212_0_9-362181-392641	GCA_900582825.1_p1.B4_genomic	UTJK01000043.1		270411_0_42__75913_77869_1	149356_0_16__21410_23369_-1	clade4	33069	Proteobacteria	Gammaproteobacteria	Pseudomonadales	Pseudomonadaceae	-	Pseudomonas	Pseudomonas viridiflava	Cluster0-0	Cluster1-0	Cluster2-1	Cluster3-1	Cluster4-18
270426_0_27-83237-113655	83237	113655	272212_0_9-362181-392641	GCA_900582975.1_p1.D11_genomic	UTJY01000022.1		270426_0_27__102716_104672_1	149356_0_16__21410_23369_-1	clade4	33069	Proteobacteria	Gammaproteobacteria	Pseudomonadales	Pseudomonadaceae	-	Pseudomonas	Pseudomonas viridiflava	Cluster0-0	Cluster1-0	Cluster2-1	Cluster3-1	Cluster4-18
270469_0_10-56433-86851	56433	86851	272212_0_9-362181-392641	GCA_900583405.1_p1.H12_genomic	UTLO01000022.1		270469_0_10__75912_77868_1	149356_0_16__21410_23369_-1	clade4	33069	Proteobacteria	Gammaproteobacteria	Pseudomonadales	Pseudomonadaceae	-	Pseudomonas	Pseudomonas viridiflava	Cluster0-0	Cluster1-0	Cluster2-1	Cluster3-1	Cluster4-18
270485_0_57-83237-113655	83237	113655	272212_0_9-362181-392641	GCA_900583565.1_p20.A1_genomic	UTMH01000064.1		270485_0_57__102716_104672_1	149356_0_16__21410_23369_-1	clade4	33069	Proteobacteria	Gammaproteobacteria	Pseudomonadales	Pseudomonadaceae	-	Pseudomonas	Pseudomonas viridiflava	Cluster0-0	Cluster1-0	Cluster2-1	Cluster3-1	Cluster4-18
270512_0_46-83237-113655	83237	113655	272212_0_9-362181-392641	GCA_900583835.1_p20.D1_genomic	UTNG01000010.1		270512_0_46__102716_104672_1	149356_0_16__21410_23369_-1	clade4	33069	Proteobacteria	Gammaproteobacteria	Pseudomonadales	Pseudomonadaceae	-	Pseudomonas	Pseudomonas viridiflava	Cluster0-0	Cluster1-0	Cluster2-1	Cluster3-1	Cluster4-18
270518_0_60-83237-113655	83237	113655	272212_0_9-362181-392641	GCA_900583895.1_p20.E1_genomic	UTNL01000054.1		270518_0_60__102716_104672_1	149356_0_16__21410_23369_-1	clade4	33069	Proteobacteria	Gammaproteobacteria	Pseudomonadales	Pseudomonadaceae	-	Pseudomonas	Pseudomonas viridiflava	Cluster0-0	Cluster1-0	Cluster2-1	Cluster3-1	Cluster4-18
270551_0_6-83237-113655	83237	113655	272212_0_9-362181-392641	GCA_900584225.1_p20.H1_genomic	UTOY01000062.1		270551_0_6__102716_104672_1	149356_0_16__21410_23369_-1	clade4	33069	Proteobacteria	Gammaproteobacteria	Pseudomonadales	Pseudomonadaceae	-	Pseudomonas	Pseudomonas viridiflava	Cluster0-0	Cluster1-0	Cluster2-1	Cluster3-1	Cluster4-18
270583_0_15-83237-113655	83237	113655	272212_0_9-362181-392641	GCA_900584545.1_p21.C2_genomic	UTQB01000005.1		270583_0_15__102716_104672_1	149356_0_16__21410_23369_-1	clade4	33069	Proteobacteria	Gammaproteobacteria	Pseudomonadales	Pseudomonadaceae	-	Pseudomonas	Pseudomonas viridiflava	Cluster0-0	Cluster1-0	Cluster2-1	Cluster3-1	Cluster4-18
272254_0_48-56416-86834	56416	86834	270249_0_49-155936-186396	GCA_900601255.1_p7.G7_genomic	UWCI01000036.1		272254_0_48__75895_77851_1	149356_0_16__21410_23369_-1	clade4	33069	Proteobacteria	Gammaproteobacteria	Pseudomonadales	Pseudomonadaceae	-	Pseudomonas	Pseudomonas viridiflava	Cluster0-0	Cluster1-0	Cluster2-1	Cluster3-1	Cluster4-18
272213_0_48-83237-113655	83237	113655	270249_0_49-155936-186396	GCA_900600845.1_p7.C7_genomic	UWAT01000034.1		272213_0_48__102716_104672_1	149356_0_16__21410_23369_-1	clade4	33069	Proteobacteria	Gammaproteobacteria	Pseudomonadales	Pseudomonadaceae	-	Pseudomonas	Pseudomonas viridiflava	Cluster0-0	Cluster1-0	Cluster2-1	Cluster3-1	Cluster4-18
270652_0_7-83237-113655	83237	113655	272212_0_9-362181-392641	GCA_900585235.1_p22.A3_genomic	UTSO01000010.1		270652_0_7__102716_104672_1	149356_0_16__21410_23369_-1	clade4	33069	Proteobacteria	Gammaproteobacteria	Pseudomonadales	Pseudomonadaceae	-	Pseudomonas	Pseudomonas viridiflava	Cluster0-0	Cluster1-0	Cluster2-1	Cluster3-1	Cluster4-18
271122_0_17-567183-597643	567183	597643	270249_0_49-155936-186396	GCA_900589935.1_p3.A7_genomic	UUKW01000015.1		271122_0_17__586662_588618_1	149356_0_16__21410_23369_-1	clade4	33069	Proteobacteria	Gammaproteobacteria	Pseudomonadales	Pseudomonadaceae	-	Pseudomonas	Pseudomonas viridiflava	Cluster0-0	Cluster1-0	Cluster2-1	Cluster3-1	Cluster4-18
271209_0_29-83237-113655	83237	113655	270249_0_49-155936-186396	GCA_900590805.1_p4.C3_genomic	UUOL01000010.1		271209_0_29__102716_104672_1	149356_0_16__21410_23369_-1	clade4	33069	Proteobacteria	Gammaproteobacteria	Pseudomonadales	Pseudomonadaceae	-	Pseudomonas	Pseudomonas viridiflava	Cluster0-0	Cluster1-0	Cluster2-1	Cluster3-1	Cluster4-18
271190_0_33-83237-113655	83237	113655	270249_0_49-155936-186396	GCA_900590615.1_p3.H7_genomic	UUNN01000020.1		271190_0_33__102716_104672_1	149356_0_16__21410_23369_-1	clade4	33069	Proteobacteria	Gammaproteobacteria	Pseudomonadales	Pseudomonadaceae	-	Pseudomonas	Pseudomonas viridiflava	Cluster0-0	Cluster1-0	Cluster2-1	Cluster3-1	Cluster4-18
271180_0_30-83237-113655	83237	113655	270249_0_49-155936-186396	GCA_900590515.1_p3.G6_genomic	UUNF01000009.1		271180_0_30__102716_104672_1	149356_0_16__21410_23369_-1	clade4	33069	Proteobacteria	Gammaproteobacteria	Pseudomonadales	Pseudomonadaceae	-	Pseudomonas	Pseudomonas viridiflava	Cluster0-0	Cluster1-0	Cluster2-1	Cluster3-1	Cluster4-18
271165_0_2-83237-113655	83237	113655	270249_0_49-155936-186396	GCA_900590365.1_p3.F11_genomic	UUMQ01000025.1		271165_0_2__102716_104672_1	149356_0_16__21410_23369_-1	clade4	33069	Proteobacteria	Gammaproteobacteria	Pseudomonadales	Pseudomonadaceae	-	Pseudomonas	Pseudomonas viridiflava	Cluster0-0	Cluster1-0	Cluster2-1	Cluster3-1	Cluster4-18
271164_0_12-83237-113655	83237	113655	270249_0_49-155936-186396	GCA_900590355.1_p3.F12_genomic	UUMM01000005.1		271164_0_12__102716_104672_1	149356_0_16__21410_23369_-1	clade4	33069	Proteobacteria	Gammaproteobacteria	Pseudomonadales	Pseudomonadaceae	-	Pseudomonas	Pseudomonas viridiflava	Cluster0-0	Cluster1-0	Cluster2-1	Cluster3-1	Cluster4-18
271147_0_16-83237-113655	83237	113655	270249_0_49-155936-186396	GCA_900590185.1_p3.D10_genomic	UULU01000024.1		271147_0_16__102716_104672_1	149356_0_16__21410_23369_-1	clade4	33069	Proteobacteria	Gammaproteobacteria	Pseudomonadales	Pseudomonadaceae	-	Pseudomonas	Pseudomonas viridiflava	Cluster0-0	Cluster1-0	Cluster2-1	Cluster3-1	Cluster4-18
270834_0_18-83237-113655	83237	113655	270249_0_49-155936-186396	GCA_900587055.1_p24.H1_genomic	UUAA01000022.1		270834_0_18__102716_104672_1	149356_0_16__21410_23369_-1	clade4	33069	Proteobacteria	Gammaproteobacteria	Pseudomonadales	Pseudomonadaceae	-	Pseudomonas	Pseudomonas viridiflava	Cluster0-0	Cluster1-0	Cluster2-1	Cluster3-1	Cluster4-18
272189_0_39-83237-113655	83237	113655	270249_0_49-155936-186396	GCA_900600605.1_p7.A4_genomic	UVZZ01000007.1		272189_0_39__102716_104672_1	149356_0_16__21410_23369_-1	clade4	33069	Proteobacteria	Gammaproteobacteria	Pseudomonadales	Pseudomonadaceae	-	Pseudomonas	Pseudomonas viridiflava	Cluster0-0	Cluster1-0	Cluster2-1	Cluster3-1	Cluster4-18
270824_0_13-24838-55256	24838	55256	270249_0_49-155936-186396	GCA_900586955.1_p24.G1_genomic	UTZK01000022.1		270824_0_13__33822_35778_-1	149356_0_16__21410_23369_-1	clade4	33069	Proteobacteria	Gammaproteobacteria	Pseudomonadales	Pseudomonadaceae	-	Pseudomonas	Pseudomonas viridiflava	Cluster0-0	Cluster1-0	Cluster2-1	Cluster3-1	Cluster4-18
270811_0_28-83237-113655	83237	113655	270249_0_49-155936-186396	GCA_900586825.1_p24.F1_genomic	UTYX01000019.1		270811_0_28__102716_104672_1	149356_0_16__21410_23369_-1	clade4	33069	Proteobacteria	Gammaproteobacteria	Pseudomonadales	Pseudomonadaceae	-	Pseudomonas	Pseudomonas viridiflava	Cluster0-0	Cluster1-0	Cluster2-1	Cluster3-1	Cluster4-18
270571_0_54-83237-113655	83237	113655	270249_0_49-155936-186396	GCA_900584425.1_p21.B2_genomic	UTPR01000046.1		270571_0_54__102716_104672_1	149356_0_16__21410_23369_-1	clade4	33069	Proteobacteria	Gammaproteobacteria	Pseudomonadales	Pseudomonadaceae	-	Pseudomonas	Pseudomonas viridiflava	Cluster0-0	Cluster1-0	Cluster2-1	Cluster3-1	Cluster4-18
270539_0_8-83235-113653	83235	113653	270249_0_49-155936-186396	GCA_900584105.1_p20.G1_genomic	UTOJ01000057.1		270539_0_8__102714_104670_1	149356_0_16__21410_23369_-1	clade4	33069	Proteobacteria	Gammaproteobacteria	Pseudomonadales	Pseudomonadaceae	-	Pseudomonas	Pseudomonas viridiflava	Cluster0-0	Cluster1-0	Cluster2-1	Cluster3-1	Cluster4-18
270537_0_46-83237-113655	83237	113655	270249_0_49-155936-186396	GCA_900584085.1_p20.F1_genomic	UTOI01000010.1		270537_0_46__102716_104672_1	149356_0_16__21410_23369_-1	clade4	33069	Proteobacteria	Gammaproteobacteria	Pseudomonadales	Pseudomonadaceae	-	Pseudomonas	Pseudomonas viridiflava	Cluster0-0	Cluster1-0	Cluster2-1	Cluster3-1	Cluster4-18
270505_0_219-30265-60683	30265	60683	270249_0_49-155936-186396	GCA_900583765.1_p20.C1_genomic	UTND01001841.1		270505_0_219__49744_51700_1	149356_0_16__21410_23369_-1	clade4	33069	Proteobacteria	Gammaproteobacteria	Pseudomonadales	Pseudomonadaceae	-	Pseudomonas	Pseudomonas viridiflava	Cluster0-0	Cluster1-0	Cluster2-1	Cluster3-1	Cluster4-18
271212_0_18-83237-113655	83237	113655	270249_0_49-155936-186396	GCA_900590835.1_p4.C2_genomic	UUOG01000010.1		271212_0_18__102716_104672_1	149356_0_16__21410_23369_-1	clade4	33069	Proteobacteria	Gammaproteobacteria	Pseudomonadales	Pseudomonadaceae	-	Pseudomonas	Pseudomonas viridiflava	Cluster0-0	Cluster1-0	Cluster2-1	Cluster3-1	Cluster4-18
272023_0_45-83237-113655	83237	113655	270249_0_49-155936-186396	GCA_900598945.1_p5.A6_genomic	UVTU01000010.1		272023_0_45__102716_104672_1	149356_0_16__21410_23369_-1	clade4	33069	Proteobacteria	Gammaproteobacteria	Pseudomonadales	Pseudomonadaceae	-	Pseudomonas	Pseudomonas viridiflava	Cluster0-0	Cluster1-0	Cluster2-1	Cluster3-1	Cluster4-18
272035_0_31-56466-86884	56466	86884	270249_0_49-155936-186396	GCA_900599065.1_p5.B4_genomic	UVUA01000017.1		272035_0_31__75945_77901_1	149356_0_16__21410_23369_-1	clade4	33069	Proteobacteria	Gammaproteobacteria	Pseudomonadales	Pseudomonadaceae	-	Pseudomonas	Pseudomonas viridiflava	Cluster0-0	Cluster1-0	Cluster2-1	Cluster3-1	Cluster4-18
270408_0_24-83237-113655	83237	113655	270249_0_49-155936-186396	GCA_900582795.1_p1.C10_genomic	UTJN01000010.1		270408_0_24__102716_104672_1	149356_0_16__21410_23369_-1	clade4	33069	Proteobacteria	Gammaproteobacteria	Pseudomonadales	Pseudomonadaceae	-	Pseudomonas	Pseudomonas viridiflava	Cluster0-0	Cluster1-0	Cluster2-1	Cluster3-1	Cluster4-18
272036_0_6-83237-113655	83237	113655	270249_0_49-155936-186396	GCA_900599075.1_p5.B3_genomic	UVUN01000010.1		272036_0_6__102716_104672_1	149356_0_16__21410_23369_-1	clade4	33069	Proteobacteria	Gammaproteobacteria	Pseudomonadales	Pseudomonadaceae	-	Pseudomonas	Pseudomonas viridiflava	Cluster0-0	Cluster1-0	Cluster2-1	Cluster3-1	Cluster4-18
270393_0_24-83237-113655	83237	113655	270249_0_49-155936-186396	GCA_900582645.1_p1.A4_genomic	UTIV01000010.1		270393_0_24__102716_104672_1	149356_0_16__21410_23369_-1	clade4	33069	Proteobacteria	Gammaproteobacteria	Pseudomonadales	Pseudomonadaceae	-	Pseudomonas	Pseudomonas viridiflava	Cluster0-0	Cluster1-0	Cluster2-1	Cluster3-1	Cluster4-18
270390_0_29-83237-113655	83237	113655	270249_0_49-155936-186396	GCA_900582615.1_p13.H4_genomic	UTIN01000008.1		270390_0_29__102716_104672_1	149356_0_16__21410_23369_-1	clade4	33069	Proteobacteria	Gammaproteobacteria	Pseudomonadales	Pseudomonadaceae	-	Pseudomonas	Pseudomonas viridiflava	Cluster0-0	Cluster1-0	Cluster2-1	Cluster3-1	Cluster4-18
272039_0_33-83235-113653	83235	113653	270249_0_49-155936-186396	GCA_900599105.1_p5.C10_genomic	UVUF01000005.1		272039_0_33__102714_104670_1	149356_0_16__21410_23369_-1	clade4	33069	Proteobacteria	Gammaproteobacteria	Pseudomonadales	Pseudomonadaceae	-	Pseudomonas	Pseudomonas viridiflava	Cluster0-0	Cluster1-0	Cluster2-1	Cluster3-1	Cluster4-18
272058_0_4-83237-113655	83237	113655	270249_0_49-155936-186396	GCA_900599295.1_p5.D10_genomic	UVUV01000025.1		272058_0_4__102716_104672_1	149356_0_16__21410_23369_-1	clade4	33069	Proteobacteria	Gammaproteobacteria	Pseudomonadales	Pseudomonadaceae	-	Pseudomonas	Pseudomonas viridiflava	Cluster0-0	Cluster1-0	Cluster2-1	Cluster3-1	Cluster4-18
270388_0_14-83237-113655	83237	113655	270249_0_49-155936-186396	GCA_900582595.1_p13.H5_genomic	UTIO01000053.1		270388_0_14__102716_104672_1	149356_0_16__21410_23369_-1	clade4	33069	Proteobacteria	Gammaproteobacteria	Pseudomonadales	Pseudomonadaceae	-	Pseudomonas	Pseudomonas viridiflava	Cluster0-0	Cluster1-0	Cluster2-1	Cluster3-1	Cluster4-18
270378_0_25-83237-113655	83237	113655	270249_0_49-155936-186396	GCA_900582495.1_p13.G5_genomic	UTID01000008.1		270378_0_25__102716_104672_1	149356_0_16__21410_23369_-1	clade4	33069	Proteobacteria	Gammaproteobacteria	Pseudomonadales	Pseudomonadaceae	-	Pseudomonas	Pseudomonas viridiflava	Cluster0-0	Cluster1-0	Cluster2-1	Cluster3-1	Cluster4-18
270332_0_17-24838-55256	24838	55256	270249_0_49-155936-186396	GCA_900582035.1_p13.C9_genomic	UTGQ01000104.1		270332_0_17__33822_35778_-1	149356_0_16__21410_23369_-1	clade4	33069	Proteobacteria	Gammaproteobacteria	Pseudomonadales	Pseudomonadaceae	-	Pseudomonas	Pseudomonas viridiflava	Cluster0-0	Cluster1-0	Cluster2-1	Cluster3-1	Cluster4-18
270297_0_23-83237-113655	83237	113655	270249_0_49-155936-186396	GCA_900581685.1_p12.G5_genomic	UTFB01000032.1		270297_0_23__102716_104672_1	149356_0_16__21410_23369_-1	clade4	33069	Proteobacteria	Gammaproteobacteria	Pseudomonadales	Pseudomonadaceae	-	Pseudomonas	Pseudomonas viridiflava	Cluster0-0	Cluster1-0	Cluster2-1	Cluster3-1	Cluster4-18
270249_0_49-155936-186396	155936	186396	270249_0_49-155936-186396	GCA_900581205.1_p12.B3_genomic	UTDH01000014.1	Chromosome	270249_0_49__175415_177371_1	149356_0_16__21410_23369_-1	clade4	33069	Proteobacteria	Gammaproteobacteria	Pseudomonadales	Pseudomonadaceae	-	Pseudomonas	Pseudomonas viridiflava	Cluster0-0	Cluster1-0	Cluster2-1	Cluster3-1	Cluster4-18
270182_0_28-83237-113655	83237	113655	270249_0_49-155936-186396	GCA_900580535.1_p11.C1_genomic	UTAR01000029.1		270182_0_28__102716_104672_1	149356_0_16__21410_23369_-1	clade4	33069	Proteobacteria	Gammaproteobacteria	Pseudomonadales	Pseudomonadaceae	-	Pseudomonas	Pseudomonas viridiflava	Cluster0-0	Cluster1-0	Cluster2-1	Cluster3-1	Cluster4-18
270171_0_14-83237-113655	83237	113655	270249_0_49-155936-186396	GCA_900580425.1_p11.B2_genomic	UTAJ01000007.1		270171_0_14__102716_104672_1	149356_0_16__21410_23369_-1	clade4	33069	Proteobacteria	Gammaproteobacteria	Pseudomonadales	Pseudomonadaceae	-	Pseudomonas	Pseudomonas viridiflava	Cluster0-0	Cluster1-0	Cluster2-1	Cluster3-1	Cluster4-18
272097_0_10-83237-113655	83237	113655	270249_0_49-155936-186396	GCA_900599685.1_p5.G6_genomic	UVWJ01000009.1		272097_0_10__102716_104672_1	149356_0_16__21410_23369_-1	clade4	33069	Proteobacteria	Gammaproteobacteria	Pseudomonadales	Pseudomonadaceae	-	Pseudomonas	Pseudomonas viridiflava	Cluster0-0	Cluster1-0	Cluster2-1	Cluster3-1	Cluster4-18
270628_0_10-83237-113655	83237	113655	272212_0_9-362181-392641	GCA_900584995.1_p21.G2_genomic	UTRW01000025.1		270628_0_10__102716_104672_1	149356_0_16__21410_23369_-1	clade4	33069	Proteobacteria	Gammaproteobacteria	Pseudomonadales	Pseudomonadaceae	-	Pseudomonas	Pseudomonas viridiflava	Cluster0-0	Cluster1-0	Cluster2-1	Cluster3-1	Cluster4-18
270398_0_21-56433-86851	56433	86851	272212_0_9-362181-392641	GCA_900582695.1_p1.A7_genomic	UTIY01000025.1		270398_0_21__75912_77868_1	149356_0_16__21410_23369_-1	clade4	33069	Proteobacteria	Gammaproteobacteria	Pseudomonadales	Pseudomonadaceae	-	Pseudomonas	Pseudomonas viridiflava	Cluster0-0	Cluster1-0	Cluster2-1	Cluster3-1	Cluster4-18
270772_0_26-56457-86875	56457	86875	272212_0_9-362181-392641	GCA_900586435.1_p24.B1_genomic	UTXI01000012.1		270772_0_26__75936_77892_1	149356_0_16__21410_23369_-1	clade4	33069	Proteobacteria	Gammaproteobacteria	Pseudomonadales	Pseudomonadaceae	-	Pseudomonas	Pseudomonas viridiflava	Cluster0-0	Cluster1-0	Cluster2-1	Cluster3-1	Cluster4-18
272363_0_57-56433-86851	56433	86851	272212_0_9-362181-392641	GCA_900602345.1_p9.B4_genomic	UWGK01000042.1		272363_0_57__75912_77868_1	149356_0_16__21410_23369_-1	clade4	33069	Proteobacteria	Gammaproteobacteria	Pseudomonadales	Pseudomonadaceae	-	Pseudomonas	Pseudomonas viridiflava	Cluster0-0	Cluster1-0	Cluster2-1	Cluster3-1	Cluster4-18
272188_0_33-83237-113655	83237	113655	272212_0_9-362181-392641	GCA_900600595.1_p7.A6_genomic	UWAE01000014.1		272188_0_33__102716_104672_1	149356_0_16__21410_23369_-1	clade4	33069	Proteobacteria	Gammaproteobacteria	Pseudomonadales	Pseudomonadaceae	-	Pseudomonas	Pseudomonas viridiflava	Cluster0-0	Cluster1-0	Cluster2-1	Cluster3-1	Cluster4-18
272195_0_30-83235-113653	83235	113653	272212_0_9-362181-392641	GCA_900600665.1_p7.A7_genomic	UWAC01000008.1		272195_0_30__102714_104670_1	149356_0_16__21410_23369_-1	clade4	33069	Proteobacteria	Gammaproteobacteria	Pseudomonadales	Pseudomonadaceae	-	Pseudomonas	Pseudomonas viridiflava	Cluster0-0	Cluster1-0	Cluster2-1	Cluster3-1	Cluster4-18
272205_0_25-83237-113655	83237	113655	272212_0_9-362181-392641	GCA_900600765.1_p7.B6_genomic	UWAN01000026.1		272205_0_25__102716_104672_1	149356_0_16__21410_23369_-1	clade4	33069	Proteobacteria	Gammaproteobacteria	Pseudomonadales	Pseudomonadaceae	-	Pseudomonas	Pseudomonas viridiflava	Cluster0-0	Cluster1-0	Cluster2-1	Cluster3-1	Cluster4-18
272206_0_43-56416-86834	56416	86834	272212_0_9-362181-392641	GCA_900600775.1_p7.B7_genomic	UWAO01000035.1		272206_0_43__75895_77851_1	149356_0_16__21410_23369_-1	clade4	33069	Proteobacteria	Gammaproteobacteria	Pseudomonadales	Pseudomonadaceae	-	Pseudomonas	Pseudomonas viridiflava	Cluster0-0	Cluster1-0	Cluster2-1	Cluster3-1	Cluster4-18
272212_0_9-362181-392641	362181	392641	272212_0_9-362181-392641	GCA_900600835.1_p7.C8_genomic	UWAR01000059.1	Chromosome	272212_0_9__381660_383616_1	149356_0_16__21410_23369_-1	clade4	33069	Proteobacteria	Gammaproteobacteria	Pseudomonadales	Pseudomonadaceae	-	Pseudomonas	Pseudomonas viridiflava	Cluster0-0	Cluster1-0	Cluster2-1	Cluster3-1	Cluster4-18
270801_0_34-83237-113655	83237	113655	272212_0_9-362181-392641	GCA_900586725.1_p24.E1_genomic	UTYN01000021.1		270801_0_34__102716_104672_1	149356_0_16__21410_23369_-1	clade4	33069	Proteobacteria	Gammaproteobacteria	Pseudomonadales	Pseudomonadaceae	-	Pseudomonas	Pseudomonas viridiflava	Cluster0-0	Cluster1-0	Cluster2-1	Cluster3-1	Cluster4-18
272239_0_168-83237-113655	83237	113655	272212_0_9-362181-392641	GCA_900601105.1_p7.F12_genomic	UWCC01000149.1		272239_0_168__102716_104672_1	149356_0_16__21410_23369_-1	clade4	33069	Proteobacteria	Gammaproteobacteria	Pseudomonadales	Pseudomonadaceae	-	Pseudomonas	Pseudomonas viridiflava	Cluster0-0	Cluster1-0	Cluster2-1	Cluster3-1	Cluster4-18
272256_0_4-83237-113655	83237	113655	272212_0_9-362181-392641	GCA_900601275.1_p7.H7_genomic	UWCV01000069.1		272256_0_4__102716_104672_1	149356_0_16__21410_23369_-1	clade4	33069	Proteobacteria	Gammaproteobacteria	Pseudomonadales	Pseudomonadaceae	-	Pseudomonas	Pseudomonas viridiflava	Cluster0-0	Cluster1-0	Cluster2-1	Cluster3-1	Cluster4-18
132082_0_4-560-30980	560	30980	132082_0_4-560-30980	GCA_002339875.1_ASM233987v1_genomic	DDLL01000016.1	Chromosome	132082_0_4__17033_18989_-1	149356_0_16__21410_23369_-1	clade4									Cluster0-0	Cluster1-0	Cluster2-1	Cluster3-1	Cluster4-18
272257_0_49-83235-113653	83235	113653	272212_0_9-362181-392641	GCA_900601285.1_p7.H6_genomic	UWCM01000054.1		272257_0_49__102714_104670_1	149356_0_16__21410_23369_-1	clade4	33069	Proteobacteria	Gammaproteobacteria	Pseudomonadales	Pseudomonadaceae	-	Pseudomonas	Pseudomonas viridiflava	Cluster0-0	Cluster1-0	Cluster2-1	Cluster3-1	Cluster4-18
272276_0_5-83237-113655	83237	113655	272212_0_9-362181-392641	GCA_900601475.1_p8.B2_genomic	UWDJ01000047.1		272276_0_5__102716_104672_1	149356_0_16__21410_23369_-1	clade4	33069	Proteobacteria	Gammaproteobacteria	Pseudomonadales	Pseudomonadaceae	-	Pseudomonas	Pseudomonas viridiflava	Cluster0-0	Cluster1-0	Cluster2-1	Cluster3-1	Cluster4-18
272382_0_51-83237-113655	83237	113655	272212_0_9-362181-392641	GCA_900602535.1_p9.D12_genomic	UWHK01000019.1		272382_0_51__102716_104672_1	149356_0_16__21410_23369_-1	clade4	33069	Proteobacteria	Gammaproteobacteria	Pseudomonadales	Pseudomonadaceae	-	Pseudomonas	Pseudomonas viridiflava	Cluster0-0	Cluster1-0	Cluster2-1	Cluster3-1	Cluster4-18
272105_0_141-83237-113655	83237	113655	272212_0_9-362181-392641	GCA_900599765.1_p6.A5_genomic	UVWQ01000016.1		272105_0_141__102716_104672_1	149356_0_16__21410_23369_-1	clade4	33069	Proteobacteria	Gammaproteobacteria	Pseudomonadales	Pseudomonadaceae	-	Pseudomonas	Pseudomonas viridiflava	Cluster0-0	Cluster1-0	Cluster2-1	Cluster3-1	Cluster4-18
272394_0_37-83237-113655	83237	113655	272212_0_9-362181-392641	GCA_900602655.1_p9.D8_genomic	UWHP01000040.1		272394_0_37__102716_104672_1	149356_0_16__21410_23369_-1	clade4	33069	Proteobacteria	Gammaproteobacteria	Pseudomonadales	Pseudomonadaceae	-	Pseudomonas	Pseudomonas viridiflava	Cluster0-0	Cluster1-0	Cluster2-1	Cluster3-1	Cluster4-18
270294_0_90-24823-55241	24823	55241	272225_0_55-24838-55336	GCA_900581655.1_p12.G6_genomic	UTEZ01000111.1		270294_0_90__33807_35763_-1	149356_0_16__21410_23369_-1	clade4	33069	Proteobacteria	Gammaproteobacteria	Pseudomonadales	Pseudomonadaceae	-	Pseudomonas	Pseudomonas viridiflava	Cluster0-0	Cluster1-0	Cluster2-1	Cluster3-1	Cluster4-18
270880_0_130-11505-41923	11505	41923	272225_0_55-24838-55336	GCA_900587515.1_p25.D2_genomic	UUBP01000501.1		270880_0_130__20489_22445_-1	149356_0_16__21410_23369_-1	clade4	33069	Proteobacteria	Gammaproteobacteria	Pseudomonadales	Pseudomonadaceae	-	Pseudomonas	Pseudomonas viridiflava	Cluster0-0	Cluster1-0	Cluster2-1	Cluster3-1	Cluster4-18
272041_0_5-83237-113639	83237	113639	272225_0_55-24838-55336	GCA_900599125.1_p5.B7_genomic	UVUB01000030.1		272041_0_5__102700_104656_1	149356_0_16__21410_23369_-1	clade4	33069	Proteobacteria	Gammaproteobacteria	Pseudomonadales	Pseudomonadaceae	-	Pseudomonas	Pseudomonas viridiflava	Cluster0-0	Cluster1-0	Cluster2-1	Cluster3-1	Cluster4-18
272124_0_28-24838-55312	24838	55312	272225_0_55-24838-55336	GCA_900599955.1_p6.C2_genomic	UVXG01000016.1		272124_0_28__33822_35778_-1	149356_0_16__21410_23369_-1	clade4	33069	Proteobacteria	Gammaproteobacteria	Pseudomonadales	Pseudomonadaceae	-	Pseudomonas	Pseudomonas viridiflava	Cluster0-0	Cluster1-0	Cluster2-1	Cluster3-1	Cluster4-18
272225_0_55-24838-55336	24838	55336	272225_0_55-24838-55336	GCA_900600965.1_p7.D8_genomic	UWBD01000035.1	Chromosome	272225_0_55__33822_35778_-1	149356_0_16__21410_23369_-1	clade4	33069	Proteobacteria	Gammaproteobacteria	Pseudomonadales	Pseudomonadaceae	-	Pseudomonas	Pseudomonas viridiflava	Cluster0-0	Cluster1-0	Cluster2-1	Cluster3-1	Cluster4-18
270468_0_7-83237-113679	83237	113679	270468_0_7-83237-113679	GCA_900583395.1_p1.H11_genomic	UTLN01000033.1	Chromosome	270468_0_7__102740_104696_1	149356_0_16__21410_23369_-1	clade4	33069	Proteobacteria	Gammaproteobacteria	Pseudomonadales	Pseudomonadaceae	-	Pseudomonas	Pseudomonas viridiflava	Cluster0-0	Cluster1-0	Cluster2-1	Cluster3-1	Cluster4-18
183758_0_10-101626-181575	101626	181575	183758_0_10-101626-181575	GCA_900102945.1_IMG-taxon_2599185144_annotated_assembly_genomic	FNGI01000005.1	Chromosome	183758_0_10__178914_180870_-1	320190_0_31__165040_166936_1	clade4	119000	Proteobacteria	Gammaproteobacteria	Oceanospirillales	Halomonadaceae	-	Halomonas	Halomonas muralis	Cluster0-0	Cluster1-0	Cluster2-2	Cluster3-36
298217_0_12-64541-90608	64541	90608	298217_0_12-64541-90608	GCA_008369325.1_ASM836932v1_genomic	VOBI01000013.1	Chromosome	298217_0_12__73413_75369_-1	149356_0_16__21410_23369_-1	clade4	2597348	Proteobacteria	Gammaproteobacteria	Pseudomonadales	Pseudomonadaceae	-	Pseudomonas	Pseudomonas sp. ANT_H12B	Cluster0-0	Cluster1-0	Cluster2-1	Cluster3-1	Cluster4-18
101623_0_46-65504-90345	65504	90345	101623_0_46-65504-90345	GCA_001623415.1_ASM162341v1_genomic	LAGV01000052.1	Chromosome	101623_0_46__79482_81438_1	149356_0_16__21410_23369_-1	clade4	321	Proteobacteria	Gammaproteobacteria	Pseudomonadales	Pseudomonadaceae	-	Pseudomonas	Pseudomonas syringae pv. syringae	Cluster0-0	Cluster1-0	Cluster2-1	Cluster3-1	Cluster4-0	Cluster5-0
92384_0_71-135081-168956	135081	168956	92384_0_71-135081-168956	GCA_001401335.1_PttICMP459_genomic	LJRP01000002.1	Chromosome	92384_0_71__158130_160086_1	149356_0_16__21410_23369_-1	clade4	83167	Proteobacteria	Gammaproteobacteria	Pseudomonadales	Pseudomonadaceae	-	Pseudomonas	Pseudomonas syringae pv. aptata	Cluster0-0	Cluster1-0	Cluster2-1	Cluster3-1	Cluster4-18
272111_0_41-83237-113655	83237	113655	272212_0_9-362181-392641	GCA_900599825.1_p6.B3_genomic	UVWX01000009.1		272111_0_41__102716_104672_1	149356_0_16__21410_23369_-1	clade4	33069	Proteobacteria	Gammaproteobacteria	Pseudomonadales	Pseudomonadaceae	-	Pseudomonas	Pseudomonas viridiflava	Cluster0-0	Cluster1-0	Cluster2-1	Cluster3-1	Cluster4-18
272222_0_14-83237-113655	83237	113655	272212_0_9-362181-392641	GCA_900600935.1_p7.E10_genomic	UWAZ01000021.1		272222_0_14__102716_104672_1	149356_0_16__21410_23369_-1	clade4	33069	Proteobacteria	Gammaproteobacteria	Pseudomonadales	Pseudomonadaceae	-	Pseudomonas	Pseudomonas viridiflava	Cluster0-0	Cluster1-0	Cluster2-1	Cluster3-1	Cluster4-18
272101_0_40-83237-113655	83237	113655	272212_0_9-362181-392641	GCA_900599725.1_p6.A6_genomic	UVWN01000016.1		272101_0_40__102716_104672_1	149356_0_16__21410_23369_-1	clade4	33069	Proteobacteria	Gammaproteobacteria	Pseudomonadales	Pseudomonadaceae	-	Pseudomonas	Pseudomonas viridiflava	Cluster0-0	Cluster1-0	Cluster2-1	Cluster3-1	Cluster4-18
272060_0_4-83237-113655	83237	113655	272212_0_9-362181-392641	GCA_900599315.1_p5.E12_genomic	UVUZ01000027.1		272060_0_4__102716_104672_1	149356_0_16__21410_23369_-1	clade4	33069	Proteobacteria	Gammaproteobacteria	Pseudomonadales	Pseudomonadaceae	-	Pseudomonas	Pseudomonas viridiflava	Cluster0-0	Cluster1-0	Cluster2-1	Cluster3-1	Cluster4-18
272045_0_35-83237-113655	83237	113655	272212_0_9-362181-392641	GCA_900599165.1_p5.C8_genomic	UVUH01000015.1		272045_0_35__102716_104672_1	149356_0_16__21410_23369_-1	clade4	33069	Proteobacteria	Gammaproteobacteria	Pseudomonadales	Pseudomonadaceae	-	Pseudomonas	Pseudomonas viridiflava	Cluster0-0	Cluster1-0	Cluster2-1	Cluster3-1	Cluster4-18
272029_0_26-83237-113655	83237	113655	272212_0_9-362181-392641	GCA_900599005.1_p5.A4_genomic	UVTN01000020.1		272029_0_26__102716_104672_1	149356_0_16__21410_23369_-1	clade4	33069	Proteobacteria	Gammaproteobacteria	Pseudomonadales	Pseudomonadaceae	-	Pseudomonas	Pseudomonas viridiflava	Cluster0-0	Cluster1-0	Cluster2-1	Cluster3-1	Cluster4-18
303822_0_3-229109-258437	229109	258437	303822_0_3-229109-258437	GCA_902497865.1_PS689_genomic	CABVIA010000004.1	Chromosome	303822_0_3__238042_239998_-1	149356_0_16__21410_23369_-1	clade4	294	Proteobacteria	Gammaproteobacteria	Pseudomonadales	Pseudomonadaceae	-	Pseudomonas	Pseudomonas fluorescens	Cluster0-0	Cluster1-0	Cluster2-1	Cluster3-1	Cluster4-18
123822_0_45-158186-186172	158186	186172	123822_0_45-158186-186172	GCA_002157375.1_ASM215737v1_genomic	MTSA01000006.1	Chromosome	123822_0_45__175349_177305_1	149356_0_16__21410_23369_-1	clade4	317	Proteobacteria	Gammaproteobacteria	Pseudomonadales	Pseudomonadaceae	-	Pseudomonas	Pseudomonas syringae	Cluster0-0	Cluster1-0	Cluster2-1	Cluster3-1	Cluster4-18
272026_0_6-83237-113655	83237	113655	272212_0_9-362181-392641	GCA_900598975.1_p5.A7_genomic	UVTW01000033.1		272026_0_6__102716_104672_1	149356_0_16__21410_23369_-1	clade4	33069	Proteobacteria	Gammaproteobacteria	Pseudomonadales	Pseudomonadaceae	-	Pseudomonas	Pseudomonas viridiflava	Cluster0-0	Cluster1-0	Cluster2-1	Cluster3-1	Cluster4-18
272025_0_16-56433-86851	56433	86851	272212_0_9-362181-392641	GCA_900598965.1_p5.A3_genomic	UVTP01000005.1		272025_0_16__75912_77868_1	149356_0_16__21410_23369_-1	clade4	33069	Proteobacteria	Gammaproteobacteria	Pseudomonadales	Pseudomonadaceae	-	Pseudomonas	Pseudomonas viridiflava	Cluster0-0	Cluster1-0	Cluster2-1	Cluster3-1	Cluster4-18
271206_0_34-83237-113655	83237	113655	272212_0_9-362181-392641	GCA_900590775.1_p4.B2_genomic	UUNY01000029.1		271206_0_34__102716_104672_1	149356_0_16__21410_23369_-1	clade4	33069	Proteobacteria	Gammaproteobacteria	Pseudomonadales	Pseudomonadaceae	-	Pseudomonas	Pseudomonas viridiflava	Cluster0-0	Cluster1-0	Cluster2-1	Cluster3-1	Cluster4-18
271199_0_21-83237-113655	83237	113655	272212_0_9-362181-392641	GCA_900590705.1_p4.B3_genomic	UUNX01000032.1		271199_0_21__102716_104672_1	149356_0_16__21410_23369_-1	clade4	33069	Proteobacteria	Gammaproteobacteria	Pseudomonadales	Pseudomonadaceae	-	Pseudomonas	Pseudomonas viridiflava	Cluster0-0	Cluster1-0	Cluster2-1	Cluster3-1	Cluster4-18
271192_0_35-83235-113653	83235	113653	272212_0_9-362181-392641	GCA_900590635.1_p4.A5_genomic	UUNR01000052.1		271192_0_35__102714_104670_1	149356_0_16__21410_23369_-1	clade4	33069	Proteobacteria	Gammaproteobacteria	Pseudomonadales	Pseudomonadaceae	-	Pseudomonas	Pseudomonas viridiflava	Cluster0-0	Cluster1-0	Cluster2-1	Cluster3-1	Cluster4-18
271137_0_43-83237-113655	83237	113655	272212_0_9-362181-392641	GCA_900590085.1_p3.C11_genomic	UULL01000007.1		271137_0_43__102716_104672_1	149356_0_16__21410_23369_-1	clade4	33069	Proteobacteria	Gammaproteobacteria	Pseudomonadales	Pseudomonadaceae	-	Pseudomonas	Pseudomonas viridiflava	Cluster0-0	Cluster1-0	Cluster2-1	Cluster3-1	Cluster4-18
271123_0_41-24796-55256	24796	55256	272212_0_9-362181-392641	GCA_900589945.1_p3.A4_genomic	UUKU01000044.1		271123_0_41__33822_35778_-1	149356_0_16__21410_23369_-1	clade4	33069	Proteobacteria	Gammaproteobacteria	Pseudomonadales	Pseudomonadaceae	-	Pseudomonas	Pseudomonas viridiflava	Cluster0-0	Cluster1-0	Cluster2-1	Cluster3-1	Cluster4-18
271049_0_25-56416-86834	56416	86834	272212_0_9-362181-392641	GCA_900589205.1_p2.B3_genomic	UUHY01000011.1		271049_0_25__75895_77851_1	149356_0_16__21410_23369_-1	clade4	33069	Proteobacteria	Gammaproteobacteria	Pseudomonadales	Pseudomonadaceae	-	Pseudomonas	Pseudomonas viridiflava	Cluster0-0	Cluster1-0	Cluster2-1	Cluster3-1	Cluster4-18
271039_0_21-83237-113655	83237	113655	272212_0_9-362181-392641	GCA_900589105.1_p2.A6_genomic	UUHP01000027.1		271039_0_21__102716_104672_1	149356_0_16__21410_23369_-1	clade4	33069	Proteobacteria	Gammaproteobacteria	Pseudomonadales	Pseudomonadaceae	-	Pseudomonas	Pseudomonas viridiflava	Cluster0-0	Cluster1-0	Cluster2-1	Cluster3-1	Cluster4-18
270902_0_13-83237-113655	83237	113655	272212_0_9-362181-392641	GCA_900587735.1_p25.F2_genomic	UUCN01000038.1		270902_0_13__102716_104672_1	149356_0_16__21410_23369_-1	clade4	33069	Proteobacteria	Gammaproteobacteria	Pseudomonadales	Pseudomonadaceae	-	Pseudomonas	Pseudomonas viridiflava	Cluster0-0	Cluster1-0	Cluster2-1	Cluster3-1	Cluster4-18
270870_0_14-83237-113655	83237	113655	272212_0_9-362181-392641	GCA_900587415.1_p25.C2_genomic	UUBD01000005.1		270870_0_14__102716_104672_1	149356_0_16__21410_23369_-1	clade4	33069	Proteobacteria	Gammaproteobacteria	Pseudomonadales	Pseudomonadaceae	-	Pseudomonas	Pseudomonas viridiflava	Cluster0-0	Cluster1-0	Cluster2-1	Cluster3-1	Cluster4-18
272057_0_34-83237-113655	83237	113655	272212_0_9-362181-392641	GCA_900599285.1_p5.C9_genomic	UVUT01000025.1		272057_0_34__102716_104672_1	149356_0_16__21410_23369_-1	clade4	33069	Proteobacteria	Gammaproteobacteria	Pseudomonadales	Pseudomonadaceae	-	Pseudomonas	Pseudomonas viridiflava	Cluster0-0	Cluster1-0	Cluster2-1	Cluster3-1	Cluster4-18
270464_0_32-83237-113655	83237	113655	270249_0_49-155936-186396	GCA_900583355.1_p1.G6_genomic	UTLP01000044.1		270464_0_32__102716_104672_1	149356_0_16__21410_23369_-1	clade4	33069	Proteobacteria	Gammaproteobacteria	Pseudomonadales	Pseudomonadaceae	-	Pseudomonas	Pseudomonas viridiflava	Cluster0-0	Cluster1-0	Cluster2-1	Cluster3-1	Cluster4-18
272064_0_16-83237-113655	83237	113655	272212_0_9-362181-392641	GCA_900599355.1_p5.D8_genomic	UVVA01000022.1		272064_0_16__102716_104672_1	149356_0_16__21410_23369_-1	clade4	33069	Proteobacteria	Gammaproteobacteria	Pseudomonadales	Pseudomonadaceae	-	Pseudomonas	Pseudomonas viridiflava	Cluster0-0	Cluster1-0	Cluster2-1	Cluster3-1	Cluster4-18
272061_0_6-83237-113655	83237	113655	272212_0_9-362181-392641	GCA_900599325.1_p5.D9_genomic	UVVC01000009.1		272061_0_6__102716_104672_1	149356_0_16__21410_23369_-1	clade4	33069	Proteobacteria	Gammaproteobacteria	Pseudomonadales	Pseudomonadaceae	-	Pseudomonas	Pseudomonas viridiflava	Cluster0-0	Cluster1-0	Cluster2-1	Cluster3-1	Cluster4-18
186335_0_18-84678-92786	84678	92786	186904_0_8-27656-36095	GCA_900131005.1_11861_7_58_genomic	FRZN01000010.1		186335_0_18__85637_87590_1	88215_0_59__24419_26039_1	clade2	1185650	Actinobacteria	Actinomycetia	Corynebacteriales	Mycobacteriaceae	-	Mycobacteroides	Mycobacteroides abscessus subsp. abscessus	Cluster0-0	Cluster1-2	Cluster2-22
187112_0_5-2210343-2218782	2210343	2218782	187302_0_10-27366-35805	GCA_900138775.1_10208_3_20_genomic	FVSO01000001.1		187112_0_5__2215871_2217824_-1	88215_0_59__24419_26039_1	clade2	1185650	Actinobacteria	Actinomycetia	Corynebacteriales	Mycobacteriaceae	-	Mycobacteroides	Mycobacteroides abscessus subsp. abscessus	Cluster0-0	Cluster1-2	Cluster2-22
186426_0_3-627035-635474	627035	635474	187302_0_10-27366-35805	GCA_900131915.1_10665_4_36_genomic	FSBB01000001.1		186426_0_3__632563_634516_-1	88215_0_59__24419_26039_1	clade2	1185650	Actinobacteria	Actinomycetia	Corynebacteriales	Mycobacteriaceae	-	Mycobacteroides	Mycobacteroides abscessus subsp. abscessus	Cluster0-0	Cluster1-2	Cluster2-22
55170_0_0-2550738-2559505	2550738	2559505	108207_0_42-53839-62606	GCA_000497265.2_ASM49726v2_genomic	AP014547.1		55170_0_0__2556594_2558547_-1	88215_0_59__24419_26039_1	clade2	1001714	Actinobacteria	Actinomycetia	Corynebacteriales	Mycobacteriaceae	-	Mycobacteroides	Mycobacteroides abscessus subsp. massiliense CCUG 48898 = JCM 15300	Cluster0-0	Cluster1-2	Cluster2-22
51230_0_7-46397-111633	46397	111633	51230_0_7-46397-111633	GCA_000411215.1_Delf_acid_CCUG_15835_V1_genomic	KE150356.1	Chromosome	51230_0_7__52388_54341_1	56232_0_2__2423052_2425026_-1	clade4	883100	Proteobacteria	Betaproteobacteria	Burkholderiales	Comamonadaceae	-	Delftia	Delftia acidovorans CCUG 15835	Cluster0-0	Cluster1-1	Cluster2-4	Cluster3-24
148214_0_41-64666-84968	64666	84968	148214_0_41-64666-84968	GCA_002801095.1_ASM280109v1_genomic	NQTG01000008.1	Chromosome	148214_0_41__82057_84010_-1	88215_0_59__24419_26039_1	clade2	1185650	Actinobacteria	Actinomycetia	Corynebacteriales	Mycobacteriaceae	-	Mycobacteroides	Mycobacteroides abscessus subsp. abscessus	Cluster0-0	Cluster1-2	Cluster2-22
148185_0_11-27658-36097	27658	36097	148185_0_11-27658-36097	GCA_002800525.1_ASM280052v1_genomic	NQRG01000002.1	Chromosome	148185_0_11__28617_30570_1	88215_0_59__24419_26039_1	clade2	1185650	Actinobacteria	Actinomycetia	Corynebacteriales	Mycobacteriaceae	-	Mycobacteroides	Mycobacteroides abscessus subsp. abscessus	Cluster0-0	Cluster1-2	Cluster2-22
45099_0_6-103582-112021	103582	112021	186904_0_8-27656-36095	GCA_000271125.1_ASM27112v1_genomic	AKTU01000007.1		45099_0_6__104541_106494_1	88215_0_59__24419_26039_1	clade2	1001722	Actinobacteria	Actinomycetia	Corynebacteriales	Mycobacteriaceae	-	Mycobacteroides	Mycobacteroides abscessus 4S-0303	Cluster0-0	Cluster1-2	Cluster2-22
186927_0_6-351637-360073	351637	360073	108207_0_42-53839-62606	GCA_900136925.1_10660_1_22_genomic	FVOF01000003.1		186927_0_6__352596_354549_1	88215_0_59__24419_26039_1	clade2	1185650	Actinobacteria	Actinomycetia	Corynebacteriales	Mycobacteriaceae	-	Mycobacteroides	Mycobacteroides abscessus subsp. abscessus	Cluster0-0	Cluster1-2	Cluster2-22
148217_0_11-112177-120616	112177	120616	148185_0_11-27658-36097	GCA_002801165.1_ASM280116v1_genomic	NQTP01000002.1		148217_0_11__113136_115089_1	88215_0_59__24419_26039_1	clade2	1185650	Actinobacteria	Actinomycetia	Corynebacteriales	Mycobacteriaceae	-	Mycobacteroides	Mycobacteroides abscessus subsp. abscessus	Cluster0-0	Cluster1-2	Cluster2-22
148213_0_3-64882-73649	64882	73649	108207_0_42-53839-62606	GCA_002801085.1_ASM280108v1_genomic	NQTF01000012.1		148213_0_3__70738_72691_-1	88215_0_59__24419_26039_1	clade2	1185650	Actinobacteria	Actinomycetia	Corynebacteriales	Mycobacteriaceae	-	Mycobacteroides	Mycobacteroides abscessus subsp. abscessus	Cluster0-0	Cluster1-2	Cluster2-22
120605_0_19-149812-158579	149812	158579	108207_0_42-53839-62606	GCA_002086375.1_ASM208637v1_genomic	MVHY01000004.1		120605_0_19__155668_157621_-1	88215_0_59__24419_26039_1	clade2	1962118	Actinobacteria	Actinomycetia	Corynebacteriales	Mycobacteriaceae	-	Mycobacteroides	Mycobacteroides abscessus subsp. massiliense	Cluster0-0	Cluster1-2	Cluster2-22
4448_0_95-4364-26004	4364	26004	4448_0_95-4364-26004	OGJT01.1	OGJT01000096.1	Chromosome	4448_0_95__23361_25314_-1	255603_0_14__60321_62247_-1	clade3									Cluster0-0	Cluster1-0	Cluster2-12
186500_0_8-8355-16794	8355	16794	148185_0_11-27658-36097	GCA_900132655.1_10250_1_13_genomic	FSCB01000001.1		186500_0_8__9314_11267_1	88215_0_59__24419_26039_1	clade2	1185650	Actinobacteria	Actinomycetia	Corynebacteriales	Mycobacteriaceae	-	Mycobacteroides	Mycobacteroides abscessus subsp. abscessus	Cluster0-0	Cluster1-2	Cluster2-22
45106_0_3-369086-377525	369086	377525	148185_0_11-27658-36097	GCA_000271265.1_ASM27126v1_genomic	AKTW01000004.1		45106_0_3__370045_371998_1	88215_0_59__24419_26039_1	clade2	1001727	Actinobacteria	Actinomycetia	Corynebacteriales	Mycobacteriaceae	-	Mycobacteroides	Mycobacteroides abscessus 4S-0726-RB	Cluster0-0	Cluster1-2	Cluster2-22
60543_0_4-457172-465222	457172	465222	120775_0_49-42590-50640	GCA_000612725.1_PRJEB5747_assembly_1_genomic	HG964454.1		60543_0_4__458136_460089_1	88215_0_59__24419_26039_1	clade2	39687	Actinobacteria	Actinomycetia	Corynebacteriales	Mycobacteriaceae	-	Mycolicibacterium	Mycolicibacterium austroafricanum	Cluster0-0	Cluster1-2	Cluster2-8
45105_0_5-545499-553938	545499	553938	148185_0_11-27658-36097	GCA_000271245.1_ASM27124v1_genomic	AKTV01000006.1		45105_0_5__546458_548411_1	88215_0_59__24419_26039_1	clade2	1001726	Actinobacteria	Actinomycetia	Corynebacteriales	Mycobacteriaceae	-	Mycobacteroides	Mycobacteroides abscessus 4S-0726-RA	Cluster0-0	Cluster1-2	Cluster2-22
45080_0_9-935769-944208	935769	944208	148185_0_11-27658-36097	GCA_000270745.2_ASM27074v2_genomic	AKUT01000010.1		45080_0_9__936728_938681_1	88215_0_59__24419_26039_1	clade2	1001723	Actinobacteria	Actinomycetia	Corynebacteriales	Mycobacteriaceae	-	Mycobacteroides	Mycobacteroides abscessus 4S-0206	Cluster0-0	Cluster1-2	Cluster2-22
45074_0_5-587480-595919	587480	595919	148185_0_11-27658-36097	GCA_000270625.1_ASM27062v1_genomic	AKVE01000006.1		45074_0_5__588439_590392_1	88215_0_59__24419_26039_1	clade2	1001724	Actinobacteria	Actinomycetia	Corynebacteriales	Mycobacteriaceae	-	Mycobacteroides	Mycobacteroides abscessus 4S-0116-S	Cluster0-0	Cluster1-2	Cluster2-22
186739_0_18-549586-557694	549586	557694	148185_0_11-27658-36097	GCA_900135045.1_10250_1_81_genomic	FVKN01000003.1		186739_0_18__550545_552498_1	88215_0_59__24419_26039_1	clade2	1185650	Actinobacteria	Actinomycetia	Corynebacteriales	Mycobacteriaceae	-	Mycobacteroides	Mycobacteroides abscessus subsp. abscessus	Cluster0-0	Cluster1-2	Cluster2-22
187302_0_10-27366-35805	27366	35805	187302_0_10-27366-35805	GCA_900140675.1_10702_1_3_genomic	FVWW01000003.1	Chromosome	187302_0_10__28325_30278_1	88215_0_59__24419_26039_1	clade2	1185650	Actinobacteria	Actinomycetia	Corynebacteriales	Mycobacteriaceae	-	Mycobacteroides	Mycobacteroides abscessus subsp. abscessus	Cluster0-0	Cluster1-2	Cluster2-22
187027_0_5-772705-781144	772705	781144	187302_0_10-27366-35805	GCA_900137925.1_10208_3_83_genomic	FVPY01000002.1		187027_0_5__778233_780186_-1	88215_0_59__24419_26039_1	clade2	1185650	Actinobacteria	Actinomycetia	Corynebacteriales	Mycobacteriaceae	-	Mycobacteroides	Mycobacteroides abscessus subsp. abscessus	Cluster0-0	Cluster1-2	Cluster2-22
187313_0_6-547302-555741	547302	555741	186904_0_8-27656-36095	GCA_900140785.1_10702_1_41_genomic	FVXB01000002.1		187313_0_6__548261_550214_1	88215_0_59__24419_26039_1	clade2	1185650	Actinobacteria	Actinomycetia	Corynebacteriales	Mycobacteriaceae	-	Mycobacteroides	Mycobacteroides abscessus subsp. abscessus	Cluster0-0	Cluster1-2	Cluster2-22
186737_0_7-2856-10964	2856	10964	186904_0_8-27656-36095	GCA_900135025.1_10208_3_8_genomic	FVKQ01000004.1		186737_0_7__8053_10006_-1	88215_0_59__24419_26039_1	clade2	1185650	Actinobacteria	Actinomycetia	Corynebacteriales	Mycobacteriaceae	-	Mycobacteroides	Mycobacteroides abscessus subsp. abscessus	Cluster0-0	Cluster1-2	Cluster2-22
186904_0_8-27656-36095	27656	36095	186904_0_8-27656-36095	GCA_900136695.1_10625_5_25_genomic	FSJH01000004.1	Chromosome	186904_0_8__28615_30568_1	88215_0_59__24419_26039_1	clade2	1185650	Actinobacteria	Actinomycetia	Corynebacteriales	Mycobacteriaceae	-	Mycobacteroides	Mycobacteroides abscessus subsp. abscessus	Cluster0-0	Cluster1-2	Cluster2-22
45076_0_4-149612-158379	149612	158379	187147_0_9-165336-174103	GCA_000270665.1_ASM27066v1_genomic	AKVF01000005.1		45076_0_4__155468_157421_-1	88215_0_59__24419_26039_1	clade2	1001714	Actinobacteria	Actinomycetia	Corynebacteriales	Mycobacteriaceae	-	Mycobacteroides	Mycobacteroides abscessus subsp. massiliense CCUG 48898 = JCM 15300	Cluster0-0	Cluster1-2	Cluster2-22
186743_0_3-1800360-1808799	1800360	1808799	187302_0_10-27366-35805	GCA_900135085.1_10250_1_84_genomic	FSFY01000001.1		186743_0_3__1805888_1807841_-1	88215_0_59__24419_26039_1	clade2	1185650	Actinobacteria	Actinomycetia	Corynebacteriales	Mycobacteriaceae	-	Mycobacteroides	Mycobacteroides abscessus subsp. abscessus	Cluster0-0	Cluster1-2	Cluster2-22
43701_0_7-119946-128713	119946	128713	187147_0_9-165336-174103	GCA_000239055.2_ASM23905v2_genomic	AHAR01000011.1		43701_0_7__125802_127755_-1	88215_0_59__24419_26039_1	clade2	1001714	Actinobacteria	Actinomycetia	Corynebacteriales	Mycobacteriaceae	-	Mycobacteroides	Mycobacteroides abscessus subsp. massiliense CCUG 48898 = JCM 15300	Cluster0-0	Cluster1-2	Cluster2-22
187361_0_10-692847-701614	692847	701614	187147_0_9-165336-174103	GCA_900141265.1_10702_1_86_genomic	FSQF01000002.1		187361_0_10__698703_700656_-1	88215_0_59__24419_26039_1	clade2	1185650	Actinobacteria	Actinomycetia	Corynebacteriales	Mycobacteriaceae	-	Mycobacteroides	Mycobacteroides abscessus subsp. abscessus	Cluster0-0	Cluster1-2	Cluster2-22
187260_0_7-351637-360073	351637	360073	187147_0_9-165336-174103	GCA_900140255.1_10665_2_91_genomic	FVVX01000003.1		187260_0_7__352596_354549_1	88215_0_59__24419_26039_1	clade2	1185650	Actinobacteria	Actinomycetia	Corynebacteriales	Mycobacteriaceae	-	Mycobacteroides	Mycobacteroides abscessus subsp. abscessus	Cluster0-0	Cluster1-2	Cluster2-22
186956_0_21-377875-385983	377875	385983	186904_0_8-27656-36095	GCA_900137215.1_12082_5_86_genomic	FVOV01000005.1		186956_0_21__383072_385025_-1	88215_0_59__24419_26039_1	clade2	1185650	Actinobacteria	Actinomycetia	Corynebacteriales	Mycobacteriaceae	-	Mycobacteroides	Mycobacteroides abscessus subsp. abscessus	Cluster0-0	Cluster1-2	Cluster2-22
125385_0_14-1170649-1237755	1170649	1237755	125385_0_14-1170649-1237755	GCA_002193035.1_ASM219303v1_genomic	MYFL01000003.1	Chromosome	125385_0_14__1177230_1179183_1	56232_0_2__2423052_2425026_-1	clade4	1472718								Cluster0-0	Cluster1-1	Cluster2-4	Cluster3-24
39843_0_0-1886067-1952179	1886067	1952179	39843_0_0-1886067-1952179	GCA_000018665.1_ASM1866v1_genomic	CP000884.1	Chromosome	39843_0_0__1892058_1894011_1	56232_0_2__2423052_2425026_-1	clade4	398578	Proteobacteria	Betaproteobacteria	Burkholderiales	Comamonadaceae	-	Delftia	Delftia acidovorans SPH-1	Cluster0-0	Cluster1-1	Cluster2-4	Cluster3-24
187228_0_6-165278-174045	165278	174045	187147_0_9-165336-174103	GCA_900139935.1_10660_1_37_genomic	FSNV01000003.1		187228_0_6__171134_173087_-1	88215_0_59__24419_26039_1	clade2	1185650	Actinobacteria	Actinomycetia	Corynebacteriales	Mycobacteriaceae	-	Mycobacteroides	Mycobacteroides abscessus subsp. abscessus	Cluster0-0	Cluster1-2	Cluster2-22
187224_0_4-165277-174044	165277	174044	187147_0_9-165336-174103	GCA_900139895.1_10660_1_35_genomic	FSNT01000002.1		187224_0_4__171133_173086_-1	88215_0_59__24419_26039_1	clade2	1185650	Actinobacteria	Actinomycetia	Corynebacteriales	Mycobacteriaceae	-	Mycobacteroides	Mycobacteroides abscessus subsp. abscessus	Cluster0-0	Cluster1-2	Cluster2-22
187327_0_11-507144-515583	507144	515583	186904_0_8-27656-36095	GCA_900140925.1_10702_1_55_genomic	FVXH01000003.1		187327_0_11__508103_510056_1	88215_0_59__24419_26039_1	clade2	1185650	Actinobacteria	Actinomycetia	Corynebacteriales	Mycobacteriaceae	-	Mycobacteroides	Mycobacteroides abscessus subsp. abscessus	Cluster0-0	Cluster1-2	Cluster2-22
148216_0_22-619789-628228	619789	628228	187302_0_10-27366-35805	GCA_002801115.1_ASM280111v1_genomic	NQTJ01000003.1		148216_0_22__625317_627270_-1	88215_0_59__24419_26039_1	clade2	1185650	Actinobacteria	Actinomycetia	Corynebacteriales	Mycobacteriaceae	-	Mycobacteroides	Mycobacteroides abscessus subsp. abscessus	Cluster0-0	Cluster1-2	Cluster2-22
187169_0_10-337934-346701	337934	346701	187147_0_9-165336-174103	GCA_900139345.1_10625_4_10_genomic	FVTY01000001.1		187169_0_10__343790_345743_-1	88215_0_59__24419_26039_1	clade2	1185650	Actinobacteria	Actinomycetia	Corynebacteriales	Mycobacteriaceae	-	Mycobacteroides	Mycobacteroides abscessus subsp. abscessus	Cluster0-0	Cluster1-2	Cluster2-22
132436_0_18-328-65564	328	65564	39843_0_0-1886067-1952179	GCA_002346955.1_ASM234695v1_genomic	DDZR01000010.1		132436_0_18__6319_8272_1	56232_0_2__2423052_2425026_-1	clade4									Cluster0-0	Cluster1-1	Cluster2-4	Cluster3-24
115547_0_0-1884785-1950021	1884785	1950021	39843_0_0-1886067-1952179	GCA_001969245.1_ASM196924v1_genomic	CP019171.1		115547_0_0__1890776_1892729_1	56232_0_2__2423052_2425026_-1	clade4	80866	Proteobacteria	Betaproteobacteria	Burkholderiales	Comamonadaceae	-	Delftia	Delftia acidovorans	Cluster0-0	Cluster1-1	Cluster2-4	Cluster3-24
187014_0_5-549811-557919	549811	557919	186904_0_8-27656-36095	GCA_900137795.1_12163_2_53_genomic	FSLG01000003.1		187014_0_5__550770_552723_1	88215_0_59__24419_26039_1	clade2	1185650	Actinobacteria	Actinomycetia	Corynebacteriales	Mycobacteriaceae	-	Mycobacteroides	Mycobacteroides abscessus subsp. abscessus	Cluster0-0	Cluster1-2	Cluster2-22
187032_0_5-1839616-1848055	1839616	1848055	186904_0_8-27656-36095	GCA_900137975.1_12163_2_89_genomic	FSLO01000001.1		187032_0_5__1840575_1842528_1	88215_0_59__24419_26039_1	clade2	1185650	Actinobacteria	Actinomycetia	Corynebacteriales	Mycobacteriaceae	-	Mycobacteroides	Mycobacteroides abscessus subsp. abscessus	Cluster0-0	Cluster1-2	Cluster2-22
187116_0_10-27946-36054	27946	36054	186904_0_8-27656-36095	GCA_900138815.1_10208_3_48_genomic	FVSU01000010.1		187116_0_10__28905_30858_1	88215_0_59__24419_26039_1	clade2	1185650	Actinobacteria	Actinomycetia	Corynebacteriales	Mycobacteriaceae	-	Mycobacteroides	Mycobacteroides abscessus subsp. abscessus	Cluster0-0	Cluster1-2	Cluster2-22
187207_0_4-165275-174042	165275	174042	187147_0_9-165336-174103	GCA_900139725.1_10660_1_13_genomic	FVUQ01000004.1		187207_0_4__171131_173084_-1	88215_0_59__24419_26039_1	clade2	1185650	Actinobacteria	Actinomycetia	Corynebacteriales	Mycobacteriaceae	-	Mycobacteroides	Mycobacteroides abscessus subsp. abscessus	Cluster0-0	Cluster1-2	Cluster2-22
148291_0_2-64666-84968	64666	84968	148214_0_41-64666-84968	GCA_002802645.1_ASM280264v1_genomic	NQTR01000011.1		148291_0_2__82057_84010_-1	88215_0_59__24419_26039_1	clade2	1185650	Actinobacteria	Actinomycetia	Corynebacteriales	Mycobacteriaceae	-	Mycobacteroides	Mycobacteroides abscessus subsp. abscessus	Cluster0-0	Cluster1-2	Cluster2-22
187147_0_9-165336-174103	165336	174103	187147_0_9-165336-174103	GCA_900139125.1_10465_1_59_genomic	FSMK01000005.1	Chromosome	187147_0_9__171192_173145_-1	88215_0_59__24419_26039_1	clade2	1185650	Actinobacteria	Actinomycetia	Corynebacteriales	Mycobacteriaceae	-	Mycobacteroides	Mycobacteroides abscessus subsp. abscessus	Cluster0-0	Cluster1-2	Cluster2-22
187358_0_16-27651-36090	27651	36090	148286_0_12-26230-34669	GCA_900141235.1_10702_1_87_genomic	FSQG01000005.1		187358_0_16__28610_30563_1	88215_0_59__24419_26039_1	clade2	1185650	Actinobacteria	Actinomycetia	Corynebacteriales	Mycobacteriaceae	-	Mycobacteroides	Mycobacteroides abscessus subsp. abscessus	Cluster0-0	Cluster1-2	Cluster2-22
117709_0_10-53693-76846	53693	76846	117709_0_10-53693-76846	GCA_002020115.1_ASM202011v1_genomic	MPZU01000006.1	Chromosome	117709_0_10__63641_65594_-1	117709_0_10__63641_65594_-1	clade4	1915314	Proteobacteria	Alphaproteobacteria	Rhodobacterales	Rhodobacteraceae	-	Thioclava	Thioclava sp. DLFJ5-1	Cluster0-0
75554_0_0-2618122-2639416	2618122	2639416	75554_0_0-2618122-2639416	GCA_001050395.1_ASM105039v1_genomic	CP012044.1	Chromosome	75554_0_0__2619081_2621034_1	88215_0_59__24419_26039_1	clade2	1132508	Actinobacteria	Actinomycetia	Corynebacteriales	Mycobacteriaceae	-	Mycobacteroides	Mycobacteroides abscessus UC22	Cluster0-0	Cluster1-2	Cluster2-8
123840_0_0-3568972-3577016	3568972	3577016	120774_0_74-19538-27588	GCA_002157835.1_ASM215783v1_genomic	CP020809.1		123840_0_0__3569936_3571889_1	88215_0_59__24419_26039_1	clade2	482462	Actinobacteria	Actinomycetia	Corynebacteriales	Mycobacteriaceae	-	Mycobacterium	Mycobacterium dioxanotrophicus	Cluster0-0	Cluster1-2	Cluster2-8
186744_0_14-506726-514834	506726	514834	148286_0_12-26230-34669	GCA_900135095.1_10250_1_85_genomic	FSFZ01000002.1		186744_0_14__511923_513876_-1	88215_0_59__24419_26039_1	clade2	1185650	Actinobacteria	Actinomycetia	Corynebacteriales	Mycobacteriaceae	-	Mycobacteroides	Mycobacteroides abscessus subsp. abscessus	Cluster0-0	Cluster1-2	Cluster2-22
187038_0_9-123235-131674	123235	131674	148286_0_12-26230-34669	GCA_900138035.1_12045_8_35_genomic	FVQG01000002.1		187038_0_9__124194_126147_1	88215_0_59__24419_26039_1	clade2	1185650	Actinobacteria	Actinomycetia	Corynebacteriales	Mycobacteriaceae	-	Mycobacteroides	Mycobacteroides abscessus subsp. abscessus	Cluster0-0	Cluster1-2	Cluster2-22
187168_0_13-27608-36047	27608	36047	148286_0_12-26230-34669	GCA_900139335.1_10625_4_14_genomic	FSMY01000003.1		187168_0_13__28567_30520_1	88215_0_59__24419_26039_1	clade2	1185650	Actinobacteria	Actinomycetia	Corynebacteriales	Mycobacteriaceae	-	Mycobacteroides	Mycobacteroides abscessus subsp. abscessus	Cluster0-0	Cluster1-2	Cluster2-22
187209_0_11-11515-19954	11515	19954	148286_0_12-26230-34669	GCA_900139745.1_10660_1_19_genomic	FVUW01000023.1		187209_0_11__12474_14427_1	88215_0_59__24419_26039_1	clade2	1185650	Actinobacteria	Actinomycetia	Corynebacteriales	Mycobacteriaceae	-	Mycobacteroides	Mycobacteroides abscessus subsp. abscessus	Cluster0-0	Cluster1-2	Cluster2-22
187376_0_18-332656-341095	332656	341095	148286_0_12-26230-34669	GCA_900141415.1_11893_6_52_genomic	FSQL01000005.1		187376_0_18__333615_335568_1	88215_0_59__24419_26039_1	clade2	319705	Actinobacteria	Actinomycetia	Corynebacteriales	Mycobacteriaceae	-	Mycobacteroides	Mycobacteroides abscessus subsp. bolletii	Cluster0-0	Cluster1-2	Cluster2-22
187049_0_13-58106-66214	58106	66214	148185_0_11-27658-36097	GCA_900138145.1_12082_5_80_genomic	FVQI01000009.1		187049_0_13__59065_61018_1	88215_0_59__24419_26039_1	clade2	1185650	Actinobacteria	Actinomycetia	Corynebacteriales	Mycobacteriaceae	-	Mycobacteroides	Mycobacteroides abscessus subsp. abscessus	Cluster0-0	Cluster1-2	Cluster2-22
45077_0_3-131372-139811	131372	139811	148286_0_12-26230-34669	GCA_000270685.2_ASM27068v2_genomic	AKVD01000005.1		45077_0_3__132331_134284_1	88215_0_59__24419_26039_1	clade2	1001725	Actinobacteria	Actinomycetia	Corynebacteriales	Mycobacteriaceae	-	Mycobacteroides	Mycobacteroides abscessus 4S-0116-R	Cluster0-0	Cluster1-2	Cluster2-22
148196_0_9-532893-541329	532893	541329	187137_0_9-722976-731743	GCA_002800725.1_ASM280072v1_genomic	NQRY01000002.1		148196_0_9__533852_535805_1	88215_0_59__24419_26039_1	clade2	1185650	Actinobacteria	Actinomycetia	Corynebacteriales	Mycobacteriaceae	-	Mycobacteroides	Mycobacteroides abscessus subsp. abscessus	Cluster0-0	Cluster1-2	Cluster2-22
186911_0_10-1418757-1427196	1418757	1427196	158607_0_0-2166112-2174551	GCA_900136765.1_10625_5_34_genomic	FSJK01000002.1		186911_0_10__1424285_1426238_-1	88215_0_59__24419_26039_1	clade2	1185650	Actinobacteria	Actinomycetia	Corynebacteriales	Mycobacteriaceae	-	Mycobacteroides	Mycobacteroides abscessus subsp. abscessus	Cluster0-0	Cluster1-2	Cluster2-22
187188_0_12-573067-581506	573067	581506	158607_0_0-2166112-2174551	GCA_900139535.1_10625_5_46_genomic	FSNH01000002.1		187188_0_12__578595_580548_-1	88215_0_59__24419_26039_1	clade2	1185650	Actinobacteria	Actinomycetia	Corynebacteriales	Mycobacteriaceae	-	Mycobacteroides	Mycobacteroides abscessus subsp. abscessus	Cluster0-0	Cluster1-2	Cluster2-22
260602_0_21-404723-424603	404723	424603	260602_0_21-404723-424603	GCA_004761875.1_ASM476187v1_genomic	SJEY01000002.1	Chromosome	260602_0_21__419322_421275_1	260602_0_21__419322_421275_1	clade4	1888910	Proteobacteria	Alphaproteobacteria	Rhodobacterales	Rhodobacteraceae	-	Roseovarius	Roseovarius aestuariivivens	Cluster0-0	Cluster1-1	Cluster2-5	Cluster3-5	Cluster4-42	Cluster5-27
74335_0_35-4039-12808	4039	12808	74335_0_35-4039-12808	GCA_001020525.1_ASM102052v1_genomic	LCWR01000036.1	Uncertain - viral or bacterial	74335_0_35__8965_10918_-1	45648_0_0__1995501_1997472_-1	clade4	251747	Proteobacteria	Betaproteobacteria	Neisseriales	Chromobacteriaceae	-	Chromobacterium	Chromobacterium subtsugae	Cluster0-0
42504_0_3-408362-413602	408362	413602	42504_0_3-408362-413602	GCA_000203875.1_ASM20387v1_genomic	CP000092.1	Plasmid	42504_0_3__409203_411156_1	103575_0_34__116599_118579_1	clade2	264198	Proteobacteria	Betaproteobacteria	Burkholderiales	Burkholderiaceae	-	Cupriavidus	Cupriavidus pinatubonensis JMP134	Cluster0-0
183544_0_2-113007-150386	113007	150386	183544_0_2-113007-150386	GCA_900100655.1_IMG-taxon_2654587884_annotated_assembly_genomic	FNCE01000007.1		183544_0_2__141217_143170_-1	148114_0_3__41617_43519_-1	clade3	1082479	Proteobacteria	Alphaproteobacteria	Rhodospirillales	Rhodospirillaceae	-	Limimonas	Limimonas halophila
158607_0_0-2166112-2174551	2166112	2174551	158607_0_0-2166112-2174551	GCA_003072405.1_ASM307240v1_genomic	QDFC01000001.1	Chromosome	158607_0_0__2171640_2173593_-1	88215_0_59__24419_26039_1	clade2	36809	Actinobacteria	Actinomycetia	Corynebacteriales	Mycobacteriaceae	-	Mycobacteroides	Mycobacteroides abscessus	Cluster0-0	Cluster1-2	Cluster2-22
188192_0_23-870275-873741	870275	873741	188192_0_23-870275-873741	GCA_900156045.1_IMG-taxon_2708742464_annotated_assembly_genomic	FTMX01000001.1		188192_0_23__870801_872754_1	265860_0_6__91534_93505_-1	clade4	1478	Firmicutes	Bacilli	Bacillales	Bacillaceae	-	Peribacillus	Peribacillus simplex
187325_0_1-453005-461772	453005	461772	187137_0_9-722976-731743	GCA_900140905.1_10702_1_53_genomic	FSPM01000001.1		187325_0_1__458861_460814_-1	88215_0_59__24419_26039_1	clade2	1185650	Actinobacteria	Actinomycetia	Corynebacteriales	Mycobacteriaceae	-	Mycobacteroides	Mycobacteroides abscessus subsp. abscessus	Cluster0-0	Cluster1-2	Cluster2-22
148266_0_11-534740-543176	534740	543176	187147_0_9-165336-174103	GCA_002802135.1_ASM280213v1_genomic	NQRT01000002.1		148266_0_11__535699_537652_1	88215_0_59__24419_26039_1	clade2	1185650	Actinobacteria	Actinomycetia	Corynebacteriales	Mycobacteriaceae	-	Mycobacteroides	Mycobacteroides abscessus subsp. abscessus	Cluster0-0	Cluster1-2	Cluster2-22
187137_0_9-722976-731743	722976	731743	187137_0_9-722976-731743	GCA_900139025.1_10465_1_49_genomic	FSME01000001.1	Chromosome	187137_0_9__728832_730785_-1	88215_0_59__24419_26039_1	clade2	1185650	Actinobacteria	Actinomycetia	Corynebacteriales	Mycobacteriaceae	-	Mycobacteroides	Mycobacteroides abscessus subsp. abscessus	Cluster0-0	Cluster1-2	Cluster2-22
187239_0_5-665055-673491	665055	673491	187137_0_9-722976-731743	GCA_900140045.1_10660_1_6_genomic	FVVL01000002.1		187239_0_5__666014_667967_1	88215_0_59__24419_26039_1	clade2	1185650	Actinobacteria	Actinomycetia	Corynebacteriales	Mycobacteriaceae	-	Mycobacteroides	Mycobacteroides abscessus subsp. abscessus	Cluster0-0	Cluster1-2	Cluster2-22
187263_0_2-351637-360073	351637	360073	187137_0_9-722976-731743	GCA_900140285.1_10665_2_92_genomic	FSOK01000002.1		187263_0_2__352596_354549_1	88215_0_59__24419_26039_1	clade2	1185650	Actinobacteria	Actinomycetia	Corynebacteriales	Mycobacteriaceae	-	Mycobacteroides	Mycobacteroides abscessus subsp. abscessus	Cluster0-0	Cluster1-2	Cluster2-22
187286_0_4-508506-516942	508506	516942	187137_0_9-722976-731743	GCA_900140515.1_10702_1_18_genomic	FVWT01000002.1		187286_0_4__509465_511418_1	88215_0_59__24419_26039_1	clade2	1185650	Actinobacteria	Actinomycetia	Corynebacteriales	Mycobacteriaceae	-	Mycobacteroides	Mycobacteroides abscessus subsp. abscessus	Cluster0-0	Cluster1-2	Cluster2-22
187296_0_1-165297-174064	165297	174064	187137_0_9-722976-731743	GCA_900140615.1_10702_1_26_genomic	FSOX01000002.1		187296_0_1__171153_173106_-1	88215_0_59__24419_26039_1	clade2	1185650	Actinobacteria	Actinomycetia	Corynebacteriales	Mycobacteriaceae	-	Mycobacteroides	Mycobacteroides abscessus subsp. abscessus	Cluster0-0	Cluster1-2	Cluster2-22
187307_0_10-145997-154764	145997	154764	187137_0_9-722976-731743	GCA_900140725.1_10702_1_33_genomic	FSPC01000004.1		187307_0_10__151853_153806_-1	88215_0_59__24419_26039_1	clade2	1185650	Actinobacteria	Actinomycetia	Corynebacteriales	Mycobacteriaceae	-	Mycobacteroides	Mycobacteroides abscessus subsp. abscessus	Cluster0-0	Cluster1-2	Cluster2-22
186947_0_5-428212-436320	428212	436320	148185_0_11-27658-36097	GCA_900137125.1_12045_8_44_genomic	FSJZ01000002.1		186947_0_5__429171_431124_1	88215_0_59__24419_26039_1	clade2	1185650	Actinobacteria	Actinomycetia	Corynebacteriales	Mycobacteriaceae	-	Mycobacteroides	Mycobacteroides abscessus subsp. abscessus	Cluster0-0	Cluster1-2	Cluster2-22
187367_0_10-145962-154729	145962	154729	187137_0_9-722976-731743	GCA_900141325.1_10702_1_92_genomic	FSQI01000004.1		187367_0_10__151818_153771_-1	88215_0_59__24419_26039_1	clade2	1185650	Actinobacteria	Actinomycetia	Corynebacteriales	Mycobacteriaceae	-	Mycobacteroides	Mycobacteroides abscessus subsp. abscessus	Cluster0-0	Cluster1-2	Cluster2-22
100806_0_0-1796865-1805301	1796865	1805301	187147_0_9-165336-174103	GCA_001606295.1_ASM160629v1_genomic	CP014955.1		100806_0_0__1797824_1799777_1	88215_0_59__24419_26039_1	clade2	36809	Actinobacteria	Actinomycetia	Corynebacteriales	Mycobacteriaceae	-	Mycobacteroides	Mycobacteroides abscessus	Cluster0-0	Cluster1-2	Cluster2-22
186741_0_9-150384-158492	150384	158492	148286_0_12-26230-34669	GCA_900135065.1_10250_1_83_genomic	FVKT01000002.1		186741_0_9__155581_157534_-1	88215_0_59__24419_26039_1	clade2	1185650	Actinobacteria	Actinomycetia	Corynebacteriales	Mycobacteriaceae	-	Mycobacteroides	Mycobacteroides abscessus subsp. abscessus	Cluster0-0	Cluster1-2	Cluster2-22
186742_0_18-27668-35776	27668	35776	148286_0_12-26230-34669	GCA_900135075.1_10250_1_82_genomic	FVKO01000010.1		186742_0_18__28627_30580_1	88215_0_59__24419_26039_1	clade2	1185650	Actinobacteria	Actinomycetia	Corynebacteriales	Mycobacteriaceae	-	Mycobacteroides	Mycobacteroides abscessus subsp. abscessus	Cluster0-0	Cluster1-2	Cluster2-22
148286_0_12-26230-34669	26230	34669	148286_0_12-26230-34669	GCA_002802525.1_ASM280252v1_genomic	NQTD01000003.1	Chromosome	148286_0_12__27189_29142_1	88215_0_59__24419_26039_1	clade2	1185650	Actinobacteria	Actinomycetia	Corynebacteriales	Mycobacteriaceae	-	Mycobacteroides	Mycobacteroides abscessus subsp. abscessus	Cluster0-0	Cluster1-2	Cluster2-22
83540_0_15-63702-74402	63702	74402	83540_0_15-63702-74402	GCA_001212985.1_7396_6_58_genomic	CSTW01000016.1	Chromosome	83540_0_15__64661_66614_1	88215_0_59__24419_26039_1	clade2	36809	Actinobacteria	Actinomycetia	Corynebacteriales	Mycobacteriaceae	-	Mycobacteroides	Mycobacteroides abscessus	Cluster0-0	Cluster1-2	Cluster2-22
186266_0_10-119788-130488	119788	130488	83540_0_15-63702-74402	GCA_900130315.1_10625_5_63_genomic	FRYX01000002.1		186266_0_10__127577_129530_-1	88215_0_59__24419_26039_1	clade2	1185650	Actinobacteria	Actinomycetia	Corynebacteriales	Mycobacteriaceae	-	Mycobacteroides	Mycobacteroides abscessus subsp. abscessus	Cluster0-0	Cluster1-2	Cluster2-22
82172_0_0-270583-292394	270583	292394	82172_0_0-270583-292394	GCA_001183865.1_ASM118386v1_genomic	CP012020.1		82172_0_0__283642_285595_1	247449_0_34__9190_11170_1	clade4	1662285	Proteobacteria	Betaproteobacteria	Nitrosomonadales	Methylophilaceae	-	Methylophilus	Methylophilus sp. TWE2
271855_0_62-341-28311	341	28311	271371_0_69-350-28320	GCA_900597265.1_10156_8_26_genomic	UVNB01000037.1		271855_0_62__21191_23141_-1	246679_0_1__1766689_1768663_1	clade4	28450	Proteobacteria	Betaproteobacteria	Burkholderiales	Burkholderiaceae	-	Burkholderia	Burkholderia pseudomallei	Cluster0-0	Cluster1-1	Cluster2-4	Cluster3-3	Cluster4-8	Cluster5-6
271871_0_57-351-28321	351	28321	271371_0_69-350-28320	GCA_900597425.1_10156_8_44_genomic	UVNP01000021.1		271871_0_57__21201_23151_-1	246679_0_1__1766689_1768663_1	clade4	28450	Proteobacteria	Betaproteobacteria	Burkholderiales	Burkholderiaceae	-	Burkholderia	Burkholderia pseudomallei	Cluster0-0	Cluster1-1	Cluster2-4	Cluster3-3	Cluster4-8	Cluster5-6
271869_0_17-355-28325	355	28325	271371_0_69-350-28320	GCA_900597405.1_10156_8_41_genomic	UVNO01000022.1		271869_0_17__21205_23155_-1	246679_0_1__1766689_1768663_1	clade4	28450	Proteobacteria	Betaproteobacteria	Burkholderiales	Burkholderiaceae	-	Burkholderia	Burkholderia pseudomallei	Cluster0-0	Cluster1-1	Cluster2-4	Cluster3-3	Cluster4-8	Cluster5-6
271856_0_26-32782-60752	32782	60752	271371_0_69-350-28320	GCA_900597275.1_10156_8_27_genomic	UVNC01000006.1		271856_0_26__37953_39903_1	246679_0_1__1766689_1768663_1	clade4	28450	Proteobacteria	Betaproteobacteria	Burkholderiales	Burkholderiaceae	-	Burkholderia	Burkholderia pseudomallei	Cluster0-0	Cluster1-1	Cluster2-4	Cluster3-3	Cluster4-8	Cluster5-6
271560_0_62-355-28325	355	28325	271371_0_69-350-28320	GCA_900594315.1_10156_5_15_genomic	UVBS01000041.1		271560_0_62__21205_23155_-1	246679_0_1__1766689_1768663_1	clade4	28450	Proteobacteria	Betaproteobacteria	Burkholderiales	Burkholderiaceae	-	Burkholderia	Burkholderia pseudomallei	Cluster0-0	Cluster1-1	Cluster2-4	Cluster3-3	Cluster4-8	Cluster5-6
271852_0_28-349-28319	349	28319	271371_0_69-350-28320	GCA_900597235.1_10156_8_23_genomic	UVMX01000039.1		271852_0_28__21199_23149_-1	246679_0_1__1766689_1768663_1	clade4	28450	Proteobacteria	Betaproteobacteria	Burkholderiales	Burkholderiaceae	-	Burkholderia	Burkholderia pseudomallei	Cluster0-0	Cluster1-1	Cluster2-4	Cluster3-3	Cluster4-8	Cluster5-6
271848_0_25-349-28319	349	28319	271371_0_69-350-28320	GCA_900597195.1_10156_8_24_genomic	UVMU01000032.1		271848_0_25__21199_23149_-1	246679_0_1__1766689_1768663_1	clade4	28450	Proteobacteria	Betaproteobacteria	Burkholderiales	Burkholderiaceae	-	Burkholderia	Burkholderia pseudomallei	Cluster0-0	Cluster1-1	Cluster2-4	Cluster3-3	Cluster4-8	Cluster5-6
209467_0_27-42979-77888	42979	77888	204490_0_36-42979-77888	GCA_003944665.1_ASM394466v1_genomic	RSFB01000021.1		209467_0_27__73758_75708_-1	246679_0_1__1766689_1768663_1	clade4	28450	Proteobacteria	Betaproteobacteria	Burkholderiales	Burkholderiaceae	-	Burkholderia	Burkholderia pseudomallei	Cluster0-0	Cluster1-1	Cluster2-4	Cluster3-3	Cluster4-8	Cluster5-6
271457_0_65-349-28319	349	28319	271371_0_69-350-28320	GCA_900593285.1_10250_5_31_genomic	UUXT01000026.1		271457_0_65__21199_23149_-1	246679_0_1__1766689_1768663_1	clade4	28450	Proteobacteria	Betaproteobacteria	Burkholderiales	Burkholderiaceae	-	Burkholderia	Burkholderia pseudomallei	Cluster0-0	Cluster1-1	Cluster2-4	Cluster3-3	Cluster4-8	Cluster5-6
271371_0_69-350-28320	350	28320	271371_0_69-350-28320	GCA_900592425.1_10235_7_5_genomic	UUUL01000044.1	Uncertain - plasmid or chromosomal	271371_0_69__21200_23150_-1	246679_0_1__1766689_1768663_1	clade4	28450	Proteobacteria	Betaproteobacteria	Burkholderiales	Burkholderiaceae	-	Burkholderia	Burkholderia pseudomallei	Cluster0-0	Cluster1-1	Cluster2-4	Cluster3-3	Cluster4-8	Cluster5-6
271278_0_45-113743-141713	113743	141713	271371_0_69-350-28320	GCA_900591495.1_10209_8_29_genomic	UUQV01000021.1		271278_0_45__118914_120864_1	246679_0_1__1766689_1768663_1	clade4	28450	Proteobacteria	Betaproteobacteria	Burkholderiales	Burkholderiaceae	-	Burkholderia	Burkholderia pseudomallei	Cluster0-0	Cluster1-1	Cluster2-4	Cluster3-3	Cluster4-8	Cluster5-6
205430_0_5-6433-14854	6433	14854	205430_0_5-6433-14854	GCA_003854585.1_ASM385458v1_genomic	QTRX01000034.1	Plasmid	205430_0_5__10651_12601_-1	246679_0_1__1766689_1768663_1	clade4	95486	Proteobacteria	Betaproteobacteria	Burkholderiales	Burkholderiaceae	-	Burkholderia	Burkholderia cenocepacia	Cluster0-0	Cluster1-1	Cluster2-4	Cluster3-3	Cluster4-8	Cluster5-6
82159_0_91-52054-65036	52054	65036	82159_0_91-52054-65036	GCA_001183595.1_ASM118359v1_genomic	LFXO01000139.1	Chromosome	82159_0_91__58033_59983_1	104277_0_19__86310_88230_1	clade4	648	Proteobacteria	Gammaproteobacteria	Aeromonadales	Aeromonadaceae	-	Aeromonas	Aeromonas caviae	Cluster0-0	Cluster1-0	Cluster2-1	Cluster3-1	Cluster4-0	Cluster5-16	Cluster6-9
43596_0_1-70102-96174	70102	96174	43596_0_1-70102-96174	GCA_000236215.4_ASM23621v4_genomic	HG938371.2	Chromosome	43596_0_1__75282_77232_1	246679_0_1__1766689_1768663_1	clade4	1055524	Proteobacteria	Betaproteobacteria	Burkholderiales	Burkholderiaceae	-	Burkholderia	Burkholderia cenocepacia H111	Cluster0-0	Cluster1-1	Cluster2-4	Cluster3-3	Cluster4-8	Cluster5-6
129513_0_17-21391-57734	21391	57734	129513_0_17-21391-57734	GCA_002287335.1_Bp8962_genomic	NQMY01000018.1	Uncertain - plasmid or chromosomal	129513_0_17__53681_55631_-1	246679_0_1__1766689_1768663_1	clade4	101571	Proteobacteria	Betaproteobacteria	Burkholderiales	Burkholderiaceae	-	Burkholderia	Burkholderia ubonensis	Cluster0-0	Cluster1-1	Cluster2-4	Cluster3-3	Cluster4-8	Cluster5-6
263067_0_0-4324876-4337858	4324876	4337858	263067_0_0-4324876-4337858	GCA_004919485.1_ASM491948v1_genomic	CP039611.1	Chromosome	263067_0_0__4329928_4331878_-1	104277_0_19__86310_88230_1	clade4	652	Proteobacteria	Gammaproteobacteria	Aeromonadales	Aeromonadaceae	-	Aeromonas	Aeromonas schubertii	Cluster0-0	Cluster1-0	Cluster2-1	Cluster3-1	Cluster4-0	Cluster5-16	Cluster6-9
119973_0_45-18666-30889	18666	30889	119973_0_45-18666-30889	GCA_002071995.1_ASM207199v1_genomic	JYMW01000002.1	Chromosome	119973_0_45__26909_28859_-1	246679_0_1__1766689_1768663_1	clade4	95486	Proteobacteria	Betaproteobacteria	Burkholderiales	Burkholderiaceae	-	Burkholderia	Burkholderia cenocepacia	Cluster0-0	Cluster1-1	Cluster2-4	Cluster3-3	Cluster4-8	Cluster5-6
149688_0_0-6024-19006	6024	19006	149688_0_0-6024-19006	GCA_002850695.2_ASM285069v2_genomic	CP028568.1	Chromosome	149688_0_0__12003_13953_1	104277_0_19__86310_88230_1	clade4	196023	Proteobacteria	Gammaproteobacteria	Aeromonadales	Aeromonadaceae	-	Aeromonas	Aeromonas hydrophila subsp. hydrophila	Cluster0-0	Cluster1-0	Cluster2-1	Cluster3-1	Cluster4-0	Cluster5-16	Cluster6-9
7658_0_45-90581-101790	90581	101790	7658_0_45-90581-101790	OLFS01.1	OLFS01000046.1	Chromosome	7658_0_45__95634_97584_-1	104277_0_19__86310_88230_1	clade4									Cluster0-0	Cluster1-0	Cluster2-1	Cluster3-1	Cluster4-0	Cluster5-16	Cluster6-9
163966_0_1-1860169-1895469	1860169	1895469	163966_0_1-1860169-1895469	GCA_003233675.1_ASM323367v1_genomic	CP029825.1	Chromosome	163966_0_1__1876492_1878442_1	246679_0_1__1766689_1768663_1	clade4	2217913	Proteobacteria	Betaproteobacteria	Burkholderiales	Burkholderiaceae	-	Burkholderia	Burkholderia sp. JP2-270	Cluster0-0	Cluster1-1	Cluster2-4	Cluster3-3	Cluster4-8	Cluster5-6
97526_0_20-27756-60359	27756	60359	97526_0_20-27756-60359	GCA_001526815.1_ASM152681v1_genomic	LPAW01000021.1	Chromosome	97526_0_20__30990_32940_1	246679_0_1__1766689_1768663_1	clade4	1503054	Proteobacteria	Betaproteobacteria	Burkholderiales	Burkholderiaceae	-	Burkholderia	Burkholderia stagnalis	Cluster0-0	Cluster1-1	Cluster2-4	Cluster3-3	Cluster4-8	Cluster5-6
105426_0_1-2284095-2365032	2284095	2365032	105426_0_1-2284095-2365032	GCA_001718495.1_ASM171849v1_genomic	CP013394.1	Chromosome	105426_0_1__2361190_2363140_-1	246679_0_1__1766689_1768663_1	clade4	60552	Proteobacteria	Betaproteobacteria	Burkholderiales	Burkholderiaceae	-	Burkholderia	Burkholderia vietnamiensis	Cluster0-0	Cluster1-1	Cluster2-4	Cluster3-3	Cluster4-8	Cluster5-6
153057_0_9-12450-26759	12450	26759	153057_0_9-12450-26759	GCA_002930755.1_ASM293075v1_genomic	PSQH01000009.1	Chromosome	153057_0_9__13184_15134_1	255603_0_14__60321_62247_-1	clade3	747	Proteobacteria	Gammaproteobacteria	Pasteurellales	Pasteurellaceae	-	Pasteurella	Pasteurella multocida	Cluster0-0	Cluster1-0	Cluster2-12
156256_0_0-770479-795234	770479	795234	156256_0_0-770479-795234	GCA_003012895.1_ASM301289v1_genomic	CP027704.1	Chromosome	156256_0_0__771581_773531_1	67797_0_144__32903_35003_-1	clade1	470	Proteobacteria	Gammaproteobacteria	Pseudomonadales	Moraxellaceae	-	Acinetobacter	Acinetobacter baumannii	Cluster0-0	Cluster1-0	Cluster2-2	Cluster3-2	Cluster4-2	Cluster5-15
51734_0_10-11431-53403	11431	53403	51734_0_10-11431-53403	GCA_000422485.1_ASM42248v1_genomic	KE383854.1	Chromosome	51734_0_10__39270_41220_1	188699_0_5__199236_201378_-1	clade1	1122923	Firmicutes	Bacilli	Bacillales	Paenibacillaceae	-	Paenibacillus	Paenibacillus pasadenensis DSM 19293	Cluster0-0	Cluster1-3	Cluster2-6
271477_0_33-17808-58106	17808	58106	271477_0_33-17808-58106	GCA_900593485.1_10250_5_49_genomic	UUYN01000040.1	Plasmid	271477_0_33__52834_54784_-1	246679_0_1__1766689_1768663_1	clade4	28450	Proteobacteria	Betaproteobacteria	Burkholderiales	Burkholderiaceae	-	Burkholderia	Burkholderia pseudomallei	Cluster0-0	Cluster1-1	Cluster2-4	Cluster3-3	Cluster4-8	Cluster5-6
290498_0_2-60376-72844	60376	72844	290498_0_2-60376-72844	GCA_901212385.1_KLG2_genomic	CAAKNO010000003.1	Chromosome	290498_0_2__65420_67370_-1	104277_0_19__86310_88230_1	clade4	656	Proteobacteria	Gammaproteobacteria	Aeromonadales	Aeromonadaceae	-	Aeromonas	Aeromonas allosaccharophila	Cluster0-0	Cluster1-0	Cluster2-1	Cluster3-1	Cluster4-0	Cluster5-16	Cluster6-9
204490_0_36-42979-77888	42979	77888	204490_0_36-42979-77888	GCA_003813945.1_ASM381394v1_genomic	RPDD01000028.1	Uncertain - plasmid or chromosomal	204490_0_36__73758_75708_-1	246679_0_1__1766689_1768663_1	clade4	28450	Proteobacteria	Betaproteobacteria	Burkholderiales	Burkholderiaceae	-	Burkholderia	Burkholderia pseudomallei	Cluster0-0	Cluster1-1	Cluster2-4	Cluster3-3	Cluster4-8	Cluster5-6
97305_0_77-83989-111994	83989	111994	97305_0_77-83989-111994	GCA_001521975.1_ASM152197v1_genomic	LOSW01000078.1	Chromosome	97305_0_77__104875_106825_-1	246679_0_1__1766689_1768663_1	clade4	292	Proteobacteria	Betaproteobacteria	Burkholderiales	Burkholderiaceae	-	Burkholderia	Burkholderia cepacia	Cluster0-0	Cluster1-1	Cluster2-4	Cluster3-3	Cluster4-8	Cluster5-6
271846_0_56-11075-39045	11075	39045	271314_0_67-350-28320	GCA_900597175.1_10156_8_18_genomic	UVMT01000036.1		271846_0_56__16246_18196_1	246679_0_1__1766689_1768663_1	clade4	28450	Proteobacteria	Betaproteobacteria	Burkholderiales	Burkholderiaceae	-	Burkholderia	Burkholderia pseudomallei	Cluster0-0	Cluster1-1	Cluster2-4	Cluster3-3	Cluster4-8	Cluster5-6
205573_0_30-42979-77888	42979	77888	204484_0_27-42979-77888	GCA_003858035.1_ASM385803v1_genomic	QTQT01000024.1		205573_0_30__73758_75708_-1	246679_0_1__1766689_1768663_1	clade4	28450	Proteobacteria	Betaproteobacteria	Burkholderiales	Burkholderiaceae	-	Burkholderia	Burkholderia pseudomallei	Cluster0-0	Cluster1-1	Cluster2-4	Cluster3-3	Cluster4-8	Cluster5-6
97350_0_1-62094-189342	62094	189342	97350_0_1-62094-189342	GCA_001523065.1_ASM152306v1_genomic	LOUS01000002.1	Uncertain - plasmid or chromosomal	97350_0_1__184947_186897_-1	246679_0_1__1766689_1768663_1	clade4	488732	Proteobacteria	Betaproteobacteria	Burkholderiales	Burkholderiaceae	-	Burkholderia	Burkholderia diffusa	Cluster0-0	Cluster1-1	Cluster2-4	Cluster3-3	Cluster4-8	Cluster5-6
271875_0_60-352-28322	352	28322	86504_0_1-1804574-1833734	GCA_900597465.1_10156_8_46_genomic	UVNV01000018.1		271875_0_60__21202_23152_-1	246679_0_1__1766689_1768663_1	clade4	28450	Proteobacteria	Betaproteobacteria	Burkholderiales	Burkholderiaceae	-	Burkholderia	Burkholderia pseudomallei	Cluster0-0	Cluster1-1	Cluster2-4	Cluster3-3	Cluster4-8	Cluster5-6
271865_0_55-352-29534	352	29534	271865_0_55-352-29534	GCA_900597365.1_10156_8_36_genomic	UVNL01000026.1	Chromosome	271865_0_55__22414_24364_-1	246679_0_1__1766689_1768663_1	clade4	28450	Proteobacteria	Betaproteobacteria	Burkholderiales	Burkholderiaceae	-	Burkholderia	Burkholderia pseudomallei	Cluster0-0	Cluster1-1	Cluster2-4	Cluster3-3	Cluster4-8	Cluster5-6
42760_0_0-38890-56189	38890	56189	42760_0_0-38890-56189	GCA_000214665.1_ASM21466v1_genomic	CP002738.1	Chromosome	42760_0_0__42693_44643_1	104277_0_19__86310_88230_1	clade4	857087	Proteobacteria	Gammaproteobacteria	Methylococcales	Methylococcaceae	-	Methylomonas	Methylomonas methanica MC09	Cluster0-0	Cluster1-0	Cluster2-1	Cluster3-1	Cluster4-38
97828_0_43-27756-60359	27756	60359	97535_0_14-27756-60359	GCA_001533075.1_ASM153307v1_genomic	LPKP01000044.1		97828_0_43__30990_32940_1	246679_0_1__1766689_1768663_1	clade4	1503054	Proteobacteria	Betaproteobacteria	Burkholderiales	Burkholderiaceae	-	Burkholderia	Burkholderia stagnalis	Cluster0-0	Cluster1-1	Cluster2-4	Cluster3-3	Cluster4-8	Cluster5-6
271314_0_67-350-28320	350	28320	271314_0_67-350-28320	GCA_900591855.1_10156_3_5_genomic	UUSL01000034.1	Uncertain - plasmid or chromosomal	271314_0_67__21200_23150_-1	246679_0_1__1766689_1768663_1	clade4	28450	Proteobacteria	Betaproteobacteria	Burkholderiales	Burkholderiaceae	-	Burkholderia	Burkholderia pseudomallei	Cluster0-0	Cluster1-1	Cluster2-4	Cluster3-3	Cluster4-8	Cluster5-6
271430_0_67-10948-38918	10948	38918	271314_0_67-350-28320	GCA_900593015.1_10235_7_60_genomic	UUWY01000051.1		271430_0_67__16119_18069_1	246679_0_1__1766689_1768663_1	clade4	28450	Proteobacteria	Betaproteobacteria	Burkholderiales	Burkholderiaceae	-	Burkholderia	Burkholderia pseudomallei	Cluster0-0	Cluster1-1	Cluster2-4	Cluster3-3	Cluster4-8	Cluster5-6
271436_0_134-10976-38946	10976	38946	271314_0_67-350-28320	GCA_900593075.1_10250_5_12_genomic	UUWW01000061.1		271436_0_134__16147_18097_1	246679_0_1__1766689_1768663_1	clade4	28450	Proteobacteria	Betaproteobacteria	Burkholderiales	Burkholderiaceae	-	Burkholderia	Burkholderia pseudomallei	Cluster0-0	Cluster1-1	Cluster2-4	Cluster3-3	Cluster4-8	Cluster5-6
271557_0_169-11018-38988	11018	38988	271314_0_67-350-28320	GCA_900594285.1_10156_5_8_genomic	UVBO01000064.1		271557_0_169__16189_18139_1	246679_0_1__1766689_1768663_1	clade4	28450	Proteobacteria	Betaproteobacteria	Burkholderiales	Burkholderiaceae	-	Burkholderia	Burkholderia pseudomallei	Cluster0-0	Cluster1-1	Cluster2-4	Cluster3-3	Cluster4-8	Cluster5-6
271362_0_15-38216-67398	38216	67398	271362_0_15-38216-67398	GCA_900592335.1_10156_3_52_genomic	UUTY01000020.1	Chromosome	271362_0_15__60278_62228_-1	246679_0_1__1766689_1768663_1	clade4	28450	Proteobacteria	Betaproteobacteria	Burkholderiales	Burkholderiaceae	-	Burkholderia	Burkholderia pseudomallei	Cluster0-0	Cluster1-1	Cluster2-4	Cluster3-3	Cluster4-8	Cluster5-6
271853_0_68-346-28316	346	28316	86504_0_1-1804574-1833734	GCA_900597245.1_10156_8_22_genomic	UVMZ01000034.1		271853_0_68__21196_23146_-1	246679_0_1__1766689_1768663_1	clade4	28450	Proteobacteria	Betaproteobacteria	Burkholderiales	Burkholderiaceae	-	Burkholderia	Burkholderia pseudomallei	Cluster0-0	Cluster1-1	Cluster2-4	Cluster3-3	Cluster4-8	Cluster5-6
153058_0_7-43016-57324	43016	57324	153058_0_7-43016-57324	GCA_002930775.1_ASM293077v1_genomic	PSQI01000016.1	Chromosome	153058_0_7__54641_56591_-1	255603_0_14__60321_62247_-1	clade3	747	Proteobacteria	Gammaproteobacteria	Pasteurellales	Pasteurellaceae	-	Pasteurella	Pasteurella multocida	Cluster0-0	Cluster1-0	Cluster2-12
271854_0_22-32779-60749	32779	60749	271314_0_67-350-28320	GCA_900597255.1_10156_8_25_genomic	UVNA01000031.1		271854_0_22__37950_39900_1	246679_0_1__1766689_1768663_1	clade4	28450	Proteobacteria	Betaproteobacteria	Burkholderiales	Burkholderiaceae	-	Burkholderia	Burkholderia pseudomallei	Cluster0-0	Cluster1-1	Cluster2-4	Cluster3-3	Cluster4-8	Cluster5-6
271873_0_60-32813-60783	32813	60783	271314_0_67-350-28320	GCA_900597445.1_10156_8_45_genomic	UVNT01000030.1		271873_0_60__37984_39934_1	246679_0_1__1766689_1768663_1	clade4	28450	Proteobacteria	Betaproteobacteria	Burkholderiales	Burkholderiaceae	-	Burkholderia	Burkholderia pseudomallei	Cluster0-0	Cluster1-1	Cluster2-4	Cluster3-3	Cluster4-8	Cluster5-6
97664_0_12-27756-60359	27756	60359	97535_0_14-27756-60359	GCA_001529625.1_ASM152962v1_genomic	LPFM01000013.1		97664_0_12__30990_32940_1	246679_0_1__1766689_1768663_1	clade4	1503054	Proteobacteria	Betaproteobacteria	Burkholderiales	Burkholderiaceae	-	Burkholderia	Burkholderia stagnalis	Cluster0-0	Cluster1-1	Cluster2-4	Cluster3-3	Cluster4-8	Cluster5-6
126631_0_0-2682231-2699479	2682231	2699479	126631_0_0-2682231-2699479	GCA_002223205.1_ASM222320v1_genomic	NKFD01000004.1	Chromosome	126631_0_0__2696102_2698052_-1	246679_0_1__1766689_1768663_1	clade4	2015351	Proteobacteria	Betaproteobacteria	Burkholderiales	Burkholderiaceae	-	Burkholderia	Burkholderia sp. AU27893	Cluster0-0	Cluster1-1	Cluster2-4	Cluster3-3	Cluster4-8	Cluster5-6
205433_0_59-7258-14631	7258	14631	205433_0_59-7258-14631	GCA_003854625.1_ASM385462v1_genomic	QTRZ01000016.1	Chromosome	205433_0_59__10651_12601_-1	246679_0_1__1766689_1768663_1	clade4	95486	Proteobacteria	Betaproteobacteria	Burkholderiales	Burkholderiaceae	-	Burkholderia	Burkholderia cenocepacia	Cluster0-0	Cluster1-1	Cluster2-4	Cluster3-3	Cluster4-8	Cluster5-6
97535_0_14-27756-60359	27756	60359	97535_0_14-27756-60359	GCA_001526995.1_ASM152699v1_genomic	LPAO01000015.1	Chromosome	97535_0_14__30990_32940_1	246679_0_1__1766689_1768663_1	clade4	1503054	Proteobacteria	Betaproteobacteria	Burkholderiales	Burkholderiaceae	-	Burkholderia	Burkholderia stagnalis	Cluster0-0	Cluster1-1	Cluster2-4	Cluster3-3	Cluster4-8	Cluster5-6
271849_0_31-106603-134573	106603	134573	86504_0_1-1804574-1833734	GCA_900597205.1_10156_8_19_genomic	UVMW01000019.1		271849_0_31__127453_129403_-1	246679_0_1__1766689_1768663_1	clade4	28450	Proteobacteria	Betaproteobacteria	Burkholderiales	Burkholderiaceae	-	Burkholderia	Burkholderia pseudomallei	Cluster0-0	Cluster1-1	Cluster2-4	Cluster3-3	Cluster4-8	Cluster5-6
152820_0_1-1491500-1508748	1491500	1508748	152820_0_1-1491500-1508748	GCA_002924455.1_ASM292445v1_genomic	CM009576.1	Chromosome	152820_0_1__1505371_1507321_-1	246679_0_1__1766689_1768663_1	clade4	488447	Proteobacteria	Betaproteobacteria	Burkholderiales	Burkholderiaceae	-	Burkholderia	Burkholderia contaminans	Cluster0-0	Cluster1-1	Cluster2-4	Cluster3-3	Cluster4-8	Cluster5-6
115547_0_0-316156-373535	316156	373535	115547_0_0-316156-373535	GCA_001969245.1_ASM196924v1_genomic	CP019171.1	Chromosome	115547_0_0__317777_319727_1	148114_0_3__41617_43519_-1	clade3	80866	Proteobacteria	Betaproteobacteria	Burkholderiales	Comamonadaceae	-	Delftia	Delftia acidovorans	Cluster0-0	Cluster1-1	Cluster2-4	Cluster3-24
171431_0_1-1830750-1858539	1830750	1858539	171431_0_1-1830750-1858539	GCA_003445415.1_ASM344541v1_genomic	CP008754.1	Chromosome	171431_0_1__1832181_1834131_1	246679_0_1__1766689_1768663_1	clade4	28450	Proteobacteria	Betaproteobacteria	Burkholderiales	Burkholderiaceae	-	Burkholderia	Burkholderia pseudomallei	Cluster0-0	Cluster1-1	Cluster2-4	Cluster3-3	Cluster4-8	Cluster5-6
205354_0_20-66029-103930	66029	103930	205375_0_23-19949-57850	GCA_003853035.1_ASM385303v1_genomic	QTNS01000021.1		205354_0_20__69750_71700_1	246679_0_1__1766689_1768663_1	clade4	101571	Proteobacteria	Betaproteobacteria	Burkholderiales	Burkholderiaceae	-	Burkholderia	Burkholderia ubonensis	Cluster0-0	Cluster1-1	Cluster2-4	Cluster3-3	Cluster4-8	Cluster5-6
205377_0_22-72969-110870	72969	110870	205350_0_23-19854-57755	GCA_003853515.1_ASM385351v1_genomic	QTNW01000023.1		205377_0_22__76690_78640_1	246679_0_1__1766689_1768663_1	clade4	101571	Proteobacteria	Betaproteobacteria	Burkholderiales	Burkholderiaceae	-	Burkholderia	Burkholderia ubonensis	Cluster0-0	Cluster1-1	Cluster2-4	Cluster3-3	Cluster4-8	Cluster5-6
205353_0_22-19854-57755	19854	57755	205350_0_23-19854-57755	GCA_003853025.1_ASM385302v1_genomic	QTNT01000023.1		205353_0_22__52085_54035_-1	246679_0_1__1766689_1768663_1	clade4	101571	Proteobacteria	Betaproteobacteria	Burkholderiales	Burkholderiaceae	-	Burkholderia	Burkholderia ubonensis	Cluster0-0	Cluster1-1	Cluster2-4	Cluster3-3	Cluster4-8	Cluster5-6
67961_0_1-943741-1050561	943741	1050561	67961_0_1-943741-1050561	GCA_000774485.1_BCW_20_genomic	KN323019.1	Chromosome	67961_0_1__945165_947115_1	246679_0_1__1766689_1768663_1	clade4	1434204	Proteobacteria	Betaproteobacteria	Burkholderiales	Burkholderiaceae	-	Burkholderia	Burkholderia pseudomallei TSV 31	Cluster0-0	Cluster1-1	Cluster2-4	Cluster3-3	Cluster4-8	Cluster5-6
128983_0_19-2004-38347	2004	38347	128983_0_19-2004-38347	GCA_002276105.1_Bp8958_genomic	NQNB01000020.1	Uncertain - plasmid or chromosomal	128983_0_19__34294_36244_-1	246679_0_1__1766689_1768663_1	clade4	101571	Proteobacteria	Betaproteobacteria	Burkholderiales	Burkholderiaceae	-	Burkholderia	Burkholderia ubonensis	Cluster0-0	Cluster1-1	Cluster2-4	Cluster3-3	Cluster4-8	Cluster5-6
205379_0_17-72236-108579	72236	108579	128983_0_19-2004-38347	GCA_003853545.1_ASM385354v1_genomic	QTOC01000025.1		205379_0_17__74340_76290_1	246679_0_1__1766689_1768663_1	clade4	101571	Proteobacteria	Betaproteobacteria	Burkholderiales	Burkholderiaceae	-	Burkholderia	Burkholderia ubonensis	Cluster0-0	Cluster1-1	Cluster2-4	Cluster3-3	Cluster4-8	Cluster5-6
97878_0_23-14128-124079	14128	124079	97878_0_23-14128-124079	GCA_001534085.1_ASM153408v1_genomic	LPMP01000024.1	Chromosome	97878_0_23__107347_109297_1	246679_0_1__1766689_1768663_1	clade4	292	Proteobacteria	Betaproteobacteria	Burkholderiales	Burkholderiaceae	-	Burkholderia	Burkholderia cepacia	Cluster0-0	Cluster1-1	Cluster2-4	Cluster3-3	Cluster4-8	Cluster5-6
67965_0_0-2874895-2944545	2874895	2944545	67965_0_0-2874895-2944545	GCA_000774565.1_BCW_16_genomic	KN323035.1	Chromosome	67965_0_0__2894076_2896026_-1	246679_0_1__1766689_1768663_1	clade4	1434199	Proteobacteria	Betaproteobacteria	Burkholderiales	Burkholderiaceae	-	Burkholderia	Burkholderia pseudomallei MSHR4375	Cluster0-0	Cluster1-1	Cluster2-4	Cluster3-3	Cluster4-8	Cluster5-6
271851_0_15-350-28320	350	28320	86504_0_1-1804574-1833734	GCA_900597225.1_10156_8_21_genomic	UVMV01000019.1		271851_0_15__21200_23150_-1	246679_0_1__1766689_1768663_1	clade4	28450	Proteobacteria	Betaproteobacteria	Burkholderiales	Burkholderiaceae	-	Burkholderia	Burkholderia pseudomallei	Cluster0-0	Cluster1-1	Cluster2-4	Cluster3-3	Cluster4-8	Cluster5-6
132735_0_0-195273-300017	195273	300017	132735_0_0-195273-300017	GCA_002352995.1_ASM235299v1_genomic	DDHV01000012.1	Chromosome	132735_0_0__196237_198187_1	153346_0_3__59400_62106_-1	clade2									Cluster0-0	Cluster1-0	Cluster2-0	Cluster3-0	Cluster4-11
41949_0_62-41501-73028	41501	73028	41949_0_62-41501-73028	GCA_000182445.1_ASM18244v1_genomic	ACKA01000009.1	Plasmid	41949_0_62__65908_67858_-1	246679_0_1__1766689_1768663_1	clade4	595498								Cluster0-0	Cluster1-1	Cluster2-4	Cluster3-3	Cluster4-8	Cluster5-6
205350_0_23-19854-57755	19854	57755	205350_0_23-19854-57755	GCA_003852995.1_ASM385299v1_genomic	QTNU01000024.1	Uncertain - plasmid or chromosomal	205350_0_23__52085_54035_-1	246679_0_1__1766689_1768663_1	clade4	101571	Proteobacteria	Betaproteobacteria	Burkholderiales	Burkholderiaceae	-	Burkholderia	Burkholderia ubonensis	Cluster0-0	Cluster1-1	Cluster2-4	Cluster3-3	Cluster4-8	Cluster5-6
67785_0_1-1418776-1446325	1418776	1446325	67785_0_1-1418776-1446325	GCA_000770515.1_ASM77051v1_genomic	CP009163.1	Chromosome	67785_0_1__1439194_1441144_-1	246679_0_1__1766689_1768663_1	clade4	1439852	Proteobacteria	Betaproteobacteria	Burkholderiales	Burkholderiaceae	-	Burkholderia	Burkholderia pseudomallei K42	Cluster0-0	Cluster1-1	Cluster2-4	Cluster3-3	Cluster4-8	Cluster5-6
67186_0_0-128126-153570	128126	153570	67186_0_0-128126-153570	GCA_000755945.1_ASM75594v1_genomic	CP008891.1	Chromosome	67186_0_0__129557_131507_1	246679_0_1__1766689_1768663_1	clade4	1306417	Proteobacteria	Betaproteobacteria	Burkholderiales	Burkholderiaceae	-	Burkholderia	Burkholderia pseudomallei MSHR5858	Cluster0-0	Cluster1-1	Cluster2-4	Cluster3-3	Cluster4-8	Cluster5-6
205417_0_29-42979-77888	42979	77888	204484_0_27-42979-77888	GCA_003854325.1_ASM385432v1_genomic	QTQS01000022.1		205417_0_29__73758_75708_-1	246679_0_1__1766689_1768663_1	clade4	28450	Proteobacteria	Betaproteobacteria	Burkholderiales	Burkholderiaceae	-	Burkholderia	Burkholderia pseudomallei	Cluster0-0	Cluster1-1	Cluster2-4	Cluster3-3	Cluster4-8	Cluster5-6
97839_0_45-35407-59708	35407	59708	97839_0_45-35407-59708	GCA_001533295.1_ASM153329v1_genomic	LPIE01000046.1	Chromosome	97839_0_45__54986_56936_-1	246679_0_1__1766689_1768663_1	clade4	292	Proteobacteria	Betaproteobacteria	Burkholderiales	Burkholderiaceae	-	Burkholderia	Burkholderia cepacia	Cluster0-0	Cluster1-1	Cluster2-4	Cluster3-3	Cluster4-8	Cluster5-6
271850_0_20-106614-134584	106614	134584	86504_0_1-1804574-1833734	GCA_900597215.1_10156_8_20_genomic	UVMY01000017.1		271850_0_20__127464_129414_-1	246679_0_1__1766689_1768663_1	clade4	28450	Proteobacteria	Betaproteobacteria	Burkholderiales	Burkholderiaceae	-	Burkholderia	Burkholderia pseudomallei	Cluster0-0	Cluster1-1	Cluster2-4	Cluster3-3	Cluster4-8	Cluster5-6
205352_0_17-72134-108477	72134	108477	205352_0_17-72134-108477	GCA_003853015.1_ASM385301v1_genomic	QTNZ01000025.1	Uncertain - plasmid or chromosomal	205352_0_17__74238_76188_1	246679_0_1__1766689_1768663_1	clade4	101571	Proteobacteria	Betaproteobacteria	Burkholderiales	Burkholderiaceae	-	Burkholderia	Burkholderia ubonensis	Cluster0-0	Cluster1-1	Cluster2-4	Cluster3-3	Cluster4-8	Cluster5-6
205375_0_23-19949-57850	19949	57850	205375_0_23-19949-57850	GCA_003853495.1_ASM385349v1_genomic	QTNV01000024.1	Uncertain - plasmid or chromosomal	205375_0_23__52180_54130_-1	246679_0_1__1766689_1768663_1	clade4	101571	Proteobacteria	Betaproteobacteria	Burkholderiales	Burkholderiaceae	-	Burkholderia	Burkholderia ubonensis	Cluster0-0	Cluster1-1	Cluster2-4	Cluster3-3	Cluster4-8	Cluster5-6
205378_0_20-19854-57755	19854	57755	205350_0_23-19854-57755	GCA_003853535.1_ASM385353v1_genomic	QTNX01000021.1		205378_0_20__52085_54035_-1	246679_0_1__1766689_1768663_1	clade4	101571	Proteobacteria	Betaproteobacteria	Burkholderiales	Burkholderiaceae	-	Burkholderia	Burkholderia ubonensis	Cluster0-0	Cluster1-1	Cluster2-4	Cluster3-3	Cluster4-8	Cluster5-6
112484_0_13-11627-39200	11627	39200	112484_0_13-11627-39200	GCA_001882425.1_ASM188242v1_genomic	MEAY01000014.1	Plasmid	112484_0_13__35825_37775_-1	246679_0_1__1766689_1768663_1	clade4	101571	Proteobacteria	Betaproteobacteria	Burkholderiales	Burkholderiaceae	-	Burkholderia	Burkholderia ubonensis	Cluster0-0	Cluster1-1	Cluster2-4	Cluster3-3	Cluster4-8	Cluster5-6
204484_0_27-42979-77888	42979	77888	204484_0_27-42979-77888	GCA_003813825.1_ASM381382v1_genomic	RPDC01000021.1	Plasmid	204484_0_27__73758_75708_-1	246679_0_1__1766689_1768663_1	clade4	28450	Proteobacteria	Betaproteobacteria	Burkholderiales	Burkholderiaceae	-	Burkholderia	Burkholderia pseudomallei	Cluster0-0	Cluster1-1	Cluster2-4	Cluster3-3	Cluster4-8	Cluster5-6
271450_0_116-357-28327	357	28327	86504_0_1-1804574-1833734	GCA_900593215.1_10250_5_21_genomic	UUXM01000059.1		271450_0_116__21207_23157_-1	246679_0_1__1766689_1768663_1	clade4	28450	Proteobacteria	Betaproteobacteria	Burkholderiales	Burkholderiaceae	-	Burkholderia	Burkholderia pseudomallei	Cluster0-0	Cluster1-1	Cluster2-4	Cluster3-3	Cluster4-8	Cluster5-6
58383_0_144-5518-39406	5518	39406	58383_0_144-5518-39406	GCA_000566705.1_Ba3549_genomic	AYSW01000145.1	Plasmid	58383_0_144__11295_13242_1	87452_0_38__81897_83904_1	clade4	1423893	Proteobacteria	Betaproteobacteria	Burkholderiales	Burkholderiaceae	-	Robbsia	Robbsia andropogonis Ba3549	Cluster0-0	Cluster1-1	Cluster2-4	Cluster3-35	Cluster4-11
51702_0_6-127649-145005	127649	145005	51702_0_6-127649-145005	GCA_000421765.1_ASM42176v1_genomic	ATXQ01000007.1	Chromosome	51702_0_6__131746_133693_1	104277_0_19__86310_88230_1	clade4	521719	Proteobacteria	Gammaproteobacteria	Pseudomonadales	Pseudomonadaceae	-	Pseudomonas	Pseudomonas caeni DSM 24390	Cluster0-0	Cluster1-0	Cluster2-26	Cluster3-30
325655_0_0-1138577-1146999	1138577	1146999	325655_0_0-1138577-1146999	GCA_010748895.1_ASM1074889v1_genomic	CP048799.1	Chromosome	325655_0_0__1144152_1146099_-1	44640_0_0__1992990_1994841_-1	clade2	2683193	Firmicutes	Bacilli	Bacillales	Paenibacillaceae	-	Brevibacillus	Brevibacillus sp. 7WMA2	Cluster0-0	Cluster1-3	Cluster2-6	Cluster3-9
67260_0_26-103436-110445	103436	110445	209164_0_1-102132-109141	GCA_000757585.1_ASM75758v1_genomic	KN151023.1		67260_0_26__107692_109639_-1	103575_0_34__116599_118579_1	clade2	28095	Proteobacteria	Betaproteobacteria	Burkholderiales	Burkholderiaceae	-	Burkholderia	Burkholderia gladioli	Cluster0-0	Cluster1-1	Cluster2-4	Cluster3-3	Cluster4-3	Cluster5-20
331544_0_209-43499-86073	43499	86073	331544_0_209-43499-86073	GCA_012271545.1_ASM1227154v1_genomic	JAABJZ010000006.1	Chromosome	331544_0_209__61220_63167_1	205280_0_0__4513091_4515020_1	clade4									Cluster0-0	Cluster1-1	Cluster2-4	Cluster3-7
326781_0_220-24860-40866	24860	40866	326781_0_220-24860-40866	GCA_011050655.1_ASM1105065v1_genomic	DRFG01000221.1		326781_0_220__30130_32077_1	117709_0_10__63641_65594_-1	clade4
68716_0_162-37225-106718	37225	106718	68716_0_162-37225-106718	GCA_000791105.1_AZPAE14901_genomic	JTSO01000072.1	Uncertain - plasmid or chromosomal	68716_0_162__38228_40175_1	45594_0_7__834056_836066_-1	clade2	287	Proteobacteria	Gammaproteobacteria	Pseudomonadales	Pseudomonadaceae	-	Pseudomonas	Pseudomonas aeruginosa	Cluster0-0	Cluster1-0	Cluster2-1	Cluster3-10	Cluster4-46
211781_0_0-3464664-3561835	3464664	3561835	211781_0_0-3464664-3561835	GCA_003999715.1_ASM399971v1_genomic	CP022481.1	Chromosome	211781_0_0__3466290_3468237_1	205280_0_0__4513091_4515020_1	clade4	305	Proteobacteria	Betaproteobacteria	Burkholderiales	Burkholderiaceae	-	Ralstonia	Ralstonia solanacearum	Cluster0-0	Cluster1-1	Cluster2-4	Cluster3-7
132850_0_0-5982383-6023917	5982383	6023917	132850_0_0-5982383-6023917	GCA_002355475.1_ASM235547v1_genomic	AP014862.1	Chromosome	132850_0_0__6021142_6023089_-1	188201_0_12__484576_486529_1	clade3	1149133	Proteobacteria	Gammaproteobacteria	Pseudomonadales	Pseudomonadaceae	-	Pseudomonas	Pseudomonas furukawaii	Cluster0-0	Cluster1-0	Cluster2-1	Cluster3-1	Cluster4-0	Cluster5-1	Cluster6-0	Cluster7-0
132850_0_0-3001205-3046353	3001205	3046353	132850_0_0-3001205-3046353	GCA_002355475.1_ASM235547v1_genomic	AP014862.1	Chromosome	132850_0_0__3002208_3004155_1	45594_0_7__834056_836066_-1	clade2	1149133	Proteobacteria	Gammaproteobacteria	Pseudomonadales	Pseudomonadaceae	-	Pseudomonas	Pseudomonas furukawaii	Cluster0-0	Cluster1-0	Cluster2-1	Cluster3-1	Cluster4-46	Cluster5-1
209164_0_1-102132-109141	102132	109141	209164_0_1-102132-109141	GCA_900608535.1_3723STDY6437373_genomic	UWYW01000002.1	Plasmid	209164_0_1__106388_108335_-1	103575_0_34__116599_118579_1	clade2	28095	Proteobacteria	Betaproteobacteria	Burkholderiales	Burkholderiaceae	-	Burkholderia	Burkholderia gladioli	Cluster0-0	Cluster1-1	Cluster2-4	Cluster3-3	Cluster4-3	Cluster5-20
212096_0_0-2265389-2337499	2265389	2337499	212096_0_0-2265389-2337499	GCA_004006295.1_ASM400629v1_genomic	CP026095.1	Chromosome	212096_0_0__2334743_2336690_-1	44640_0_0__1992990_1994841_-1	clade2	228899	Firmicutes	Bacilli	Bacillales	Bacillaceae	-	Peribacillus	Peribacillus asahii	Cluster0-0	Cluster1-3	Cluster2-6	Cluster3-9
167857_0_19-48524-93563	48524	93563	167857_0_19-48524-93563	GCA_003332705.1_ASM333270v1_genomic	QDGT01000020.1	Plasmid	167857_0_19__49527_51474_1	45594_0_7__834056_836066_-1	clade2	287	Proteobacteria	Gammaproteobacteria	Pseudomonadales	Pseudomonadaceae	-	Pseudomonas	Pseudomonas aeruginosa	Cluster0-0	Cluster1-0	Cluster2-1	Cluster3-1	Cluster4-46	Cluster5-1
44688_0_227-104614-146148	104614	146148	44688_0_227-104614-146148	GCA_000262065.3_KF707_a1_genomic	AJMR01000232.1	Chromosome	44688_0_227__143373_145320_-1	188201_0_12__484576_486529_1	clade3	1149133	Proteobacteria	Gammaproteobacteria	Pseudomonadales	Pseudomonadaceae	-	Pseudomonas	Pseudomonas furukawaii	Cluster0-0	Cluster1-0	Cluster2-1	Cluster3-1	Cluster4-0	Cluster5-1	Cluster6-0	Cluster7-0
238324_0_23-14514-66279	14514	66279	238324_0_23-14514-66279	mgm4783685.3	23		238324_0_23__17855_19802_-1	99974_0_0__419218_421396_-1	clade1
126370_0_7-6733-34750	6733	34750	126370_0_7-6733-34750	GCA_002214865.1_ASM221486v1_genomic	NJGB01000027.1	Chromosome	126370_0_7__21233_23177_-1	154374_0_36__441249_443529_-1	clade1	654	Proteobacteria	Gammaproteobacteria	Aeromonadales	Aeromonadaceae	-	Aeromonas	Aeromonas veronii	Cluster0-0	Cluster1-0	Cluster2-2	Cluster3-8	Cluster4-20
98387_0_0-288048-305377	288048	305377	98387_0_0-288048-305377	GCA_001544835.2_Burkholderia_sp._LMG_29320_genomic	FCNX02000001.1	Chromosome	98387_0_0__289315_291259_1	105445_0_0__6756_8748_1	clade4	1777138	Proteobacteria	Betaproteobacteria	Burkholderiales	Burkholderiaceae	-	Caballeronia	Caballeronia fortuita	Cluster0-0	Cluster1-1	Cluster2-4	Cluster3-7
204683_0_23-51502-74574	51502	74574	204683_0_23-51502-74574	GCA_003833295.1_ASM383329v1_genomic	RPHE01000007.1	Plasmid	204683_0_23__70012_71956_1	44640_0_0__1992990_1994841_-1	clade2	1423	Firmicutes	Bacilli	Bacillales	Bacillaceae	-	Bacillus	Bacillus subtilis	Cluster0-0	Cluster1-3	Cluster2-10
165499_0_23-92568-115251	92568	115251	165499_0_23-92568-115251	GCA_003268775.1_ASM326877v1_genomic	QLSU01000024.1	Plasmid	165499_0_23__112493_114437_-1	103575_0_34__116599_118579_1	clade2	219649	Proteobacteria	Betaproteobacteria	Burkholderiales	Burkholderiaceae	-	Paraburkholderia	Paraburkholderia unamae	Cluster0-0	Cluster1-1	Cluster2-4	Cluster3-3	Cluster4-3	Cluster5-20
283840_0_0-5724042-5734150	5724042	5734150	283840_0_0-5724042-5734150	GCA_005489985.1_ASM548998v1_genomic	CP040182.1		283840_0_0__5731415_5733359_-1	255603_0_14__60321_62247_-1	clade3	47917	Proteobacteria	Gammaproteobacteria	Enterobacterales	Yersiniaceae	-	Serratia	Serratia fonticola
64834_0_6-109745-123614	109745	123614	64834_0_6-109745-123614	GCA_000702965.1_ASM70296v1_genomic	JNLF01000007.1		64834_0_6__120532_122476_-1	44640_0_0__1992990_1994841_-1	clade2	1458463	Firmicutes	Clostridia	Clostridiales	Lachnospiraceae	-	Butyrivibrio	Butyrivibrio sp. AE2032
58842_0_65-149877-198236	149877	198236	58842_0_65-149877-198236	GCA_000576305.1_ASM57630v1_genomic	BAVZ01000003.1	Chromosome	58842_0_65__192128_194072_1	44640_0_0__1992990_1994841_-1	clade2	1236976	Firmicutes	Bacilli	Bacillales	Paenibacillaceae	-	Paenibacillus	Paenibacillus pini JCM 16418	Cluster0-0	Cluster1-3	Cluster2-10
211374_0_23-8519-31591	8519	31591	204683_0_23-51502-74574	GCA_003990435.1_ASM399043v1_genomic	RQPH01000007.1		211374_0_23__11138_13082_-1	44640_0_0__1992990_1994841_-1	clade2	1423	Firmicutes	Bacilli	Bacillales	Bacillaceae	-	Bacillus	Bacillus subtilis	Cluster0-0	Cluster1-3	Cluster2-10
295549_0_10-73214-110678	73214	110678	295549_0_10-73214-110678	GCA_007831185.1_ASM783118v1_genomic	NIKL01000026.1	Chromosome	295549_0_10__106116_108060_1	44640_0_0__1992990_1994841_-1	clade2	1648923	Firmicutes	Bacilli	Bacillales	Bacillaceae	-	Bacillus	Bacillus paralicheniformis	Cluster0-0	Cluster1-3	Cluster2-10
300562_0_0-1927530-2004312	1927530	2004312	300562_0_0-1927530-2004312	GCA_008807415.1_ASM880741v1_genomic	CP043626.1	Chromosome	300562_0_0__2001436_2003380_-1	45594_0_7__834056_836066_-1	clade2	43306	Proteobacteria	Gammaproteobacteria	Pseudomonadales	Pseudomonadaceae	-	Pseudomonas	Pseudomonas denitrificans (nom. rej.)	Cluster0-0	Cluster1-0	Cluster2-1	Cluster3-10	Cluster4-32
42234_0_0-2072617-2096498	2072617	2096498	42234_0_0-2072617-2096498	GCA_000190755.3_ASM19075v3_genomic	JH109152.1	Chromosome	42234_0_0__2074778_2076722_1	104277_0_19__86310_88230_1	clade4	697282								Cluster0-0	Cluster1-0	Cluster2-0	Cluster3-0
100114_0_33-482608-520072	482608	520072	295549_0_10-73214-110678	GCA_001587285.1_B4090_genomic	LQYL01000030.1		100114_0_33__485227_487171_-1	44640_0_0__1992990_1994841_-1	clade2	1402	Firmicutes	Bacilli	Bacillales	Bacillaceae	-	Bacillus	Bacillus licheniformis	Cluster0-0	Cluster1-3	Cluster2-10
103575_0_100-563-21417	563	21417	103575_0_100-563-21417	GCA_001673675.1_ASM167367v1_genomic	LXGI01000101.1	Plasmid	103575_0_100__18718_20662_-1	103575_0_34__116599_118579_1	clade2	92647	Proteobacteria	Betaproteobacteria	Burkholderiales	Burkholderiaceae	-	Paraburkholderia	Paraburkholderia tropica	Cluster0-0	Cluster1-1	Cluster2-4	Cluster3-3	Cluster4-3	Cluster5-20
316749_0_1-17550-41180	17550	41180	316749_0_1-17550-41180	GCA_009739965.1_ASM973996v1_genomic	CP040341.1	Plasmid	316749_0_1__38318_40262_-1	44640_0_0__1992990_1994841_-1	clade2	1396	Firmicutes	Bacilli	Bacillales	Bacillaceae	-	Bacillus	Bacillus cereus	Cluster0-0	Cluster1-3	Cluster2-6	Cluster3-9
265835_0_1-864651-903489	864651	903489	265835_0_1-864651-903489	GCA_005222205.1_ASM522220v1_genomic	CP032346.1		265835_0_1__898033_899977_1	148114_0_3__41617_43519_-1	clade3	192	Proteobacteria	Alphaproteobacteria	Rhodospirillales	Rhodospirillaceae	-	Azospirillum	Azospirillum brasilense
153225_0_0-704130-726216	704130	726216	153225_0_0-704130-726216	GCA_002934385.1_ASM293438v1_genomic	PTIZ01000001.1	Chromosome	153225_0_0__722112_724056_-1	104277_0_19__86310_88230_1	clade4	173365	Proteobacteria	Gammaproteobacteria	Methylococcales	Methylococcaceae	-	Methylobacter	Methylobacter tundripaludum	Cluster0-0	Cluster1-0	Cluster2-0	Cluster3-0
161821_0_10-27804-48159	27804	48159	161821_0_10-27804-48159	GCA_003182525.1_ASM318252v1_genomic	QGTY01000011.1	Chromosome	161821_0_10__28874_30815_1	67797_0_144__32903_35003_-1	clade1	158080	Proteobacteria	Gammaproteobacteria	Oceanospirillales	Halomonadaceae	-	Chromohalobacter	Chromohalobacter salexigens	Cluster0-0	Cluster1-0	Cluster2-1	Cluster3-10	Cluster4-32
87339_0_0-136236-153716	136236	153716	87339_0_0-136236-153716	GCA_001293645.1_ASM129364v1_genomic	LBMD01000001.1		87339_0_0__142955_144896_-1	44640_0_0__1992990_1994841_-1	clade2	1643452
9346_0_0-40499-46216	40499	46216	241837_0_35-53862-59579	OPPB01.1	OPPB01000001.1		9346_0_0__43084_45025_-1	44640_0_0__1992990_1994841_-1	clade2
10817_0_1-141489-147206	141489	147206	241837_0_35-53862-59579	ORUK01.1	ORUK01000002.1		10817_0_1__142681_144622_1	44640_0_0__1992990_1994841_-1	clade2
237373_0_34-12981-57802	12981	57802	237373_0_34-12981-57802	mgm4527899.3	34	Plasmid	237373_0_34__55088_57029_-1	255603_0_14__60321_62247_-1	clade3									Cluster0-0	Cluster1-1	Cluster2-4	Cluster3-3	Cluster4-8	Cluster5-19
65247_0_2-112757-117785	112757	117785	65247_0_2-112757-117785	GCA_000711885.1_ASM71188v1_genomic	JONK01000004.1	Chromosome	65247_0_2__114566_116507_-1	120391_0_18__21813_23667_1	clade4	1121283	Proteobacteria	Betaproteobacteria	Neisseriales	Chromobacteriaceae	-	Chromobacterium	Chromobacterium haemolyticum DSM 19808	Cluster0-0	Cluster1-23
6099_0_135-54860-60576	54860	60576	241837_0_35-53862-59579	OIWK01.1	OIWK01000136.1		6099_0_135__57444_59385_-1	44640_0_0__1992990_1994841_-1	clade2
58853_0_1-236674-276545	236674	276545	58853_0_1-236674-276545	GCA_000576555.1_ASM57655v1_genomic	CP007144.1		58853_0_1__274401_276342_-1	69917_0_12__1064044_1065955_-1	clade3	1227739	Bacteroidetes	Cytophagia	Cytophagales	Hymenobacteraceae	-	Hymenobacter	Hymenobacter swuensis DY53
10772_0_27-73266-78983	73266	78983	241837_0_35-53862-59579	ORSR01.1	ORSR01000028.1		10772_0_27__74458_76399_1	44640_0_0__1992990_1994841_-1	clade2
11172_0_280-54867-60584	54867	60584	241837_0_35-53862-59579	OURR01.1	OURR01000281.1		11172_0_280__57452_59393_-1	44640_0_0__1992990_1994841_-1	clade2
13985_0_14-79261-84977	79261	84977	241837_0_35-53862-59579	OZIR01.1	OZIR01000015.1		13985_0_14__80453_82394_1	44640_0_0__1992990_1994841_-1	clade2
60892_0_8-33438-43446	33438	43446	60892_0_8-33438-43446	GCA_000620165.1_ASM62016v1_genomic	JHVN01000010.1	Chromosome	60892_0_8__40694_42635_-1	44640_0_0__1992990_1994841_-1	clade2	1382358	Firmicutes	Bacilli	Bacillales	Bacillaceae	-	Anoxybacillus	Anoxybacillus tepidamans PS2	Cluster0-0	Cluster1-3	Cluster2-6	Cluster3-9
17163_0_0-199440-205157	199440	205157	241837_0_35-53862-59579	UXJZ01.1	UXJZ01000001.1		17163_0_0__200632_202573_1	44640_0_0__1992990_1994841_-1	clade2
4648_0_26-86350-92067	86350	92067	241837_0_35-53862-59579	OGRM01.1	OGRM01000027.1		4648_0_26__88935_90876_-1	44640_0_0__1992990_1994841_-1	clade2
42707_0_6-24065-38114	24065	38114	259585_0_543-320-14407	GCA_000213435.2_ASM21343v2_genomic	AFHA01000079.1		42707_0_6__24999_26940_1	67797_0_144__32903_35003_-1	clade1	766152	Proteobacteria	Gammaproteobacteria	Enterobacterales	Enterobacteriaceae	-	Shigella	Shigella flexneri K-671	Cluster0-0	Cluster1-0	Cluster2-0	Cluster3-0	Cluster4-4
187445_0_37-81336-123966	81336	123966	187445_0_37-81336-123966	GCA_900142125.1_IMG-taxon_2585428155_annotated_assembly_genomic	FQZT01000005.1		187445_0_37__82060_83998_1	187445_0_37__82060_83998_1	clade3	1122189	Proteobacteria	Deltaproteobacteria	Desulfuromonadales	Desulfuromonadaceae	-	Malonomonas	Malonomonas rubra DSM 5091
325268_0_280-86882-106890	86882	106890	145688_0_64-39398-59406	GCA_010605185.1_ASM1060518v1_genomic	VLHD01000004.1		325268_0_280__87853_89791_1	153346_0_3__59400_62106_-1	clade2	40324	Proteobacteria	Gammaproteobacteria	Xanthomonadales	Xanthomonadaceae	-	Stenotrophomonas	Stenotrophomonas maltophilia	Cluster0-0	Cluster1-0	Cluster2-0	Cluster3-0	Cluster4-11
314598_0_0-2265266-2339516	2265266	2339516	314598_0_0-2265266-2339516	GCA_009676505.1_ASM967650v1_genomic	CP040436.1	Chromosome	314598_0_0__2336608_2338546_-1	153346_0_3__59400_62106_-1	clade2	40324	Proteobacteria	Gammaproteobacteria	Xanthomonadales	Xanthomonadaceae	-	Stenotrophomonas	Stenotrophomonas maltophilia	Cluster0-0	Cluster1-0	Cluster2-0	Cluster3-0	Cluster4-11
76677_0_26-270195-311030	270195	311030	76677_0_26-270195-311030	GCA_001073045.1_ASM107304v1_genomic	JVGN01000027.1	Chromosome	76677_0_26__308099_310037_-1	153346_0_3__59400_62106_-1	clade2	40324	Proteobacteria	Gammaproteobacteria	Xanthomonadales	Xanthomonadaceae	-	Stenotrophomonas	Stenotrophomonas maltophilia	Cluster0-0	Cluster1-0	Cluster2-0	Cluster3-0	Cluster4-11
164496_0_74-2625-80418	2625	80418	164496_0_74-2625-80418	GCA_003244725.1_ASM324472v1_genomic	LXXG01000075.1	Plasmid	164496_0_74__77487_79425_-1	153346_0_3__59400_62106_-1	clade2	40324	Proteobacteria	Gammaproteobacteria	Xanthomonadales	Xanthomonadaceae	-	Stenotrophomonas	Stenotrophomonas maltophilia	Cluster0-0	Cluster1-0	Cluster2-0	Cluster3-0	Cluster4-11
125348_0_0-2226979-2283776	2226979	2283776	125348_0_0-2226979-2283776	GCA_002192255.1_ASM219225v1_genomic	CP021768.1	Chromosome	125348_0_0__2280958_2282896_-1	153346_0_3__59400_62106_-1	clade2	2005046	Proteobacteria	Gammaproteobacteria	Xanthomonadales	Xanthomonadaceae	-	Stenotrophomonas	Stenotrophomonas sp. WZN-1	Cluster0-0	Cluster1-0	Cluster2-0	Cluster3-0	Cluster4-11
148105_0_0-1434422-1491960	1434422	1491960	148105_0_0-1434422-1491960	GCA_002798885.1_ASM279888v1_genomic	NEQO01000005.1	Chromosome	148105_0_0__1489142_1491080_-1	153346_0_3__59400_62106_-1	clade2	40324	Proteobacteria	Gammaproteobacteria	Xanthomonadales	Xanthomonadaceae	-	Stenotrophomonas	Stenotrophomonas maltophilia	Cluster0-0	Cluster1-0	Cluster2-0	Cluster3-0	Cluster4-11
113598_0_1-40474-114759	40474	114759	113598_0_1-40474-114759	GCA_001908795.1_ASM190879v1_genomic	CP018464.1	Plasmid	113598_0_1__111809_113747_-1	153346_0_3__59400_62106_-1	clade2	456327	Proteobacteria	Gammaproteobacteria	Xanthomonadales	Xanthomonadaceae	-	Xanthomonas	Xanthomonas euvesicatoria	Cluster0-0	Cluster1-0	Cluster2-0	Cluster3-0	Cluster4-11
145688_0_64-39398-59406	39398	59406	145688_0_64-39398-59406	GCA_002739675.1_ASM273967v1_genomic	MQXK01000046.1	Plasmid	145688_0_64__56498_58436_-1	153346_0_3__59400_62106_-1	clade2	40324	Proteobacteria	Gammaproteobacteria	Xanthomonadales	Xanthomonadaceae	-	Stenotrophomonas	Stenotrophomonas maltophilia	Cluster0-0	Cluster1-0	Cluster2-0	Cluster3-0	Cluster4-11
130932_0_21-21958-55189	21958	55189	130932_0_21-21958-55189	GCA_002316475.1_ASM231647v1_genomic	DCDP01000075.1	Chromosome	130932_0_21__52255_54193_-1	153346_0_3__59400_62106_-1	clade2									Cluster0-0	Cluster1-0	Cluster2-0	Cluster3-0	Cluster4-11
4869_0_164-32974-46650	32974	46650	4869_0_164-32974-46650	OHAU01.1	OHAU01000165.1	Chromosome	4869_0_164__35444_37382_-1	44640_0_0__1992990_1994841_-1	clade2									Cluster0-0	Cluster1-20
136734_0_138-18075-46265	18075	46265	136734_0_138-18075-46265	GCA_002435595.1_ASM243559v1_genomic	DJBL01000023.1	Chromosome	136734_0_138__43422_45360_-1	153346_0_3__59400_62106_-1	clade2									Cluster0-0	Cluster1-0	Cluster2-0	Cluster3-0	Cluster4-11
148110_0_4-40807-118602	40807	118602	148110_0_4-40807-118602	GCA_002799015.1_ASM279901v1_genomic	NEQT01000019.1	Plasmid	148110_0_4__115671_117609_-1	153346_0_3__59400_62106_-1	clade2	40324	Proteobacteria	Gammaproteobacteria	Xanthomonadales	Xanthomonadaceae	-	Stenotrophomonas	Stenotrophomonas maltophilia	Cluster0-0	Cluster1-0	Cluster2-0	Cluster3-0	Cluster4-11
148112_0_19-40807-118602	40807	118602	148110_0_4-40807-118602	GCA_002799055.1_ASM279905v1_genomic	NEQX01000008.1		148112_0_19__115671_117609_-1	153346_0_3__59400_62106_-1	clade2	40324	Proteobacteria	Gammaproteobacteria	Xanthomonadales	Xanthomonadaceae	-	Stenotrophomonas	Stenotrophomonas maltophilia	Cluster0-0	Cluster1-0	Cluster2-0	Cluster3-0	Cluster4-11
135879_0_196-70247-99571	70247	99571	135879_0_196-70247-99571	GCA_002418505.1_ASM241850v1_genomic	DIEG01000080.1	Chromosome	135879_0_196__96637_98575_-1	153346_0_3__59400_62106_-1	clade2									Cluster0-0	Cluster1-0	Cluster2-0	Cluster3-0	Cluster4-11
145705_0_37-9436-29444	9436	29444	145705_0_37-9436-29444	GCA_002740025.1_ASM274002v1_genomic	MQYP01000043.1	Chromosome	145705_0_37__10407_12345_1	153346_0_3__59400_62106_-1	clade2	40324	Proteobacteria	Gammaproteobacteria	Xanthomonadales	Xanthomonadaceae	-	Stenotrophomonas	Stenotrophomonas maltophilia	Cluster0-0	Cluster1-0	Cluster2-0	Cluster3-0	Cluster4-11
76577_0_16-383604-424432	383604	424432	76577_0_16-383604-424432	GCA_001071045.1_ASM107104v1_genomic	JVIE01000017.1	Chromosome	76577_0_16__384598_386536_1	153346_0_3__59400_62106_-1	clade2	40324	Proteobacteria	Gammaproteobacteria	Xanthomonadales	Xanthomonadaceae	-	Stenotrophomonas	Stenotrophomonas maltophilia	Cluster0-0	Cluster1-0	Cluster2-0	Cluster3-0	Cluster4-11
117041_0_27-264924-284928	264924	284928	117041_0_27-264924-284928	GCA_002002425.1_ASM200242v1_genomic	MPOE01000029.1	Chromosome	117041_0_27__268659_270597_-1	117949_0_15__46969_49000_1	clade4	225992	Proteobacteria	Betaproteobacteria	Burkholderiales	Comamonadaceae	-	Comamonas	Comamonas kerstersii	Cluster0-0	Cluster1-1	Cluster2-4	Cluster3-24
210555_0_42-15003-64581	15003	64581	210555_0_42-15003-64581	GCA_003970865.1_ASM397086v1_genomic	RXLZ01000013.1	Plasmid	210555_0_42__15996_17934_1	153346_0_3__59400_62106_-1	clade2	40324	Proteobacteria	Gammaproteobacteria	Xanthomonadales	Xanthomonadaceae	-	Stenotrophomonas	Stenotrophomonas maltophilia	Cluster0-0	Cluster1-0	Cluster2-0	Cluster3-0	Cluster4-11
1088_0_95-30993-50158	30993	50158	1088_0_95-30993-50158	FTCQ01.1	FTCQ01000096.1		1088_0_95__35688_37626_-1	56232_0_2__2423052_2425026_-1	clade4	256318	-	-	-	-	-	-	metagenome
10814_0_858-13607-28700	13607	28700	10814_0_858-13607-28700	ORUH01.1	ORUH01000859.1	Uncertain - plasmid or chromosomal	10814_0_858__16077_18015_-1	44640_0_0__1992990_1994841_-1	clade2									Cluster0-0	Cluster1-20
6225_0_1-206290-236916	206290	236916	6225_0_1-206290-236916	OJBM01.1	OJBM01000002.1	Chromosome	6225_0_1__218621_220559_-1	211197_0_0__1970229_1972188_-1	clade4									Cluster0-0	Cluster1-0	Cluster2-3	Cluster3-4	Cluster4-7	Cluster5-4
145677_0_20-87155-107163	87155	107163	145677_0_20-87155-107163	GCA_002739455.1_ASM273945v1_genomic	MQZH01000028.1	Chromosome	145677_0_20__88126_90064_1	153346_0_3__59400_62106_-1	clade2	40324	Proteobacteria	Gammaproteobacteria	Xanthomonadales	Xanthomonadaceae	-	Stenotrophomonas	Stenotrophomonas maltophilia	Cluster0-0	Cluster1-0	Cluster2-0	Cluster3-0	Cluster4-11
254897_0_0-2080583-2128860	2080583	2128860	254897_0_0-2080583-2128860	GCA_004346945.1_ASM434694v1_genomic	CP033586.1	Chromosome	254897_0_0__2081577_2083515_1	153346_0_3__59400_62106_-1	clade2	40324	Proteobacteria	Gammaproteobacteria	Xanthomonadales	Xanthomonadaceae	-	Stenotrophomonas	Stenotrophomonas maltophilia	Cluster0-0	Cluster1-0	Cluster2-0	Cluster3-0	Cluster4-11
104397_0_11-163582-241319	163582	241319	104397_0_11-163582-241319	GCA_001693455.1_ASM169345v1_genomic	MANU01000012.1	Chromosome	104397_0_11__238479_240417_-1	153346_0_3__59400_62106_-1	clade2	40324	Proteobacteria	Gammaproteobacteria	Xanthomonadales	Xanthomonadaceae	-	Stenotrophomonas	Stenotrophomonas maltophilia	Cluster0-0	Cluster1-0	Cluster2-0	Cluster3-0	Cluster4-11
40267_0_0-2436498-2513489	2436498	2513489	104397_0_11-163582-241319	GCA_000072485.1_ASM7248v1_genomic	AM743169.1		40267_0_0__2510558_2512496_-1	153346_0_3__59400_62106_-1	clade2	522373	Proteobacteria	Gammaproteobacteria	Xanthomonadales	Xanthomonadaceae	-	Stenotrophomonas	Stenotrophomonas maltophilia K279a	Cluster0-0	Cluster1-0	Cluster2-0	Cluster3-0	Cluster4-11
188143_0_7-1895912-2019526	1895912	2019526	188143_0_7-1895912-2019526	GCA_900155475.1_IMG-taxon_2593339134_annotated_assembly_genomic	FXAM01000001.1		188143_0_7__2001040_2002978_1	255603_0_14__60321_62247_-1	clade3	1760988	Proteobacteria	Gammaproteobacteria	Methylococcales	Methylococcaceae	-	Methylomagnum	Methylomagnum ishizawai
7894_0_238-33162-48153	33162	48153	7894_0_238-33162-48153	OLQE01.1	OLQE01000239.1	Chromosome	7894_0_238__35737_37675_-1	44640_0_0__1992990_1994841_-1	clade2									Cluster0-0	Cluster1-20
271217_0_5-121014-146880	121014	146880	271217_0_5-121014-146880	GCA_900590885.1_p4.D11_genomic	UUON01000050.1	Chromosome	271217_0_5__129767_131702_-1	202154_0_363__8363_10298_-1	clade4	33069	Proteobacteria	Gammaproteobacteria	Pseudomonadales	Pseudomonadaceae	-	Pseudomonas	Pseudomonas viridiflava	Cluster0-0	Cluster1-0	Cluster2-1	Cluster3-1	Cluster4-18
70937_0_0-386306-419332	386306	419332	70937_0_0-386306-419332	GCA_000935165.2_ASM93516v2_genomic	CP016603.1	Chromosome	70937_0_0__395345_397280_-1	117949_0_15__46969_49000_1	clade4	225991	Proteobacteria	Betaproteobacteria	Burkholderiales	Comamonadaceae	-	Comamonas	Comamonas aquatica	Cluster0-0	Cluster1-1	Cluster2-4	Cluster3-24
248842_0_1-57257-110401	57257	110401	248842_0_1-57257-110401	GCA_003789045.1_ASM378904v1_genomic	RHGZ01000010.1	Chromosome	248842_0_1__66367_68302_-1	237533_0_78__8864_10751_-1	clade2	2484250	Proteobacteria	Gammaproteobacteria	Alteromonadales	Alteromonadaceae	-	Marinobacter	Marinobacter sp. R17	Cluster0-0	Cluster1-0	Cluster2-20	Cluster3-34
184373_0_6-69135-90923	69135	90923	184373_0_6-69135-90923	GCA_900109765.1_IMG-taxon_2667528179_annotated_assembly_genomic	FOAC01000004.1		184373_0_6__72160_74095_-1	117709_0_10__63641_65594_-1	clade4	573024	Proteobacteria	Alphaproteobacteria	Rhodobacterales	Rhodobacteraceae	-	Roseovarius	Roseovarius nanhaiticus
93405_0_21-395140-399646	395140	399646	93405_0_21-395140-399646	GCA_001424345.1_Leaf1773_genomic	LMPF01000022.1	Plasmid	93405_0_21__396915_398850_-1	103575_0_34__116599_118579_1	clade2	1736287	Proteobacteria	Betaproteobacteria	Burkholderiales	Burkholderiaceae	-	Burkholderia	Burkholderia sp. Leaf177	Cluster0-0	Cluster1-1	Cluster2-4	Cluster3-3	Cluster4-12
303855_0_2-661305-771222	661305	771222	303855_0_2-661305-771222	GCA_902498195.1_PS918_genomic	CABVIY010000003.1	Chromosome	303855_0_2__768516_770451_-1	284968_0_0__526020_527883_1	clade3	294	Proteobacteria	Gammaproteobacteria	Pseudomonadales	Pseudomonadaceae	-	Pseudomonas	Pseudomonas fluorescens	Cluster0-0	Cluster1-0	Cluster2-1	Cluster3-1	Cluster4-0	Cluster5-0
188237_0_8-68908-90696	68908	90696	184373_0_6-69135-90923	GCA_900156535.1_IMG-taxon_2681812935_annotated_assembly_genomic	FTNV01000004.1		188237_0_8__71933_73868_-1	117709_0_10__63641_65594_-1	clade4	573024	Proteobacteria	Alphaproteobacteria	Rhodobacterales	Rhodobacteraceae	-	Roseovarius	Roseovarius nanhaiticus
45533_0_94-113834-146045	113834	146045	45533_0_94-113834-146045	GCA_000280785.1_ASM28078v1_genomic	JH730892.1	Chromosome	45533_0_94__130118_132053_-1	202154_0_363__8363_10298_-1	clade4	690598								Cluster0-0	Cluster1-0	Cluster2-1	Cluster3-1	Cluster4-18
48438_0_0-6212-46234	6212	46234	48438_0_0-6212-46234	GCA_000349845.1_ASM34984v1_genomic	CP004143.1	Chromosome	48438_0_0__27267_29202_1	202154_0_363__8363_10298_-1	clade4	1294143	Proteobacteria	Gammaproteobacteria	Pseudomonadales	Pseudomonadaceae	-	Pseudomonas	Pseudomonas sp. ATCC 13867	Cluster0-0	Cluster1-0	Cluster2-1	Cluster3-1	Cluster4-18
184372_0_34-144861-177072	144861	177072	184372_0_34-144861-177072	GCA_900109755.1_IMG-taxon_2667527210_annotated_assembly_genomic	FOAR01000004.1	Chromosome	184372_0_34__158854_160789_1	202154_0_363__8363_10298_-1	clade4	46677	Proteobacteria	Gammaproteobacteria	Pseudomonadales	Pseudomonadaceae	-	Pseudomonas	Pseudomonas agarici	Cluster0-0	Cluster1-0	Cluster2-1	Cluster3-1	Cluster4-18
70066_0_10-113213-143019	113213	143019	70066_0_10-113213-143019	GCA_000821225.2_ASM82122v2_genomic	LN623554.1	Chromosome	70066_0_10__121951_123886_-1	202154_0_363__8363_10298_-1	clade4	76760	Proteobacteria	Gammaproteobacteria	Pseudomonadales	Pseudomonadaceae	-	Pseudomonas	Pseudomonas rhodesiae	Cluster0-0	Cluster1-0	Cluster2-1	Cluster3-1	Cluster4-18
100619_0_32-8978-27391	8978	27391	100619_0_32-8978-27391	GCA_001601825.1_ASM160182v1_genomic	LUJK01000033.1		100619_0_32__9757_11692_1	148114_0_3__41617_43519_-1	clade3	1813033	Proteobacteria	Betaproteobacteria	Burkholderiales	Burkholderiaceae	-	Limnobacter	Limnobacter sp. CACIAM 66H1
47961_0_0-4775135-4799193	4775135	4799193	47961_0_0-4775135-4799193	GCA_000336465.1_ASM33646v1_genomic	CP004045.1	Chromosome	47961_0_0__4789527_4791459_1	202154_0_363__8363_10298_-1	clade4	1282356	Proteobacteria	Gammaproteobacteria	Pseudomonadales	Pseudomonadaceae	-	Pseudomonas	Pseudomonas poae RE*1-1-14	Cluster0-0	Cluster1-0	Cluster2-1	Cluster3-1	Cluster4-18
69993_0_0-2301086-2315051	2301086	2315051	69993_0_0-2301086-2315051	GCA_000819525.2_ASM81952v2_genomic	CP006957.2	Chromosome	69993_0_0__2301819_2303751_1	255603_0_14__60321_62247_-1	clade3	1222034	Proteobacteria	Gammaproteobacteria	Pasteurellales	Pasteurellaceae	-	Mannheimia	Mannheimia haemolytica USDA-ARS-USMARC-184	Cluster0-0	Cluster1-0	Cluster2-12
279531_0_696-60-20113	60	20113	279531_0_696-60-20113	UYNH01.1	UYNH01000697.1	Plasmid	279531_0_696__8017_9949_-1	104277_0_19__86310_88230_1	clade4									Cluster0-0	Cluster1-0	Cluster2-13	Cluster3-22
47166_0_0-321484-327956	321484	327956	47166_0_0-321484-327956	GCA_000317495.1_ASM31749v1_genomic	CP003620.1		47166_0_0__323314_325246_1	188699_0_5__199236_201378_-1	clade1	1173022	Cyanobacteria	-	Oscillatoriales	Gomontiellaceae	-	Crinalium	Crinalium epipsammum PCC 9333
313528_0_270-81-23483	81	23483	313528_0_270-81-23483	GCA_009600215.1_ASM960021v1_genomic	WIWA01000034.1	Chromosome	313528_0_270__10499_12431_-1	202154_0_363__8363_10298_-1	clade4									Cluster0-0	Cluster1-0	Cluster2-1	Cluster3-1	Cluster4-18
283873_0_33-33926-54008	33926	54008	209719_0_9-8917-28999	GCA_005502705.1_ASM550270v1_genomic	SCNM01000040.1		283873_0_33__36202_38134_1	82428_0_17__46885_48802_-1	clade3	2502214	Proteobacteria	Betaproteobacteria	Burkholderiales	Comamonadaceae	-	Variovorax	Variovorax sp. 3P27G3	Cluster0-0	Cluster1-0	Cluster2-1	Cluster3-10	Cluster4-32
11747_0_764-1723-21776	1723	21776	11754_0_1102-228-20281	OVXH01.1	OVXH01000765.1		11747_0_764__11888_13820_1	104277_0_19__86310_88230_1	clade4									Cluster0-0	Cluster1-0	Cluster2-13	Cluster3-22
209719_0_9-8917-28999	8917	28999	209719_0_9-8917-28999	GCA_003950725.1_ASM395072v1_genomic	RXFR01000018.1	Chromosome	209719_0_9__24792_26724_-1	82428_0_17__46885_48802_-1	clade3	2496118	Proteobacteria	Betaproteobacteria	Burkholderiales	Comamonadaceae	-	Variovorax	Variovorax sp. 553	Cluster0-0	Cluster1-0	Cluster2-1	Cluster3-10	Cluster4-32
184377_0_15-45089-95965	45089	95965	184377_0_15-45089-95965	GCA_900109805.1_IMG-taxon_2687453686_annotated_assembly_genomic	FOBJ01000016.1	Chromosome	184377_0_15__49198_51130_1	82428_0_17__46885_48802_-1	clade3	1884384	Proteobacteria	Betaproteobacteria	Burkholderiales	Comamonadaceae	-	Variovorax	Variovorax sp. YR750	Cluster0-0	Cluster1-0	Cluster2-1	Cluster3-10	Cluster4-32
129842_0_76-29588-54919	29588	54919	129842_0_76-29588-54919	GCA_002294345.1_ASM229434v1_genomic	DBFN01000013.1	Chromosome	129842_0_76__42466_44398_1	202154_0_363__8363_10298_-1	clade4									Cluster0-0	Cluster1-0	Cluster2-1	Cluster3-1	Cluster4-18
169160_0_0-3522647-3546635	3522647	3546635	169160_0_0-3522647-3546635	GCA_003363755.1_ASM336375v1_genomic	CP031396.1	Chromosome	169160_0_0__3536972_3538904_1	202154_0_363__8363_10298_-1	clade4	380021	Proteobacteria	Gammaproteobacteria	Pseudomonadales	Pseudomonadaceae	-	Pseudomonas	Pseudomonas protegens	Cluster0-0	Cluster1-0	Cluster2-1	Cluster3-1	Cluster4-18
11754_0_1102-228-20281	228	20281	11754_0_1102-228-20281	OVXP01.1	OVXP01001103.1	Plasmid	11754_0_1102__8185_10117_-1	104277_0_19__86310_88230_1	clade4									Cluster0-0	Cluster1-0	Cluster2-13	Cluster3-22
56089_0_58-56046-89541	56046	89541	56089_0_58-56046-89541	GCA_000519345.1_ASM51934v1_genomic	KI912672.1		56089_0_58__86454_88386_-1	296196_0_36__24640_26320_-1	clade2	926554	Deinococcus-Thermus	Deinococci	Deinococcales	Deinococcaceae	-	Deinococcus	Deinococcus pimensis DSM 21231
156073_0_0-1424444-1445392	1424444	1445392	156073_0_0-1424444-1445392	GCA_003008495.1_ASM300849v1_genomic	CP027664.1	Chromosome	156073_0_0__1440171_1442103_1	202154_0_363__8363_10298_-1	clade4	316	Proteobacteria	Gammaproteobacteria	Pseudomonadales	Pseudomonadaceae	-	Pseudomonas	Pseudomonas stutzeri	Cluster0-0	Cluster1-0	Cluster2-1	Cluster3-1	Cluster4-0	Cluster5-10	Cluster6-5
264257_0_29-27985-48038	27985	48038	11754_0_1102-228-20281	GCA_005117025.1_ASM511702v1_genomic	SWCO01000007.1		264257_0_29__35942_37874_-1	104277_0_19__86310_88230_1	clade4	2565549	Proteobacteria	Gammaproteobacteria	Alteromonadales	Alteromonadaceae	-	Alteromonas	Alteromonas portus	Cluster0-0	Cluster1-0	Cluster2-13	Cluster3-22
337018_0_0-6382-26435	6382	26435	11754_0_1102-228-20281	GCA_901457815.1_ASM90145781v1_genomic	CABDXN010000001.1		337018_0_0__16547_18479_1	104277_0_19__86310_88230_1	clade4	28108	Proteobacteria	Gammaproteobacteria	Alteromonadales	Alteromonadaceae	-	Alteromonas	Alteromonas macleodii	Cluster0-0	Cluster1-0	Cluster2-13	Cluster3-22
213314_0_192-10039-39408	10039	39408	213314_0_192-10039-39408	GCA_004123735.1_ASM412373v1_genomic	RWYR01000077.1	Uncertain - plasmid or chromosomal	213314_0_192__13329_15261_-1	202154_0_363__8363_10298_-1	clade4	2493633								Cluster0-0	Cluster1-0	Cluster2-1	Cluster3-1	Cluster4-0	Cluster5-10	Cluster6-5
313518_0_109-98863-122444	98863	122444	313518_0_109-98863-122444	GCA_009600025.1_ASM960002v1_genomic	WIWP01000001.1	Chromosome	313518_0_109__111346_113278_1	202154_0_363__8363_10298_-1	clade4									Cluster0-0	Cluster1-0	Cluster2-1	Cluster3-1	Cluster4-18
313542_0_170-98863-122444	98863	122444	313518_0_109-98863-122444	GCA_009600495.1_ASM960049v1_genomic	WIVT01000002.1		313542_0_170__111346_113278_1	202154_0_363__8363_10298_-1	clade4									Cluster0-0	Cluster1-0	Cluster2-1	Cluster3-1	Cluster4-18
313530_0_233-513-23992	513	23992	313530_0_233-513-23992	GCA_009600265.1_ASM960026v1_genomic	WIWF01000030.1	Chromosome	313530_0_233__11008_12940_-1	202154_0_363__8363_10298_-1	clade4									Cluster0-0	Cluster1-0	Cluster2-1	Cluster3-1	Cluster4-18
313539_0_463-5891-29291	5891	29291	313530_0_233-513-23992	GCA_009600425.1_ASM960042v1_genomic	WIVX01000051.1		313539_0_463__16943_18875_1	202154_0_363__8363_10298_-1	clade4									Cluster0-0	Cluster1-0	Cluster2-1	Cluster3-1	Cluster4-18
208884_0_10-985654-1017523	985654	1017523	208884_0_10-985654-1017523	GCA_003935925.1_ASM393592v1_genomic	RHRC01000001.1	Chromosome	208884_0_10__1012302_1014234_1	202154_0_363__8363_10298_-1	clade4	316	Proteobacteria	Gammaproteobacteria	Pseudomonadales	Pseudomonadaceae	-	Pseudomonas	Pseudomonas stutzeri	Cluster0-0	Cluster1-0	Cluster2-1	Cluster3-1	Cluster4-0	Cluster5-10	Cluster6-5
82156_0_0-707205-727374	707205	727374	82156_0_0-707205-727374	GCA_001183545.1_ASM118354v1_genomic	KQ236688.1		82156_0_0__711990_713922_-1	71587_0_72__74896_76786_-1	clade4	1622269	Proteobacteria	Gammaproteobacteria	Cellvibrionales	Cellvibrionaceae	-	Cellvibrio	Cellvibrio sp. pealriver
132426_0_178-73446-104081	73446	104081	132426_0_178-73446-104081	GCA_002346755.1_ASM234675v1_genomic	DDYX01000173.1	Chromosome	132426_0_178__98860_100792_1	202154_0_363__8363_10298_-1	clade4									Cluster0-0	Cluster1-0	Cluster2-1	Cluster3-1	Cluster4-0	Cluster5-10	Cluster6-5
149226_0_10-234892-273353	234892	273353	149226_0_10-234892-273353	GCA_002840405.1_ASM284040v1_genomic	PHAR01000009.1		149226_0_10__239290_241222_-1	255603_0_14__60321_62247_-1	clade3	2013758	Proteobacteria	Deltaproteobacteria	-	-	-	-	Deltaproteobacteria bacterium HGW-Deltaproteobacteria-8
202616_0_87-8022-38682	8022	38682	202616_0_87-8022-38682	GCA_003721355.1_ASM372135v1_genomic	RJAI01000033.1	Plasmid	202616_0_87__18736_20668_-1	45599_0_160__7577_9500_-1	clade4	303	Proteobacteria	Gammaproteobacteria	Pseudomonadales	Pseudomonadaceae	-	Pseudomonas	Pseudomonas putida	Cluster0-0	Cluster1-0	Cluster2-1	Cluster3-10	Cluster4-0
291177_0_58-211360-241209	211360	241209	291177_0_58-211360-241209	GCA_007049885.1_ASM704988v1_genomic	SCFZ01000009.1	Chromosome	291177_0_58__235985_237917_1	202154_0_363__8363_10298_-1	clade4	300	Proteobacteria	Gammaproteobacteria	Pseudomonadales	Pseudomonadaceae	-	Pseudomonas	Pseudomonas mendocina	Cluster0-0	Cluster1-0	Cluster2-1	Cluster3-1	Cluster4-0	Cluster5-10	Cluster6-5
209789_0_9-8917-28999	8917	28999	209789_0_9-8917-28999	GCA_003952185.1_ASM395218v1_genomic	RXFS01000018.1	Chromosome	209789_0_9__24792_26724_-1	82428_0_17__46885_48802_-1	clade3	2496119	Proteobacteria	Betaproteobacteria	Burkholderiales	Comamonadaceae	-	Variovorax	Variovorax sp. 679	Cluster0-0	Cluster1-0	Cluster2-1	Cluster3-10	Cluster4-32
144799_0_38-10417-38362	10417	38362	241362_0_18-37586-65531	GCA_002719495.1_ASM271949v1_genomic	PBHU01000039.1		144799_0_38__35538_37470_-1	245787_0_0__43219_45160_-1	clade3
279530_0_826-93-20146	93	20146	279530_0_826-93-20146	UYNG01.1	UYNG01000827.1	Plasmid	279530_0_826__10258_12190_1	104277_0_19__86310_88230_1	clade4									Cluster0-0	Cluster1-0	Cluster2-13	Cluster3-22
86281_0_6-407222-471804	407222	471804	86281_0_6-407222-471804	GCA_001269485.1_ASM126948v1_genomic	LHUU01000015.1	Chromosome	86281_0_6__469085_471014_-1	255603_0_14__60321_62247_-1	clade3	380021	Proteobacteria	Gammaproteobacteria	Pseudomonadales	Pseudomonadaceae	-	Pseudomonas	Pseudomonas protegens	Cluster0-0	Cluster1-0	Cluster2-1	Cluster3-10	Cluster4-23
183928_0_0-1465663-1574975	1465663	1574975	194878_0_0-1428370-1537683	GCA_900104715.1_IMG-taxon_2636416064_annotated_assembly_genomic	LT629738.1		183928_0_0__1571384_1573313_-1	205280_0_0__4513091_4515020_1	clade4	587753	Proteobacteria	Gammaproteobacteria	Pseudomonadales	Pseudomonadaceae	-	Pseudomonas	Pseudomonas chlororaphis	Cluster0-0	Cluster1-0	Cluster2-1	Cluster3-1	Cluster4-0
194878_0_0-1428370-1537683	1428370	1537683	194878_0_0-1428370-1537683	GCA_900455495.1_51765_B02_genomic	UGUQ01000003.1	Chromosome	194878_0_0__1430033_1431962_1	205280_0_0__4513091_4515020_1	clade4	587753	Proteobacteria	Gammaproteobacteria	Pseudomonadales	Pseudomonadaceae	-	Pseudomonas	Pseudomonas chlororaphis	Cluster0-0	Cluster1-0	Cluster2-1	Cluster3-1	Cluster4-0
205310_0_0-4639362-4748675	4639362	4748675	194878_0_0-1428370-1537683	GCA_003851905.1_ASM385190v1_genomic	CP027720.1		205310_0_0__4641025_4642954_1	205280_0_0__4513091_4515020_1	clade4	587851	Proteobacteria	Gammaproteobacteria	Pseudomonadales	Pseudomonadaceae	-	Pseudomonas	Pseudomonas chlororaphis subsp. aureofaciens	Cluster0-0	Cluster1-0	Cluster2-1	Cluster3-1	Cluster4-0
86282_0_6-409190-478048	409190	478048	86282_0_6-409190-478048	GCA_001269495.1_ASM126949v1_genomic	LHUW01000015.1	Chromosome	86282_0_6__475330_477259_-1	255603_0_14__60321_62247_-1	clade3	380021	Proteobacteria	Gammaproteobacteria	Pseudomonadales	Pseudomonadaceae	-	Pseudomonas	Pseudomonas protegens	Cluster0-0	Cluster1-0	Cluster2-2	Cluster3-10	Cluster4-23
170199_0_0-212686-231434	212686	231434	170201_0_0-1090393-1110661	GCA_003402875.1_ASM340287v1_genomic	CP031551.1		170199_0_0__228699_230628_-1	255603_0_14__60321_62247_-1	clade3	747	Proteobacteria	Gammaproteobacteria	Pasteurellales	Pasteurellaceae	-	Pasteurella	Pasteurella multocida	Cluster0-0	Cluster1-0	Cluster2-12
106452_0_22-36060-56237	36060	56237	106452_0_22-36060-56237	GCA_001756325.1_ASM175632v1_genomic	MAKI01000023.1	Chromosome	106452_0_22__36849_38778_1	255603_0_14__60321_62247_-1	clade3	644	Proteobacteria	Gammaproteobacteria	Aeromonadales	Aeromonadaceae	-	Aeromonas	Aeromonas hydrophila	Cluster0-0	Cluster1-0	Cluster2-1	Cluster3-15	Cluster4-24
136561_0_5-169-31173	169	31173	136561_0_5-169-31173	GCA_002432145.1_ASM243214v1_genomic	DJFT01000028.1	Chromosome	136561_0_5__8074_10003_-1	202154_0_363__8363_10298_-1	clade4									Cluster0-0	Cluster1-0	Cluster2-1	Cluster3-1	Cluster4-18
47965_0_0-584483-703673	584483	703673	47965_0_0-584483-703673	GCA_000336575.1_HalTitan1.0_genomic	AOPO01000001.1	Chromosome	47965_0_0__700940_702869_-1	255603_0_14__60321_62247_-1	clade3	1204738	Proteobacteria	Gammaproteobacteria	Oceanospirillales	Halomonadaceae	-	Halomonas	Halomonas titanicae BH1	Cluster0-0	Cluster1-0	Cluster2-2	Cluster3-10	Cluster4-23
12183_0_124-71372-85588	71372	85588	12183_0_124-71372-85588	OWPY01.1	OWPY01000125.1	Chromosome	12183_0_124__72298_74227_1	347342_0_5__28168_30319_1	clade1									Cluster0-0	Cluster1-5
96692_0_0-637202-655021	637202	655021	96692_0_0-637202-655021	GCA_001507555.1_ASM150755v1_genomic	LQBO01000001.1	Chromosome	96692_0_0__652313_654242_-1	260895_0_0__238661_240593_-1	clade3	1775636	Proteobacteria	Gammaproteobacteria	Thiotrichales	Piscirickettsiaceae	-	Thiomicrospira	Thiomicrospira sp. XS5	Cluster0-0	Cluster1-28
170199_0_0-1080381-1100654	1080381	1100654	293233_0_0-1092523-1112781	GCA_003402875.1_ASM340287v1_genomic	CP031551.1		170199_0_0__1097995_1099924_-1	255603_0_14__60321_62247_-1	clade3	747	Proteobacteria	Gammaproteobacteria	Pasteurellales	Pasteurellaceae	-	Pasteurella	Pasteurella multocida	Cluster0-0	Cluster1-0	Cluster2-12
99767_0_0-1444774-1492561	1444774	1492561	99767_0_0-1444774-1492561	GCA_001579805.1_ASM157980v1_genomic	CP014546.1	Chromosome	99767_0_0__1489291_1491220_-1	70888_0_106__85684_87895_1	clade1	47878	Proteobacteria	Gammaproteobacteria	Pseudomonadales	Pseudomonadaceae	-	Pseudomonas	Pseudomonas azotoformans	Cluster0-0	Cluster1-0	Cluster2-1	Cluster3-1	Cluster4-0	Cluster5-1
170202_0_0-1080116-1100391	1080116	1100391	293233_0_0-1092523-1112781	GCA_003402935.1_ASM340293v1_genomic	CP031554.1		170202_0_0__1097732_1099661_-1	255603_0_14__60321_62247_-1	clade3	747	Proteobacteria	Gammaproteobacteria	Pasteurellales	Pasteurellaceae	-	Pasteurella	Pasteurella multocida	Cluster0-0	Cluster1-0	Cluster2-12
150907_0_120-10400-30620	10400	30620	150907_0_120-10400-30620	GCA_002878485.1_ASM287848v1_genomic	NQYG01000006.1	Chromosome	150907_0_120__11135_13064_1	255603_0_14__60321_62247_-1	clade3	396378	Proteobacteria	Gammaproteobacteria	Pseudomonadales	Pseudomonadaceae	-	Pseudomonas	Pseudomonas sp. AD21	Cluster0-0	Cluster1-0	Cluster2-1	Cluster3-10	Cluster4-23
152139_0_13-88243-123644	88243	123644	152139_0_13-88243-123644	GCA_002906945.1_ASM290694v1_genomic	PPUW01000014.1	Chromosome	152139_0_13__95758_97687_-1	255603_0_14__60321_62247_-1	clade3	654	Proteobacteria	Gammaproteobacteria	Aeromonadales	Aeromonadaceae	-	Aeromonas	Aeromonas veronii	Cluster0-0	Cluster1-0	Cluster2-1	Cluster3-1	Cluster4-0	Cluster5-0	Cluster6-0	Cluster7-0
293233_0_0-1092523-1112781	1092523	1112781	293233_0_0-1092523-1112781	GCA_006274235.1_ASM627423v1_genomic	CP040848.1	Chromosome	293233_0_0__1093254_1095183_1	255603_0_14__60321_62247_-1	clade3	747	Proteobacteria	Gammaproteobacteria	Pasteurellales	Pasteurellaceae	-	Pasteurella	Pasteurella multocida	Cluster0-0	Cluster1-0	Cluster2-12
282821_0_0-480410-513290	480410	513290	282821_0_0-480410-513290	GCA_005298175.1_ASM529817v1_genomic	SZYH01000001.1	Chromosome	282821_0_0__502892_504821_-1	237533_0_78__8864_10751_-1	clade2	2576384	Proteobacteria	Gammaproteobacteria	Alteromonadales	Alteromonadaceae	-	Marinobacter	Marinobacter sp. PJ-16	Cluster0-0	Cluster1-0	Cluster2-20	Cluster3-34
55779_0_0-1843822-1862474	1843822	1862474	293233_0_0-1092523-1112781	GCA_000512395.1_ASM51239v1_genomic	CP003328.1		55779_0_0__1844553_1846482_1	255603_0_14__60321_62247_-1	clade3	1147130								Cluster0-0	Cluster1-0	Cluster2-12
153007_0_28-68500-103053	68500	103053	153007_0_28-68500-103053	GCA_002929595.1_ASM292959v1_genomic	PJJR01000048.1	Chromosome	153007_0_28__82664_84593_-1	164006_0_31__134682_136668_-1	clade2	2048288	Actinobacteria	Actinomycetia	Micrococcales	Microbacteriaceae	-	Cryobacterium	Cryobacterium sp. N19	Cluster0-0	Cluster1-48
287342_0_14-32909-55469	32909	55469	287342_0_14-32909-55469	GCA_006246235.1_ASM624623v1_genomic	NKXE01000022.1	Chromosome	287342_0_14__33699_35628_1	255603_0_14__60321_62247_-1	clade3	654	Proteobacteria	Gammaproteobacteria	Aeromonadales	Aeromonadaceae	-	Aeromonas	Aeromonas veronii	Cluster0-0	Cluster1-0	Cluster2-1	Cluster3-15	Cluster4-24
64842_0_0-613190-630150	613190	630150	64842_0_0-613190-630150	GCA_000703125.1_ASM70312v1_genomic	JNLN01000001.1	Chromosome	64842_0_0__627184_629113_-1	188699_0_5__199236_201378_-1	clade1	37659								Cluster0-0	Cluster1-10
205313_0_0-6528956-6637945	6528956	6637945	205313_0_0-6528956-6637945	GCA_003851955.1_ASM385195v1_genomic	CP027751.1	Chromosome	205313_0_0__6635228_6637157_-1	255603_0_14__60321_62247_-1	clade3	587851	Proteobacteria	Gammaproteobacteria	Pseudomonadales	Pseudomonadaceae	-	Pseudomonas	Pseudomonas chlororaphis subsp. aureofaciens	Cluster0-0	Cluster1-0	Cluster2-1	Cluster3-10	Cluster4-23
129439_0_0-2546145-2568078	2546145	2568078	296090_0_0-243374-265313	GCA_002285575.1_ASM228557v1_genomic	CP023044.1		129439_0_0__2546854_2548783_1	255603_0_14__60321_62247_-1	clade3	75985	Proteobacteria	Gammaproteobacteria	Pasteurellales	Pasteurellaceae	-	Mannheimia	Mannheimia haemolytica	Cluster0-0	Cluster1-0	Cluster2-12
10372_0_237-16859-35676	16859	35676	131353_0_152-29152-48014	ORDF01.1	ORDF01000238.1		10372_0_237__17666_19595_1	255603_0_14__60321_62247_-1	clade3									Cluster0-0	Cluster1-0	Cluster2-2	Cluster3-16	Cluster4-25
317321_0_0-420088-464209	420088	464209	100512_0_0-2840108-2884232	GCA_009763805.1_ASM976380v1_genomic	CP046804.1		317321_0_0__420819_422748_1	320190_0_31__165040_166936_1	clade4	1763883	Proteobacteria	Gammaproteobacteria	Vibrionales	Vibrionaceae	-	Vibrio	Vibrio cidicii	Cluster0-0	Cluster1-0	Cluster2-3	Cluster3-6
296053_0_0-243413-265346	243413	265346	296022_0_0-243423-265356	GCA_007974085.1_ASM797408v1_genomic	CP017491.1		296053_0_0__262709_264638_-1	255603_0_14__60321_62247_-1	clade3	75985	Proteobacteria	Gammaproteobacteria	Pasteurellales	Pasteurellaceae	-	Mannheimia	Mannheimia haemolytica	Cluster0-0	Cluster1-0	Cluster2-12
165256_0_0-2332964-2351252	2332964	2351252	165256_0_0-2332964-2351252	GCA_003261395.1_ASM326139v1_genomic	CP026858.1	Chromosome	165256_0_0__2333673_2335602_1	255603_0_14__60321_62247_-1	clade3	75985	Proteobacteria	Gammaproteobacteria	Pasteurellales	Pasteurellaceae	-	Mannheimia	Mannheimia haemolytica	Cluster0-0	Cluster1-0	Cluster2-12
296091_0_0-242579-259707	242579	259707	296091_0_0-242579-259707	GCA_007980145.1_ASM798014v1_genomic	CP017529.1	Chromosome	296091_0_0__257070_258999_-1	255603_0_14__60321_62247_-1	clade3	75985	Proteobacteria	Gammaproteobacteria	Pasteurellales	Pasteurellaceae	-	Mannheimia	Mannheimia haemolytica	Cluster0-0	Cluster1-0	Cluster2-12
272115_0_12-325555-346952	325555	346952	272115_0_12-325555-346952	GCA_900599865.1_p6.B2_genomic	UVXB01000004.1	Chromosome	272115_0_12__326345_328274_1	255603_0_14__60321_62247_-1	clade3	33069	Proteobacteria	Gammaproteobacteria	Pseudomonadales	Pseudomonadaceae	-	Pseudomonas	Pseudomonas viridiflava	Cluster0-0	Cluster1-0	Cluster2-1	Cluster3-10	Cluster4-23
129440_0_0-2471941-2493874	2471941	2493874	296022_0_0-243423-265356	GCA_002285595.1_ASM228559v1_genomic	CP023046.1		129440_0_0__2472650_2474579_1	255603_0_14__60321_62247_-1	clade3	75985	Proteobacteria	Gammaproteobacteria	Pasteurellales	Pasteurellaceae	-	Mannheimia	Mannheimia haemolytica	Cluster0-0	Cluster1-0	Cluster2-12
129450_0_0-2477608-2499541	2477608	2499541	296022_0_0-243423-265356	GCA_002285815.1_ASM228581v1_genomic	CP023043.1		129450_0_0__2478317_2480246_1	255603_0_14__60321_62247_-1	clade3	75985	Proteobacteria	Gammaproteobacteria	Pasteurellales	Pasteurellaceae	-	Mannheimia	Mannheimia haemolytica	Cluster0-0	Cluster1-0	Cluster2-12
296022_0_0-243423-265356	243423	265356	296022_0_0-243423-265356	GCA_007963885.1_ASM796388v1_genomic	CP017540.1	Chromosome	296022_0_0__262719_264648_-1	255603_0_14__60321_62247_-1	clade3	75985	Proteobacteria	Gammaproteobacteria	Pasteurellales	Pasteurellaceae	-	Mannheimia	Mannheimia haemolytica	Cluster0-0	Cluster1-0	Cluster2-12
296025_0_0-243413-265346	243413	265346	296022_0_0-243423-265356	GCA_007964465.1_ASM796446v1_genomic	CP017543.1		296025_0_0__262709_264638_-1	255603_0_14__60321_62247_-1	clade3	75985	Proteobacteria	Gammaproteobacteria	Pasteurellales	Pasteurellaceae	-	Mannheimia	Mannheimia haemolytica	Cluster0-0	Cluster1-0	Cluster2-12
287357_0_19-178450-196203	178450	196203	287357_0_19-178450-196203	GCA_006246545.1_ASM624654v1_genomic	NKXI01000002.1	Chromosome	287357_0_19__193486_195415_-1	255603_0_14__60321_62247_-1	clade3	644	Proteobacteria	Gammaproteobacteria	Aeromonadales	Aeromonadaceae	-	Aeromonas	Aeromonas hydrophila	Cluster0-0	Cluster1-0	Cluster2-1	Cluster3-15	Cluster4-24
188196_0_58-74056-89493	74056	89493	188196_0_58-74056-89493	GCA_900156085.1_IMG-taxon_2708742417_annotated_assembly_genomic	FTMU01000007.1	Chromosome	188196_0_58__86776_88705_-1	255603_0_14__60321_62247_-1	clade3	654	Proteobacteria	Gammaproteobacteria	Aeromonadales	Aeromonadaceae	-	Aeromonas	Aeromonas veronii	Cluster0-0	Cluster1-0	Cluster2-1	Cluster3-15	Cluster4-24
295317_0_55-42782-87598	42782	87598	295317_0_55-42782-87598	GCA_007786445.1_ASM778644v1_genomic	VNJI01000017.1		295317_0_55__79734_81663_1	265860_0_6__91534_93505_-1	clade4	2163881	Firmicutes	Bacilli	Bacillales	Paenibacillaceae	-	Paenibacillus	Paenibacillus sp. JC52
296026_0_0-243314-265247	243314	265247	296022_0_0-243423-265356	GCA_007964685.1_ASM796468v1_genomic	CP017544.1		296026_0_0__262610_264539_-1	255603_0_14__60321_62247_-1	clade3	75985	Proteobacteria	Gammaproteobacteria	Pasteurellales	Pasteurellaceae	-	Mannheimia	Mannheimia haemolytica	Cluster0-0	Cluster1-0	Cluster2-12
296066_0_0-243255-265188	243255	265188	296022_0_0-243423-265356	GCA_007975765.1_ASM797576v1_genomic	CP017504.1		296066_0_0__262551_264480_-1	255603_0_14__60321_62247_-1	clade3	75985	Proteobacteria	Gammaproteobacteria	Pasteurellales	Pasteurellaceae	-	Mannheimia	Mannheimia haemolytica	Cluster0-0	Cluster1-0	Cluster2-12
72086_0_0-2464511-2520118	2464511	2520118	72086_0_0-2464511-2520118	GCA_000963635.1_ASM96363v1_genomic	CP011098.1	Chromosome	72086_0_0__2465220_2467149_1	255603_0_14__60321_62247_-1	clade3	75985	Proteobacteria	Gammaproteobacteria	Pasteurellales	Pasteurellaceae	-	Mannheimia	Mannheimia haemolytica	Cluster0-0	Cluster1-0	Cluster2-12
296082_0_0-243237-265170	243237	265170	296022_0_0-243423-265356	GCA_007978725.1_ASM797872v1_genomic	CP017520.1		296082_0_0__262533_264462_-1	255603_0_14__60321_62247_-1	clade3	75985	Proteobacteria	Gammaproteobacteria	Pasteurellales	Pasteurellaceae	-	Mannheimia	Mannheimia haemolytica	Cluster0-0	Cluster1-0	Cluster2-12
296085_0_0-242630-264563	242630	264563	296022_0_0-243423-265356	GCA_007979225.1_ASM797922v1_genomic	CP017523.1		296085_0_0__261926_263855_-1	255603_0_14__60321_62247_-1	clade3	75985	Proteobacteria	Gammaproteobacteria	Pasteurellales	Pasteurellaceae	-	Mannheimia	Mannheimia haemolytica	Cluster0-0	Cluster1-0	Cluster2-12
151974_0_0-2275523-2344043	2275523	2344043	151974_0_0-2275523-2344043	GCA_002903485.1_ASM290348v1_genomic	CP026226.1	Chromosome	151974_0_0__2327392_2329321_1	255603_0_14__60321_62247_-1	clade3	1920107	Proteobacteria	Gammaproteobacteria	Aeromonadales	Aeromonadaceae	-	Aeromonas	Aeromonas sp. ASNIH7	Cluster0-0	Cluster1-0	Cluster2-1	Cluster3-15	Cluster4-24
106453_0_83-70678-90855	70678	90855	106453_0_83-70678-90855	GCA_001756345.1_ASM175634v1_genomic	MAKJ01000084.1	Chromosome	106453_0_83__88138_90067_-1	255603_0_14__60321_62247_-1	clade3	644	Proteobacteria	Gammaproteobacteria	Aeromonadales	Aeromonadaceae	-	Aeromonas	Aeromonas hydrophila	Cluster0-0	Cluster1-0	Cluster2-1	Cluster3-15	Cluster4-24
69290_0_74-171750-191927	171750	191927	106453_0_83-70678-90855	GCA_000803185.1_ASM80318v1_genomic	JSXE01000004.1		69290_0_74__189210_191139_-1	255603_0_14__60321_62247_-1	clade3	644	Proteobacteria	Gammaproteobacteria	Aeromonadales	Aeromonadaceae	-	Aeromonas	Aeromonas hydrophila	Cluster0-0	Cluster1-0	Cluster2-1	Cluster3-15	Cluster4-24
153006_0_24-59661-94214	59661	94214	153006_0_24-59661-94214	GCA_002929575.1_ASM292957v1_genomic	PJJQ01000032.1	Chromosome	153006_0_24__73825_75754_-1	164006_0_31__134682_136668_-1	clade2	2048289	Actinobacteria	Actinomycetia	Micrococcales	Microbacteriaceae	-	Cryobacterium	Cryobacterium sp. N21	Cluster0-0	Cluster1-48
98255_0_5-348980-365982	348980	365982	98255_0_5-348980-365982	GCA_001541845.1_ASM154184v1_genomic	LRMR01000006.1	Chromosome	98255_0_5__363269_365198_-1	255603_0_14__60321_62247_-1	clade3	191390	Proteobacteria	Gammaproteobacteria	Pseudomonadales	Pseudomonadaceae	-	Pseudomonas	Pseudomonas palleroniana	Cluster0-0	Cluster1-0	Cluster2-0	Cluster3-10	Cluster4-23
303798_0_41-5911-41400	5911	41400	303798_0_41-5911-41400	GCA_902497625.1_PS645_genomic	CABVGX010000042.1	Uncertain - plasmid or chromosomal	303798_0_41__22667_24596_1	202154_0_363__8363_10298_-1	clade4	294	Proteobacteria	Gammaproteobacteria	Pseudomonadales	Pseudomonadaceae	-	Pseudomonas	Pseudomonas fluorescens	Cluster0-0	Cluster1-0	Cluster2-1	Cluster3-1	Cluster4-18
296093_0_0-1918088-1940021	1918088	1940021	296022_0_0-243423-265356	GCA_007980445.1_ASM798044v1_genomic	CP017531.1		296093_0_0__1937384_1939313_-1	255603_0_14__60321_62247_-1	clade3	75985	Proteobacteria	Gammaproteobacteria	Pasteurellales	Pasteurellaceae	-	Mannheimia	Mannheimia haemolytica	Cluster0-0	Cluster1-0	Cluster2-12
95170_0_0-43986-80295	43986	80295	95170_0_0-43986-80295	GCA_001467325.1_ASM146732v1_genomic	LKGX01000001.1	Chromosome	95170_0_0__77578_79507_-1	255603_0_14__60321_62247_-1	clade3	1198318	Proteobacteria	Gammaproteobacteria	Pseudomonadales	Pseudomonadaceae	-	Pseudomonas	Pseudomonas marginalis ICMP 11289	Cluster0-0	Cluster1-0	Cluster2-1	Cluster3-1	Cluster4-0	Cluster5-0	Cluster6-0
170200_0_0-817495-836167	817495	836167	170200_0_0-212685-231431	GCA_003402895.1_ASM340289v1_genomic	CP031552.1		170200_0_0__818226_820155_1	255603_0_14__60321_62247_-1	clade3	747	Proteobacteria	Gammaproteobacteria	Pasteurellales	Pasteurellaceae	-	Pasteurella	Pasteurella multocida	Cluster0-0	Cluster1-0	Cluster2-12
72088_0_0-2464522-2520129	2464522	2520129	72086_0_0-2464511-2520118	GCA_000963675.1_ASM96367v1_genomic	CP011099.1		72088_0_0__2465231_2467160_1	255603_0_14__60321_62247_-1	clade3	75985	Proteobacteria	Gammaproteobacteria	Pasteurellales	Pasteurellaceae	-	Mannheimia	Mannheimia haemolytica	Cluster0-0	Cluster1-0	Cluster2-12
165259_0_0-2361366-2381440	2361366	2381440	165259_0_0-2361366-2381440	GCA_003261455.1_ASM326145v1_genomic	CP026856.1	Chromosome	165259_0_0__2362075_2364004_1	255603_0_14__60321_62247_-1	clade3	2093222	Proteobacteria	Gammaproteobacteria	Pasteurellales	Pasteurellaceae	-	-	Pasteurellaceae bacterium 12565	Cluster0-0	Cluster1-0	Cluster2-12
296099_0_0-243367-265300	243367	265300	296022_0_0-243423-265356	GCA_007981005.1_ASM798100v1_genomic	CP017537.1		296099_0_0__262663_264592_-1	255603_0_14__60321_62247_-1	clade3	75985	Proteobacteria	Gammaproteobacteria	Pasteurellales	Pasteurellaceae	-	Mannheimia	Mannheimia haemolytica	Cluster0-0	Cluster1-0	Cluster2-12
296086_0_0-243243-265176	243243	265176	296090_0_0-243374-265313	GCA_007979365.1_ASM797936v1_genomic	CP017524.1		296086_0_0__262539_264468_-1	255603_0_14__60321_62247_-1	clade3	75985	Proteobacteria	Gammaproteobacteria	Pasteurellales	Pasteurellaceae	-	Mannheimia	Mannheimia haemolytica	Cluster0-0	Cluster1-0	Cluster2-12
296023_0_0-245449-267382	245449	267382	296090_0_0-243374-265313	GCA_007964065.1_ASM796406v1_genomic	CP017541.1		296023_0_0__264745_266674_-1	255603_0_14__60321_62247_-1	clade3	75985	Proteobacteria	Gammaproteobacteria	Pasteurellales	Pasteurellaceae	-	Mannheimia	Mannheimia haemolytica	Cluster0-0	Cluster1-0	Cluster2-12
296024_0_0-243398-265331	243398	265331	296090_0_0-243374-265313	GCA_007964225.1_ASM796422v1_genomic	CP017542.1		296024_0_0__262694_264623_-1	255603_0_14__60321_62247_-1	clade3	75985	Proteobacteria	Gammaproteobacteria	Pasteurellales	Pasteurellaceae	-	Mannheimia	Mannheimia haemolytica	Cluster0-0	Cluster1-0	Cluster2-12
296028_0_0-243406-265339	243406	265339	296090_0_0-243374-265313	GCA_007964925.1_ASM796492v1_genomic	CP017546.1		296028_0_0__262702_264631_-1	255603_0_14__60321_62247_-1	clade3	75985	Proteobacteria	Gammaproteobacteria	Pasteurellales	Pasteurellaceae	-	Mannheimia	Mannheimia haemolytica	Cluster0-0	Cluster1-0	Cluster2-12
296030_0_0-243311-265244	243311	265244	296090_0_0-243374-265313	GCA_007965355.1_ASM796535v1_genomic	CP017548.1		296030_0_0__262607_264536_-1	255603_0_14__60321_62247_-1	clade3	75985	Proteobacteria	Gammaproteobacteria	Pasteurellales	Pasteurellaceae	-	Mannheimia	Mannheimia haemolytica	Cluster0-0	Cluster1-0	Cluster2-12
296031_0_0-242610-264543	242610	264543	296090_0_0-243374-265313	GCA_007965585.1_ASM796558v1_genomic	CP017549.1		296031_0_0__261906_263835_-1	255603_0_14__60321_62247_-1	clade3	75985	Proteobacteria	Gammaproteobacteria	Pasteurellales	Pasteurellaceae	-	Mannheimia	Mannheimia haemolytica	Cluster0-0	Cluster1-0	Cluster2-12
296032_0_0-243275-265208	243275	265208	296090_0_0-243374-265313	GCA_007965745.1_ASM796574v1_genomic	CP017550.1		296032_0_0__262571_264500_-1	255603_0_14__60321_62247_-1	clade3	75985	Proteobacteria	Gammaproteobacteria	Pasteurellales	Pasteurellaceae	-	Mannheimia	Mannheimia haemolytica	Cluster0-0	Cluster1-0	Cluster2-12
296033_0_0-245277-267210	245277	267210	296090_0_0-243374-265313	GCA_007965905.1_ASM796590v1_genomic	CP017551.1		296033_0_0__264573_266502_-1	255603_0_14__60321_62247_-1	clade3	75985	Proteobacteria	Gammaproteobacteria	Pasteurellales	Pasteurellaceae	-	Mannheimia	Mannheimia haemolytica	Cluster0-0	Cluster1-0	Cluster2-12
296034_0_0-243366-265299	243366	265299	296090_0_0-243374-265313	GCA_007966105.1_ASM796610v1_genomic	CP017552.1		296034_0_0__262662_264591_-1	255603_0_14__60321_62247_-1	clade3	75985	Proteobacteria	Gammaproteobacteria	Pasteurellales	Pasteurellaceae	-	Mannheimia	Mannheimia haemolytica	Cluster0-0	Cluster1-0	Cluster2-12
296063_0_0-243409-265342	243409	265342	296090_0_0-243374-265313	GCA_007975225.1_ASM797522v1_genomic	CP017501.1		296063_0_0__262705_264634_-1	255603_0_14__60321_62247_-1	clade3	75985	Proteobacteria	Gammaproteobacteria	Pasteurellales	Pasteurellaceae	-	Mannheimia	Mannheimia haemolytica	Cluster0-0	Cluster1-0	Cluster2-12
296081_0_0-243391-265324	243391	265324	296090_0_0-243374-265313	GCA_007978505.1_ASM797850v1_genomic	CP017519.1		296081_0_0__262687_264616_-1	255603_0_14__60321_62247_-1	clade3	75985	Proteobacteria	Gammaproteobacteria	Pasteurellales	Pasteurellaceae	-	Mannheimia	Mannheimia haemolytica	Cluster0-0	Cluster1-0	Cluster2-12
296083_0_0-242900-264833	242900	264833	296090_0_0-243374-265313	GCA_007978905.1_ASM797890v1_genomic	CP017521.1		296083_0_0__262196_264125_-1	255603_0_14__60321_62247_-1	clade3	75985	Proteobacteria	Gammaproteobacteria	Pasteurellales	Pasteurellaceae	-	Mannheimia	Mannheimia haemolytica	Cluster0-0	Cluster1-0	Cluster2-12
296089_0_0-243378-265311	243378	265311	296090_0_0-243374-265313	GCA_007979905.1_ASM797990v1_genomic	CP017527.1		296089_0_0__262674_264603_-1	255603_0_14__60321_62247_-1	clade3	75985	Proteobacteria	Gammaproteobacteria	Pasteurellales	Pasteurellaceae	-	Mannheimia	Mannheimia haemolytica	Cluster0-0	Cluster1-0	Cluster2-12
296068_0_0-242592-264515	242592	264515	296067_0_0-242588-264511	GCA_007976245.1_ASM797624v1_genomic	CP017506.1		296068_0_0__261878_263807_-1	255603_0_14__60321_62247_-1	clade3	75985	Proteobacteria	Gammaproteobacteria	Pasteurellales	Pasteurellaceae	-	Mannheimia	Mannheimia haemolytica	Cluster0-0	Cluster1-0	Cluster2-12
296090_0_0-243374-265313	243374	265313	296090_0_0-243374-265313	GCA_007980045.1_ASM798004v1_genomic	CP017528.1	Chromosome	296090_0_0__262676_264605_-1	255603_0_14__60321_62247_-1	clade3	75985	Proteobacteria	Gammaproteobacteria	Pasteurellales	Pasteurellaceae	-	Mannheimia	Mannheimia haemolytica	Cluster0-0	Cluster1-0	Cluster2-12
296092_0_0-242673-264606	242673	264606	296090_0_0-243374-265313	GCA_007980285.1_ASM798028v1_genomic	CP017530.1		296092_0_0__261969_263898_-1	255603_0_14__60321_62247_-1	clade3	75985	Proteobacteria	Gammaproteobacteria	Pasteurellales	Pasteurellaceae	-	Mannheimia	Mannheimia haemolytica	Cluster0-0	Cluster1-0	Cluster2-12
296094_0_0-243436-265369	243436	265369	296090_0_0-243374-265313	GCA_007980645.1_ASM798064v1_genomic	CP017532.1		296094_0_0__262732_264661_-1	255603_0_14__60321_62247_-1	clade3	75985	Proteobacteria	Gammaproteobacteria	Pasteurellales	Pasteurellaceae	-	Mannheimia	Mannheimia haemolytica	Cluster0-0	Cluster1-0	Cluster2-12
296096_0_0-243038-264971	243038	264971	296090_0_0-243374-265313	GCA_007980905.1_ASM798090v1_genomic	CP017534.1		296096_0_0__262334_264263_-1	255603_0_14__60321_62247_-1	clade3	75985	Proteobacteria	Gammaproteobacteria	Pasteurellales	Pasteurellaceae	-	Mannheimia	Mannheimia haemolytica	Cluster0-0	Cluster1-0	Cluster2-12
296097_0_0-243383-265316	243383	265316	296090_0_0-243374-265313	GCA_007980965.1_ASM798096v1_genomic	CP017535.1		296097_0_0__262679_264608_-1	255603_0_14__60321_62247_-1	clade3	75985	Proteobacteria	Gammaproteobacteria	Pasteurellales	Pasteurellaceae	-	Mannheimia	Mannheimia haemolytica	Cluster0-0	Cluster1-0	Cluster2-12
296100_0_0-645597-667530	645597	667530	296090_0_0-243374-265313	GCA_007981025.1_ASM798102v1_genomic	CP017538.1		296100_0_0__646306_648235_1	255603_0_14__60321_62247_-1	clade3	75985	Proteobacteria	Gammaproteobacteria	Pasteurellales	Pasteurellaceae	-	Mannheimia	Mannheimia haemolytica	Cluster0-0	Cluster1-0	Cluster2-12
296101_0_0-1736943-1758876	1736943	1758876	296090_0_0-243374-265313	GCA_007981045.1_ASM798104v1_genomic	CP017539.1		296101_0_0__1737652_1739581_1	255603_0_14__60321_62247_-1	clade3	75985	Proteobacteria	Gammaproteobacteria	Pasteurellales	Pasteurellaceae	-	Mannheimia	Mannheimia haemolytica	Cluster0-0	Cluster1-0	Cluster2-12
48436_0_0-2266706-2288639	2266706	2288639	296090_0_0-243374-265313	GCA_000349785.2_ASM34978v2_genomic	CP004753.2		48436_0_0__2267415_2269344_1	255603_0_14__60321_62247_-1	clade3	1249526	Proteobacteria	Gammaproteobacteria	Pasteurellales	Pasteurellaceae	-	Mannheimia	Mannheimia haemolytica USDA-ARS-USMARC-185	Cluster0-0	Cluster1-0	Cluster2-12
51715_0_0-1824169-1846102	1824169	1846102	296090_0_0-243374-265313	GCA_000422095.1_ASM42209v1_genomic	CP006574.1		51715_0_0__1843465_1845394_-1	255603_0_14__60321_62247_-1	clade3	1311760	Proteobacteria	Gammaproteobacteria	Pasteurellales	Pasteurellaceae	-	Mannheimia	Mannheimia haemolytica D174	Cluster0-0	Cluster1-0	Cluster2-12
165257_0_0-2386248-2407552	2386248	2407552	296067_0_0-242588-264511	GCA_003261415.1_ASM326141v1_genomic	CP029638.1		165257_0_0__2386957_2388886_1	255603_0_14__60321_62247_-1	clade3	75985	Proteobacteria	Gammaproteobacteria	Pasteurellales	Pasteurellaceae	-	Mannheimia	Mannheimia haemolytica	Cluster0-0	Cluster1-0	Cluster2-12
296067_0_0-242588-264511	242588	264511	296067_0_0-242588-264511	GCA_007976025.1_ASM797602v1_genomic	CP017505.1	Chromosome	296067_0_0__261874_263803_-1	255603_0_14__60321_62247_-1	clade3	75985	Proteobacteria	Gammaproteobacteria	Pasteurellales	Pasteurellaceae	-	Mannheimia	Mannheimia haemolytica	Cluster0-0	Cluster1-0	Cluster2-12
170200_0_0-1184115-1202787	1184115	1202787	170200_0_0-212685-231431	GCA_003402895.1_ASM340289v1_genomic	CP031552.1		170200_0_0__1184846_1186775_1	255603_0_14__60321_62247_-1	clade3	747	Proteobacteria	Gammaproteobacteria	Pasteurellales	Pasteurellaceae	-	Pasteurella	Pasteurella multocida	Cluster0-0	Cluster1-0	Cluster2-12
296098_0_0-243237-265170	243237	265170	296022_0_0-243423-265356	GCA_007980985.1_ASM798098v1_genomic	CP017536.1		296098_0_0__262533_264462_-1	255603_0_14__60321_62247_-1	clade3	75985	Proteobacteria	Gammaproteobacteria	Pasteurellales	Pasteurellaceae	-	Mannheimia	Mannheimia haemolytica	Cluster0-0	Cluster1-0	Cluster2-12
49688_0_0-751209-773142	751209	773142	296022_0_0-243423-265356	GCA_000376645.1_ASM37664v1_genomic	CP005383.1		49688_0_0__770505_772434_-1	255603_0_14__60321_62247_-1	clade3	1316932	Proteobacteria	Gammaproteobacteria	Pasteurellales	Pasteurellaceae	-	Mannheimia	Mannheimia haemolytica M42548	Cluster0-0	Cluster1-0	Cluster2-12
69153_0_1-308231-326984	308231	326984	137081_0_0-174156-193989	GCA_000800185.1_HaloHydro1.0_genomic	JTDR01000002.1		69153_0_1__308984_310913_1	255603_0_14__60321_62247_-1	clade3	115561	Proteobacteria	Gammaproteobacteria	Oceanospirillales	Halomonadaceae	-	Halomonas	Halomonas hydrothermalis	Cluster0-0	Cluster1-0	Cluster2-2	Cluster3-16	Cluster4-25
265637_0_110-56816-75633	56816	75633	265637_0_110-56816-75633	GCA_005218165.1_ASM521816v1_genomic	SSXT01000001.1	Chromosome	265637_0_110__72898_74827_-1	255603_0_14__60321_62247_-1	clade3	2570357	Proteobacteria	Gammaproteobacteria	Oceanospirillales	Halomonadaceae	-	Halomonas	Halomonas sp. 15WGF	Cluster0-0	Cluster1-0	Cluster2-2	Cluster3-16	Cluster4-25
184422_0_46-56867-75685	56867	75685	187515_0_1-2632273-2652483	GCA_900110265.1_IMG-taxon_2639762508_annotated_assembly_genomic	FODB01000003.1		184422_0_46__57674_59603_1	255603_0_14__60321_62247_-1	clade3	77097	Proteobacteria	Gammaproteobacteria	Oceanospirillales	Halomonadaceae	-	Halomonas	Halomonas aquamarina	Cluster0-0	Cluster1-0	Cluster2-2	Cluster3-16	Cluster4-25
186129_0_1-3457538-3477748	3457538	3477748	187515_0_1-2632273-2652483	GCA_900128865.1_IMG-taxon_2698537012_annotated_assembly_genomic	FSQX01000001.1		186129_0_1__3475013_3476942_-1	255603_0_14__60321_62247_-1	clade3	29570	Proteobacteria	Gammaproteobacteria	Oceanospirillales	Halomonadaceae	-	Halomonas	Halomonas meridiana	Cluster0-0	Cluster1-0	Cluster2-2	Cluster3-16	Cluster4-25
186166_0_1-2028157-2048367	2028157	2048367	187515_0_1-2632273-2652483	GCA_900129255.1_IMG-taxon_2698536813_annotated_assembly_genomic	FSQY01000001.1		186166_0_1__2045632_2047561_-1	255603_0_14__60321_62247_-1	clade3	29570	Proteobacteria	Gammaproteobacteria	Oceanospirillales	Halomonadaceae	-	Halomonas	Halomonas meridiana	Cluster0-0	Cluster1-0	Cluster2-2	Cluster3-16	Cluster4-25
187515_0_1-2632273-2652483	2632273	2652483	187515_0_1-2632273-2652483	GCA_900142865.1_IMG-taxon_2698536817_annotated_assembly_genomic	FSRR01000001.1	Chromosome	187515_0_1__2633080_2635009_1	255603_0_14__60321_62247_-1	clade3	29570	Proteobacteria	Gammaproteobacteria	Oceanospirillales	Halomonadaceae	-	Halomonas	Halomonas meridiana	Cluster0-0	Cluster1-0	Cluster2-2	Cluster3-16	Cluster4-25
100470_0_19-94654-113472	94654	113472	131353_0_152-29152-48014	GCA_001596805.1_ASM159680v1_genomic	LVIA01000014.1		100470_0_19__95461_97390_1	255603_0_14__60321_62247_-1	clade3	1819251	Proteobacteria	Gammaproteobacteria	Oceanospirillales	Halomonadaceae	-	Halomonas	Halomonas sp. KX33721	Cluster0-0	Cluster1-0	Cluster2-2	Cluster3-16	Cluster4-25
10134_0_204-19246-38064	19246	38064	131353_0_152-29152-48014	OQUA01.1	OQUA01000205.1		10134_0_204__20053_21982_1	255603_0_14__60321_62247_-1	clade3									Cluster0-0	Cluster1-0	Cluster2-2	Cluster3-16	Cluster4-25
10137_0_6-57528-76346	57528	76346	131353_0_152-29152-48014	OQUD01.1	OQUD01000007.1		10137_0_6__73611_75540_-1	255603_0_14__60321_62247_-1	clade3									Cluster0-0	Cluster1-0	Cluster2-2	Cluster3-16	Cluster4-25
10371_0_7-47444-66262	47444	66262	131353_0_152-29152-48014	ORDE01.1	ORDE01000008.1		10371_0_7__63527_65456_-1	255603_0_14__60321_62247_-1	clade3									Cluster0-0	Cluster1-0	Cluster2-2	Cluster3-16	Cluster4-25
129441_0_0-2542877-2564810	2542877	2564810	296090_0_0-243374-265313	GCA_002285615.1_ASM228561v1_genomic	CP023047.1		129441_0_0__2543586_2545515_1	255603_0_14__60321_62247_-1	clade3	75985	Proteobacteria	Gammaproteobacteria	Pasteurellales	Pasteurellaceae	-	Mannheimia	Mannheimia haemolytica	Cluster0-0	Cluster1-0	Cluster2-12
10381_0_26-17600-36418	17600	36418	131353_0_152-29152-48014	ORDO01.1	ORDO01000027.1		10381_0_26__33683_35612_-1	255603_0_14__60321_62247_-1	clade3									Cluster0-0	Cluster1-0	Cluster2-2	Cluster3-16	Cluster4-25
131353_0_152-29152-48014	29152	48014	131353_0_152-29152-48014	GCA_002325135.1_ASM232513v1_genomic	DCRN01000006.1	Chromosome	131353_0_152__29959_31888_1	255603_0_14__60321_62247_-1	clade3									Cluster0-0	Cluster1-0	Cluster2-2	Cluster3-16	Cluster4-25
145344_0_11-38399-57218	38399	57218	131353_0_152-29152-48014	GCA_002732055.1_ASM273205v1_genomic	PCCZ01000009.1		145344_0_11__54483_56412_-1	255603_0_14__60321_62247_-1	clade3									Cluster0-0	Cluster1-0	Cluster2-2	Cluster3-16	Cluster4-25
244160_0_170-26284-45055	26284	45055	131353_0_152-29152-48014	GCA_003503915.1_ASM350391v1_genomic	DOCH01000221.1		244160_0_170__27087_29016_1	255603_0_14__60321_62247_-1	clade3									Cluster0-0	Cluster1-0	Cluster2-2	Cluster3-16	Cluster4-25
329428_0_0-141277-160080	141277	160080	131353_0_152-29152-48014	GCA_011398715.1_ASM1139871v1_genomic	AP022821.1		329428_0_0__157345_159274_-1	255603_0_14__60321_62247_-1	clade3	29570	Proteobacteria	Gammaproteobacteria	Oceanospirillales	Halomonadaceae	-	Halomonas	Halomonas meridiana	Cluster0-0	Cluster1-0	Cluster2-2	Cluster3-16	Cluster4-25
99655_0_23-57911-76721	57911	76721	131353_0_152-29152-48014	GCA_001576535.1_ASM157653v1_genomic	JYFV01000012.1		99655_0_23__73990_75919_-1	255603_0_14__60321_62247_-1	clade3	115555	Proteobacteria	Gammaproteobacteria	Oceanospirillales	Halomonadaceae	-	Halomonas	Halomonas axialensis	Cluster0-0	Cluster1-0	Cluster2-2	Cluster3-16	Cluster4-25
211394_0_0-2610119-2623643	2610119	2623643	211394_0_0-2610119-2623643	GCA_003991075.1_ASM399107v1_genomic	CP014470.1	Chromosome	211394_0_0__2610857_2612786_1	260895_0_0__238661_240593_-1	clade3	1803865	Proteobacteria	Gammaproteobacteria	Thiotrichales	Piscirickettsiaceae	-	Thiomicrospira	Thiomicrospira sp. S5	Cluster0-0	Cluster1-28
205279_0_0-4578821-4664918	4578821	4664918	205311_0_0-4592213-4680675	GCA_003851205.1_ASM385120v1_genomic	CP027741.1		205279_0_0__4580484_4582413_1	205280_0_0__4513091_4515020_1	clade4	86192	Proteobacteria	Gammaproteobacteria	Pseudomonadales	Pseudomonadaceae	-	Pseudomonas	Pseudomonas chlororaphis subsp. aurantiaca	Cluster0-0	Cluster1-0	Cluster2-1	Cluster3-1	Cluster4-0	Cluster5-0
205280_0_0-4511428-4597527	4511428	4597527	205311_0_0-4592213-4680675	GCA_003851225.1_ASM385122v1_genomic	CP027743.1		205280_0_0__4513091_4515020_1	205280_0_0__4513091_4515020_1	clade4	86192	Proteobacteria	Gammaproteobacteria	Pseudomonadales	Pseudomonadaceae	-	Pseudomonas	Pseudomonas chlororaphis subsp. aurantiaca	Cluster0-0	Cluster1-0	Cluster2-1	Cluster3-1	Cluster4-0	Cluster5-0
205285_0_0-4483305-4569394	4483305	4569394	205311_0_0-4592213-4680675	GCA_003851345.1_ASM385134v1_genomic	CP027718.1		205285_0_0__4484968_4486897_1	205280_0_0__4513091_4515020_1	clade4	86192	Proteobacteria	Gammaproteobacteria	Pseudomonadales	Pseudomonadaceae	-	Pseudomonas	Pseudomonas chlororaphis subsp. aurantiaca	Cluster0-0	Cluster1-0	Cluster2-1	Cluster3-1	Cluster4-0	Cluster5-0
205308_0_0-4529963-4640514	4529963	4640514	205308_0_0-4529963-4640514	GCA_003851865.1_ASM385186v1_genomic	CP027721.1	Chromosome	205308_0_0__4531626_4533555_1	205280_0_0__4513091_4515020_1	clade4	587851	Proteobacteria	Gammaproteobacteria	Pseudomonadales	Pseudomonadaceae	-	Pseudomonas	Pseudomonas chlororaphis subsp. aureofaciens	Cluster0-0	Cluster1-0	Cluster2-1	Cluster3-1	Cluster4-0	Cluster5-0
205305_0_0-4580756-4666853	4580756	4666853	205305_0_0-4580756-4666853	GCA_003851805.1_ASM385180v1_genomic	CP027742.1	Chromosome	205305_0_0__4582419_4584348_1	205280_0_0__4513091_4515020_1	clade4	86192	Proteobacteria	Gammaproteobacteria	Pseudomonadales	Pseudomonadaceae	-	Pseudomonas	Pseudomonas chlororaphis subsp. aurantiaca	Cluster0-0	Cluster1-0	Cluster2-1	Cluster3-1	Cluster4-0	Cluster5-0
205315_0_0-4540921-4627007	4540921	4627007	205305_0_0-4580756-4666853	GCA_003852005.1_ASM385200v1_genomic	CP027752.1		205315_0_0__4542584_4544513_1	205280_0_0__4513091_4515020_1	clade4	587851	Proteobacteria	Gammaproteobacteria	Pseudomonadales	Pseudomonadaceae	-	Pseudomonas	Pseudomonas chlororaphis subsp. aureofaciens	Cluster0-0	Cluster1-0	Cluster2-1	Cluster3-1	Cluster4-0	Cluster5-0
300446_0_14-75139-181749	75139	181749	319487_0_0-4613424-4721546	GCA_008801625.1_ASM880162v1_genomic	VZPK01000015.1		300446_0_14__178158_180087_-1	205280_0_0__4513091_4515020_1	clade4	587851	Proteobacteria	Gammaproteobacteria	Pseudomonadales	Pseudomonadaceae	-	Pseudomonas	Pseudomonas chlororaphis subsp. aureofaciens	Cluster0-0	Cluster1-0	Cluster2-1	Cluster3-1	Cluster4-0	Cluster5-0
319487_0_0-4613424-4721546	4613424	4721546	319487_0_0-4613424-4721546	GCA_009834495.1_ASM983449v1_genomic	CP019399.1	Chromosome	319487_0_0__4615087_4617016_1	205280_0_0__4513091_4515020_1	clade4	587753	Proteobacteria	Gammaproteobacteria	Pseudomonadales	Pseudomonadaceae	-	Pseudomonas	Pseudomonas chlororaphis	Cluster0-0	Cluster1-0	Cluster2-1	Cluster3-1	Cluster4-0	Cluster5-0
52571_0_0-243311-265244	243311	265244	296022_0_0-243423-265356	GCA_000439735.1_ASM43973v1_genomic	CP006619.1		52571_0_0__262607_264536_-1	255603_0_14__60321_62247_-1	clade3	1366053	Proteobacteria	Gammaproteobacteria	Pasteurellales	Pasteurellaceae	-	Mannheimia	Mannheimia haemolytica USMARC_2286	Cluster0-0	Cluster1-0	Cluster2-12
170201_0_0-212637-231379	212637	231379	170201_0_0-1090393-1110661	GCA_003402915.1_ASM340291v1_genomic	CP031553.1		170201_0_0__228644_230573_-1	255603_0_14__60321_62247_-1	clade3	747	Proteobacteria	Gammaproteobacteria	Pasteurellales	Pasteurellaceae	-	Pasteurella	Pasteurella multocida	Cluster0-0	Cluster1-0	Cluster2-12
48435_0_0-2449521-2471454	2449521	2471454	48435_0_0-2449521-2471454	GCA_000349765.2_ASM34976v2_genomic	CP004752.2	Chromosome	48435_0_0__2450230_2452159_1	255603_0_14__60321_62247_-1	clade3	1249531	Proteobacteria	Gammaproteobacteria	Pasteurellales	Pasteurellaceae	-	Mannheimia	Mannheimia haemolytica USDA-ARS-USMARC-183	Cluster0-0	Cluster1-0	Cluster2-12
137081_0_0-174156-193989	174156	193989	137081_0_0-174156-193989	GCA_002442575.1_ASM244257v1_genomic	CP023656.1	Chromosome	137081_0_0__191308_193237_-1	255603_0_14__60321_62247_-1	clade3	115561	Proteobacteria	Gammaproteobacteria	Oceanospirillales	Halomonadaceae	-	Halomonas	Halomonas hydrothermalis	Cluster0-0	Cluster1-0	Cluster2-2	Cluster3-16	Cluster4-25
120244_0_3-180095-200908	180095	200908	120244_0_3-180095-200908	GCA_002078135.1_ASM207813v1_genomic	LFGS01000004.1	Chromosome	120244_0_3__198227_200156_-1	255603_0_14__60321_62247_-1	clade3	1670448								Cluster0-0	Cluster1-0	Cluster2-2	Cluster3-16	Cluster4-25
170202_0_0-212685-231357	212685	231357	170201_0_0-1090393-1110661	GCA_003402935.1_ASM340293v1_genomic	CP031554.1		170202_0_0__228698_230627_-1	255603_0_14__60321_62247_-1	clade3	747	Proteobacteria	Gammaproteobacteria	Pasteurellales	Pasteurellaceae	-	Pasteurella	Pasteurella multocida	Cluster0-0	Cluster1-0	Cluster2-12
39350_0_0-1971240-1989108	1971240	1989108	39350_0_0-1971240-1989108	GCA_000007745.1_ASM774v1_genomic	AE016827.1	Chromosome	39350_0_0__1986449_1988378_-1	255603_0_14__60321_62247_-1	clade3	221988	Proteobacteria	Gammaproteobacteria	Pasteurellales	Pasteurellaceae	-	Basfia	[Mannheimia] succiniciproducens MBEL55E	Cluster0-0	Cluster1-0	Cluster2-12
296095_0_0-243463-265396	243463	265396	48435_0_0-2449521-2471454	GCA_007980785.1_ASM798078v1_genomic	CP017533.1		296095_0_0__262759_264688_-1	255603_0_14__60321_62247_-1	clade3	75985	Proteobacteria	Gammaproteobacteria	Pasteurellales	Pasteurellaceae	-	Mannheimia	Mannheimia haemolytica	Cluster0-0	Cluster1-0	Cluster2-12
10380_0_36-24067-42885	24067	42885	10376_0_4-45007-63825	ORDN01.1	ORDN01000037.1		10380_0_36__24874_26803_1	255603_0_14__60321_62247_-1	clade3									Cluster0-0	Cluster1-0	Cluster2-2	Cluster3-16	Cluster4-25
10376_0_4-45007-63825	45007	63825	10376_0_4-45007-63825	ORDJ01.1	ORDJ01000005.1	Chromosome	10376_0_4__61090_63019_-1	255603_0_14__60321_62247_-1	clade3									Cluster0-0	Cluster1-0	Cluster2-2	Cluster3-16	Cluster4-25
10101_0_211-27493-46311	27493	46311	10376_0_4-45007-63825	OQST01.1	OQST01000212.1		10101_0_211__43576_45505_-1	255603_0_14__60321_62247_-1	clade3									Cluster0-0	Cluster1-0	Cluster2-2	Cluster3-16	Cluster4-25
40652_0_95-5419-57823	5419	57823	40652_0_95-5419-57823	GCA_000153645.1_ASM15364v1_genomic	DS264615.1	Uncertain - plasmid or chromosomal	40652_0_95__6128_8057_1	255603_0_14__60321_62247_-1	clade3	272629	Proteobacteria	Gammaproteobacteria	Pasteurellales	Pasteurellaceae	-	Mannheimia	Mannheimia haemolytica PHL213	Cluster0-0	Cluster1-0	Cluster2-12
143301_0_36-25476-44294	25476	44294	143301_0_36-25476-44294	GCA_002685015.1_ASM268501v1_genomic	NYWH01000025.1	Chromosome	143301_0_36__41559_43488_-1	255603_0_14__60321_62247_-1	clade3									Cluster0-0	Cluster1-0	Cluster2-2	Cluster3-16	Cluster4-25
144390_0_6-113855-127731	113855	127731	135709_0_28-42843-56720	GCA_002709955.1_ASM270995v1_genomic	PAQY01000008.1		144390_0_6__123391_125320_-1	148114_0_3__41617_43519_-1	clade3									Cluster0-0	Cluster1-1	Cluster2-5	Cluster3-5	Cluster4-41
104022_0_137-39387-54644	39387	54644	104022_0_137-39387-54644	GCA_001684445.1_ASM168444v1_genomic	LYXN01000138.1	Chromosome	104022_0_137__40177_42106_1	255603_0_14__60321_62247_-1	clade3	644	Proteobacteria	Gammaproteobacteria	Aeromonadales	Aeromonadaceae	-	Aeromonas	Aeromonas hydrophila	Cluster0-0	Cluster1-0	Cluster2-1	Cluster3-15	Cluster4-24
101979_0_0-1087907-1110446	1087907	1110446	101979_0_0-1087907-1110446	GCA_001634345.1_ASM163434v1_genomic	CP015448.1	Chromosome	101979_0_0__1088697_1090626_1	255603_0_14__60321_62247_-1	clade3	654	Proteobacteria	Gammaproteobacteria	Aeromonadales	Aeromonadaceae	-	Aeromonas	Aeromonas veronii	Cluster0-0	Cluster1-0	Cluster2-1	Cluster3-15	Cluster4-24
65854_0_0-4092560-4105940	4092560	4105940	65854_0_0-4092560-4105940	GCA_000724965.1_ASM72496v1_genomic	JPEH01000001.1	Chromosome	65854_0_0__4103222_4105151_-1	255603_0_14__60321_62247_-1	clade3	644	Proteobacteria	Gammaproteobacteria	Aeromonadales	Aeromonadaceae	-	Aeromonas	Aeromonas hydrophila	Cluster0-0	Cluster1-0	Cluster2-1	Cluster3-15	Cluster4-24
294405_0_0-442705-461457	442705	461457	137081_0_0-174156-193989	GCA_007655045.1_ASM765504v1_genomic	VBVC01000001.1		294405_0_0__443458_445387_1	255603_0_14__60321_62247_-1	clade3	2580567								Cluster0-0	Cluster1-0	Cluster2-2	Cluster3-16	Cluster4-25
135709_0_28-42843-56720	42843	56720	135709_0_28-42843-56720	GCA_002415125.1_ASM241512v1_genomic	DIBS01000026.1	Chromosome	135709_0_28__45255_47184_1	148114_0_3__41617_43519_-1	clade3									Cluster0-0	Cluster1-1	Cluster2-5	Cluster3-5	Cluster4-41
165255_0_0-2322324-2342533	2322324	2342533	165255_0_0-2322324-2342533	GCA_003261375.1_ASM326137v1_genomic	CP026857.1	Chromosome	165255_0_0__2323033_2324962_1	255603_0_14__60321_62247_-1	clade3	75985	Proteobacteria	Gammaproteobacteria	Pasteurellales	Pasteurellaceae	-	Mannheimia	Mannheimia haemolytica	Cluster0-0	Cluster1-0	Cluster2-12
45303_0_50-13804-32553	13804	32553	137081_0_0-174156-193989	GCA_000275725.1_162.HSS18214.1_genomic	AJTS01000051.1		45303_0_50__14557_16486_1	255603_0_14__60321_62247_-1	clade3	1177117	Proteobacteria	Gammaproteobacteria	Oceanospirillales	Halomonadaceae	-	Halomonas	Halomonas stevensii S18214	Cluster0-0	Cluster1-0	Cluster2-2	Cluster3-16	Cluster4-25
316320_0_1-1049232-1068041	1049232	1068041	316320_0_1-1049232-1068041	GCA_009728585.1_ASM972858v1_genomic	CP040452.1	Chromosome	316320_0_1__1065306_1067235_-1	255603_0_14__60321_62247_-1	clade3	2576841	Proteobacteria	Gammaproteobacteria	Oceanospirillales	Halomonadaceae	-	Halomonas	Halomonas sp. PA16-9	Cluster0-0	Cluster1-0	Cluster2-2	Cluster3-16	Cluster4-25
246840_0_69-14460-42338	14460	42338	246840_0_69-14460-42338	GCA_003628805.1_ASM362880v1_genomic	RAGB01000013.1	Chromosome	246840_0_69__39640_41566_-1	255603_0_14__60321_62247_-1	clade3	287	Proteobacteria	Gammaproteobacteria	Pseudomonadales	Pseudomonadaceae	-	Pseudomonas	Pseudomonas aeruginosa	Cluster0-0	Cluster1-0	Cluster2-1	Cluster3-10	Cluster4-23
112677_0_0-7230-36476	7230	36476	112677_0_0-7230-36476	GCA_001886975.1_ASM188697v1_genomic	CP017073.1	Chromosome	112677_0_0__23666_25592_1	202154_0_363__8363_10298_-1	clade4	303	Proteobacteria	Gammaproteobacteria	Pseudomonadales	Pseudomonadaceae	-	Pseudomonas	Pseudomonas putida	Cluster0-0	Cluster1-0	Cluster2-1	Cluster3-1	Cluster4-18
68878_0_41-1935-49875	1935	49875	68878_0_41-1935-49875	GCA_000794335.1_AZPAE14838_genomic	JTUW01000047.1	Chromosome	68878_0_41__17472_19398_-1	255603_0_14__60321_62247_-1	clade3	287	Proteobacteria	Gammaproteobacteria	Pseudomonadales	Pseudomonadaceae	-	Pseudomonas	Pseudomonas aeruginosa	Cluster0-0	Cluster1-0	Cluster2-1	Cluster3-1	Cluster4-0	Cluster5-10	Cluster6-5
263697_0_55-37816-75141	37816	75141	263697_0_55-37816-75141	GCA_005048205.1_ASM504820v1_genomic	SUMF01000006.1	Chromosome	263697_0_55__60491_62417_-1	71587_0_72__74896_76786_-1	clade4	2571148	Proteobacteria	Betaproteobacteria	Neisseriales	Chromobacteriaceae	-	Chitiniphilus	Chitiniphilus eburneus	Cluster0-0	Cluster1-1	Cluster2-4	Cluster3-45
74316_0_0-1010553-1031464	1010553	1031464	74316_0_0-1010553-1031464	GCA_001019715.1_ASM101971v1_genomic	BBXJ01000001.1	Chromosome	74316_0_0__1028805_1030731_-1	255603_0_14__60321_62247_-1	clade3	1906744	Proteobacteria	Gammaproteobacteria	Pasteurellales	Pasteurellaceae	-	Rodentibacter	Rodentibacter heylii	Cluster0-0	Cluster1-0	Cluster2-12
131622_0_21-74896-102774	74896	102774	131622_0_21-74896-102774	GCA_002330515.1_ASM233051v1_genomic	NRBM01000023.1	Chromosome	131622_0_21__75669_77595_1	255603_0_14__60321_62247_-1	clade3	287	Proteobacteria	Gammaproteobacteria	Pseudomonadales	Pseudomonadaceae	-	Pseudomonas	Pseudomonas aeruginosa	Cluster0-0	Cluster1-0	Cluster2-1	Cluster3-10	Cluster4-23
131425_0_45-74792-102670	74792	102670	131425_0_45-74792-102670	GCA_002326585.1_ASM232658v1_genomic	NQZV01000025.1	Chromosome	131425_0_45__75565_77491_1	255603_0_14__60321_62247_-1	clade3	287	Proteobacteria	Gammaproteobacteria	Pseudomonadales	Pseudomonadaceae	-	Pseudomonas	Pseudomonas aeruginosa	Cluster0-0	Cluster1-0	Cluster2-1	Cluster3-10	Cluster4-23
131432_0_35-14415-42293	14415	42293	131425_0_45-74792-102670	GCA_002326725.1_ASM232672v1_genomic	NRAL01000025.1		131432_0_35__39595_41521_-1	255603_0_14__60321_62247_-1	clade3	287	Proteobacteria	Gammaproteobacteria	Pseudomonadales	Pseudomonadaceae	-	Pseudomonas	Pseudomonas aeruginosa	Cluster0-0	Cluster1-0	Cluster2-1	Cluster3-10	Cluster4-23
163980_0_130-19063-54491	19063	54491	163980_0_130-19063-54491	GCA_003234055.1_ASM323405v1_genomic	QKRU01000048.1	Chromosome	163980_0_130__42542_44468_1	255603_0_14__60321_62247_-1	clade3	2213080	Proteobacteria	Gammaproteobacteria	Pseudomonadales	Pseudomonadaceae	-	Pseudomonas	Pseudomonas sp. 57B-090624	Cluster0-0	Cluster1-0	Cluster2-1	Cluster3-10	Cluster4-24
162603_0_21-117377-146709	117377	146709	162603_0_21-117377-146709	GCA_003205315.1_ASM320531v1_genomic	QJRR01000002.1	Chromosome	162603_0_21__126835_128761_-1	202154_0_363__8363_10298_-1	clade4	198620	Proteobacteria	Gammaproteobacteria	Pseudomonadales	Pseudomonadaceae	-	Pseudomonas	Pseudomonas koreensis	Cluster0-0	Cluster1-0	Cluster2-1	Cluster3-1	Cluster4-18
105210_0_0-962873-983784	962873	983784	105210_0_0-962873-983784	GCA_001712855.1_ASM171285v1_genomic	CP013830.1	Chromosome	105210_0_0__981125_983051_-1	255603_0_14__60321_62247_-1	clade3	1679001	Proteobacteria	Gammaproteobacteria	Pasteurellales	Pasteurellaceae	-	-	Pasteurellaceae bacterium NI1060	Cluster0-0	Cluster1-0	Cluster2-12
261122_0_44-31873-57149	31873	57149	261122_0_44-31873-57149	GCA_004795435.1_ASM479543v1_genomic	QXNE01000032.1	Chromosome	261122_0_44__54490_56416_-1	255603_0_14__60321_62247_-1	clade3	758	Proteobacteria	Gammaproteobacteria	Pasteurellales	Pasteurellaceae	-	Rodentibacter	Rodentibacter pneumotropicus	Cluster0-0	Cluster1-0	Cluster2-12
261120_0_23-17636-42916	17636	42916	261120_0_23-17636-42916	GCA_004795405.1_ASM479540v1_genomic	QXNK01000012.1	Chromosome	261120_0_23__18370_20296_1	255603_0_14__60321_62247_-1	clade3	758	Proteobacteria	Gammaproteobacteria	Pasteurellales	Pasteurellaceae	-	Rodentibacter	Rodentibacter pneumotropicus	Cluster0-0	Cluster1-0	Cluster2-12
321917_0_109-144100-169380	144100	169380	261120_0_23-17636-42916	GCA_009910975.1_ASM991097v1_genomic	QXWN01000008.1		321917_0_109__166721_168647_-1	255603_0_14__60321_62247_-1	clade3									Cluster0-0	Cluster1-0	Cluster2-12
72348_0_0-2690247-2715637	2690247	2715637	72348_0_0-2690247-2715637	GCA_000969645.2_ASM96964v2_genomic	CP014222.1	Chromosome	72348_0_0__2711979_2713905_-1	71587_0_72__74896_76786_-1	clade4	1236179	Proteobacteria	Betaproteobacteria	Burkholderiales	Oxalobacteraceae	-	Janthinobacterium	Janthinobacterium sp. B9-8	Cluster0-0	Cluster1-0	Cluster2-0	Cluster3-0	Cluster4-39	Cluster5-23
245891_0_0-2524556-2623655	2524556	2623655	245891_0_0-2524556-2623655	GCA_003595175.1_ASM359517v1_genomic	CP032419.1	Chromosome	245891_0_0__2620743_2622669_-1	45594_0_7__834056_836066_-1	clade2	2320867	Proteobacteria	Gammaproteobacteria	Pseudomonadales	Pseudomonadaceae	-	Pseudomonas	Pseudomonas sp. K2W31S-8	Cluster0-0	Cluster1-0	Cluster2-1	Cluster3-10
66786_0_0-15865-44864	15865	44864	66786_0_0-15865-44864	GCA_000746525.1_ASM74652v1_genomic	CP009048.1	Chromosome	66786_0_0__30959_32885_1	202154_0_363__8363_10298_-1	clade4	237609	Proteobacteria	Gammaproteobacteria	Pseudomonadales	Pseudomonadaceae	-	Pseudomonas	Pseudomonas alkylphenolica	Cluster0-0	Cluster1-0	Cluster2-1	Cluster3-1	Cluster4-18
116856_0_6-17727-42484	17727	42484	116856_0_6-17727-42484	GCA_001998565.1_ASM99856v1_genomic	MKZZ01000015.1	Chromosome	116856_0_6__18461_20387_1	255603_0_14__60321_62247_-1	clade3	758	Proteobacteria	Gammaproteobacteria	Pasteurellales	Pasteurellaceae	-	Rodentibacter	Rodentibacter pneumotropicus	Cluster0-0	Cluster1-0	Cluster2-12
117944_0_0-2836223-2868281	2836223	2868281	117944_0_0-2836223-2868281	GCA_002025645.1_ASM202564v1_genomic	CP018783.1	Chromosome	117944_0_0__2839321_2841247_-1	164006_0_31__134682_136668_-1	clade2	69373								Cluster0-0	Cluster1-12
170409_0_53-65953-94215	65953	94215	170409_0_53-65953-94215	GCA_003412255.1_ASM341225v1_genomic	QVDZ01000014.1	Chromosome	170409_0_53__66726_68652_1	255603_0_14__60321_62247_-1	clade3	287	Proteobacteria	Gammaproteobacteria	Pseudomonadales	Pseudomonadaceae	-	Pseudomonas	Pseudomonas aeruginosa	Cluster0-0	Cluster1-0	Cluster2-1	Cluster3-10	Cluster4-23
204990_0_6-21534-49796	21534	49796	170409_0_53-65953-94215	GCA_003839545.1_ASM383954v1_genomic	NSYP01000015.1		204990_0_6__47098_49024_-1	255603_0_14__60321_62247_-1	clade3	287	Proteobacteria	Gammaproteobacteria	Pseudomonadales	Pseudomonadaceae	-	Pseudomonas	Pseudomonas aeruginosa	Cluster0-0	Cluster1-0	Cluster2-1	Cluster3-10	Cluster4-23
205047_0_6-9271-57211	9271	57211	205047_0_6-9271-57211	GCA_003840685.1_ASM384068v1_genomic	NSYD01000015.1	Chromosome	205047_0_6__24808_26734_-1	255603_0_14__60321_62247_-1	clade3	287	Proteobacteria	Gammaproteobacteria	Pseudomonadales	Pseudomonadaceae	-	Pseudomonas	Pseudomonas aeruginosa	Cluster0-0	Cluster1-0	Cluster2-1	Cluster3-1	Cluster4-0	Cluster5-10	Cluster6-5
204718_0_11-128263-156141	128263	156141	204718_0_11-128263-156141	GCA_003834025.1_ASM383402v1_genomic	NSNJ01000002.1	Chromosome	204718_0_11__129036_130962_1	255603_0_14__60321_62247_-1	clade3	287	Proteobacteria	Gammaproteobacteria	Pseudomonadales	Pseudomonadaceae	-	Pseudomonas	Pseudomonas aeruginosa	Cluster0-0	Cluster1-0	Cluster2-1	Cluster3-10	Cluster4-23
131395_0_121-14462-42340	14462	42340	204718_0_11-128263-156141	GCA_002325965.1_ASM232596v1_genomic	NQZB01000020.1		131395_0_121__39642_41568_-1	255603_0_14__60321_62247_-1	clade3	287	Proteobacteria	Gammaproteobacteria	Pseudomonadales	Pseudomonadaceae	-	Pseudomonas	Pseudomonas aeruginosa	Cluster0-0	Cluster1-0	Cluster2-1	Cluster3-10	Cluster4-23
106101_0_0-3917041-4043891	3917041	4043891	106101_0_0-3917041-4043891	GCA_001746815.1_ASM174681v1_genomic	CP014693.1	Chromosome	106101_0_0__4035572_4037498_1	255603_0_14__60321_62247_-1	clade3	930166	Proteobacteria	Gammaproteobacteria	Pseudomonadales	Pseudomonadaceae	-	Pseudomonas	Pseudomonas brassicacearum	Cluster0-0	Cluster1-0	Cluster2-1	Cluster3-10	Cluster4-24
128078_0_13-354284-379322	354284	379322	128078_0_13-354284-379322	GCA_002256165.1_ASM225616v1_genomic	NKIL01000003.1	Chromosome	128078_0_13__363335_365258_-1	82428_0_17__46885_48802_-1	clade3	2015562	Proteobacteria	Betaproteobacteria	Burkholderiales	Burkholderiaceae	-	Ralstonia	Ralstonia sp. PBBBR1	Cluster0-0	Cluster1-1	Cluster2-4	Cluster3-3	Cluster4-8	Cluster5-8
39917_0_0-3039031-3074047	3039031	3074047	104683_0_60-137279-172295	GCA_000020205.1_ASM2020v1_genomic	CP001068.1		39917_0_0__3051515_3053438_-1	82428_0_17__46885_48802_-1	clade3	402626	Proteobacteria	Betaproteobacteria	Burkholderiales	Burkholderiaceae	-	Ralstonia	Ralstonia pickettii 12J	Cluster0-0	Cluster1-1	Cluster2-4	Cluster3-3	Cluster4-8	Cluster5-8
94462_0_6-85395-114355	85395	114355	94462_0_6-85395-114355	GCA_001449245.1_WH-SGI-V-07049_genomic	LLLE01000007.1	Chromosome	94462_0_6__86184_88107_1	255603_0_14__60321_62247_-1	clade3	287	Proteobacteria	Gammaproteobacteria	Pseudomonadales	Pseudomonadaceae	-	Pseudomonas	Pseudomonas aeruginosa	Cluster0-0	Cluster1-0	Cluster2-1	Cluster3-10	Cluster4-23
71742_0_0-3478660-3490470	3478660	3490470	71742_0_0-3478660-3490470	GCA_000954135.2_ASM95413v2_genomic	CP010799.2	Chromosome	71742_0_0__3487394_3489317_-1	82428_0_17__46885_48802_-1	clade3	105219	Proteobacteria	Betaproteobacteria	Burkholderiales	Burkholderiaceae	-	Ralstonia	Ralstonia mannitolilytica	Cluster0-0	Cluster1-1	Cluster2-4	Cluster3-3	Cluster4-8	Cluster5-8
173356_0_0-751117-776493	751117	776493	173361_0_0-751184-776565	GCA_003515325.1_ASM351532v1_genomic	CP022774.1		173356_0_0__758426_760349_1	82428_0_17__46885_48802_-1	clade3	305	Proteobacteria	Betaproteobacteria	Burkholderiales	Burkholderiaceae	-	Ralstonia	Ralstonia solanacearum	Cluster0-0	Cluster1-1	Cluster2-4	Cluster3-3	Cluster4-8	Cluster5-8
104683_0_60-137279-172295	137279	172295	104683_0_60-137279-172295	GCA_001699815.1_ASM169981v1_genomic	MCGB01000061.1	Chromosome	104683_0_60__149763_151686_-1	82428_0_17__46885_48802_-1	clade3	329	Proteobacteria	Betaproteobacteria	Burkholderiales	Burkholderiaceae	-	Ralstonia	Ralstonia pickettii	Cluster0-0	Cluster1-1	Cluster2-4	Cluster3-3	Cluster4-8	Cluster5-8
53151_0_210-20973-44306	20973	44306	53151_0_210-20973-44306	GCA_000452905.2_CC1544_092313_2.0_genomic	AVEI02000166.1	Chromosome	53151_0_210__21709_23632_1	255603_0_14__60321_62247_-1	clade3	1357278	Proteobacteria	Gammaproteobacteria	Pseudomonadales	Pseudomonadaceae	-	Pseudomonas	Pseudomonas syringae CC1544	Cluster0-0	Cluster1-0	Cluster2-1	Cluster3-1
45534_0_45-173175-193661	173175	193661	45534_0_45-173175-193661	GCA_000280805.1_ASM28080v1_genomic	JH730931.1	Chromosome	45534_0_45__173971_175894_1	255603_0_14__60321_62247_-1	clade3	690597	Proteobacteria	Gammaproteobacteria	Pseudomonadales	Pseudomonadaceae	-	Pseudomonas	Pseudomonas fluorescens NZ007	Cluster0-0	Cluster1-0	Cluster2-1	Cluster3-1	Cluster4-0	Cluster5-10	Cluster6-5
121835_0_19-449603-520791	449603	520791	121835_0_19-449603-520791	GCA_002112425.1_ASM211242v1_genomic	NEHP01000003.1	Chromosome	121835_0_19__455870_457793_-1	255603_0_14__60321_62247_-1	clade3	1981686								Cluster0-0	Cluster1-0	Cluster2-1	Cluster3-10	Cluster4-24
121834_0_18-134122-205310	134122	205310	121835_0_19-449603-520791	GCA_002112395.1_ASM211239v1_genomic	NEHN01000004.1		121834_0_18__197121_199044_1	255603_0_14__60321_62247_-1	clade3	1981684								Cluster0-0	Cluster1-0	Cluster2-1	Cluster3-10	Cluster4-24
173361_0_0-751184-776565	751184	776565	173361_0_0-751184-776565	GCA_003515425.1_ASM351542v1_genomic	CP022796.1	Chromosome	173361_0_0__758495_760418_1	82428_0_17__46885_48802_-1	clade3	305	Proteobacteria	Betaproteobacteria	Burkholderiales	Burkholderiaceae	-	Ralstonia	Ralstonia solanacearum	Cluster0-0	Cluster1-1	Cluster2-4	Cluster3-3	Cluster4-8	Cluster5-8
173366_0_0-751184-776565	751184	776565	173361_0_0-751184-776565	GCA_003515525.1_ASM351552v1_genomic	CP022763.1		173366_0_0__758495_760418_1	82428_0_17__46885_48802_-1	clade3	305	Proteobacteria	Betaproteobacteria	Burkholderiales	Burkholderiaceae	-	Ralstonia	Ralstonia solanacearum	Cluster0-0	Cluster1-1	Cluster2-4	Cluster3-3	Cluster4-8	Cluster5-8
133475_0_0-7106146-7132744	7106146	7132744	133475_0_0-7106146-7132744	GCA_002368435.1_ASM236843v1_genomic	AP018268.1	Chromosome	133475_0_0__7112429_7114352_1	211416_0_7__124683_126549_1	clade3	2005464	Cyanobacteria	-	Nostocales	Scytonemataceae	-	Scytonema	Scytonema sp. NIES-4073	Cluster0-0	Cluster1-4
60288_0_34-8-35024	8	35024	104683_0_60-137279-172295	GCA_000607165.1_assembly_v1_of_Ralstonia_pickettii_SSH4_genomic	JFZG01000035.1		60288_0_34__12492_14415_-1	82428_0_17__46885_48802_-1	clade3	329	Proteobacteria	Betaproteobacteria	Burkholderiales	Burkholderiaceae	-	Ralstonia	Ralstonia pickettii	Cluster0-0	Cluster1-1	Cluster2-4	Cluster3-3	Cluster4-8	Cluster5-8
319487_0_0-6914258-6961174	6914258	6961174	319487_0_0-6914258-6961174	GCA_009834495.1_ASM983449v1_genomic	CP019399.1	Chromosome	319487_0_0__6958463_6960386_-1	255603_0_14__60321_62247_-1	clade3	587753	Proteobacteria	Gammaproteobacteria	Pseudomonadales	Pseudomonadaceae	-	Pseudomonas	Pseudomonas chlororaphis	Cluster0-0	Cluster1-0	Cluster2-1	Cluster3-10	Cluster4-23
39917_0_0-1660646-1783120	1660646	1783120	39917_0_0-1660646-1783120	GCA_000020205.1_ASM2020v1_genomic	CP001068.1	Chromosome	39917_0_0__1669588_1671511_-1	82428_0_17__46885_48802_-1	clade3	402626	Proteobacteria	Betaproteobacteria	Burkholderiales	Burkholderiaceae	-	Ralstonia	Ralstonia pickettii 12J	Cluster0-0	Cluster1-1	Cluster2-4	Cluster3-3	Cluster4-8	Cluster5-8
60289_0_2-69720-100615	69720	100615	60289_0_2-69720-100615	GCA_000607185.1_assembly_v1_of_Ralstonia_pickettii_CW2_genomic	JFZH01000003.1	Chromosome	60289_0_2__83785_85708_1	82428_0_17__46885_48802_-1	clade3	329	Proteobacteria	Betaproteobacteria	Burkholderiales	Burkholderiaceae	-	Ralstonia	Ralstonia pickettii	Cluster0-0	Cluster1-1	Cluster2-4	Cluster3-3	Cluster4-8	Cluster5-8
49508_0_9-16-24944	16	24944	49508_0_9-16-24944	GCA_000372665.1_RalstonoaPickettii.strain_OR214_v1.0_genomic	APMQ01000010.1	Chromosome	49508_0_9__8958_10881_-1	82428_0_17__46885_48802_-1	clade3	1264675	Proteobacteria	Betaproteobacteria	Burkholderiales	Burkholderiaceae	-	Ralstonia	Ralstonia pickettii OR214	Cluster0-0	Cluster1-1	Cluster2-4	Cluster3-3	Cluster4-8	Cluster5-8
283913_0_61-184216-209251	184216	209251	283913_0_61-184216-209251	GCA_005503495.1_ASM550349v1_genomic	SCNP01000006.1	Chromosome	283913_0_61__198281_200204_1	82428_0_17__46885_48802_-1	clade3	2502217	Proteobacteria	Betaproteobacteria	Burkholderiales	Burkholderiaceae	-	Ralstonia	Ralstonia sp. 3PA37C10	Cluster0-0	Cluster1-1	Cluster2-4	Cluster3-3	Cluster4-8	Cluster5-8
150348_0_0-383571-510568	383571	510568	150348_0_0-383571-510568	GCA_002864865.1_ASM286486v1_genomic	PJCN01000001.1	Chromosome	150348_0_0__507857_509780_-1	255603_0_14__60321_62247_-1	clade3	70775	Proteobacteria	Gammaproteobacteria	Pseudomonadales	Pseudomonadaceae	-	Pseudomonas	Pseudomonas plecoglossicida	Cluster0-0	Cluster1-0	Cluster2-1	Cluster3-10
173359_0_0-780383-825628	780383	825628	173359_0_0-780383-825628	GCA_003515385.1_ASM351538v1_genomic	CP023016.1	Chromosome	173359_0_0__794434_796357_1	82428_0_17__46885_48802_-1	clade3	305	Proteobacteria	Betaproteobacteria	Burkholderiales	Burkholderiaceae	-	Ralstonia	Ralstonia solanacearum	Cluster0-0	Cluster1-1	Cluster2-4	Cluster3-3	Cluster4-8	Cluster5-8
173364_0_0-751135-776510	751135	776510	173364_0_0-751135-776510	GCA_003515485.1_ASM351548v1_genomic	CP022757.1	Chromosome	173364_0_0__758441_760364_1	82428_0_17__46885_48802_-1	clade3	305	Proteobacteria	Betaproteobacteria	Burkholderiales	Burkholderiaceae	-	Ralstonia	Ralstonia solanacearum	Cluster0-0	Cluster1-1	Cluster2-4	Cluster3-3	Cluster4-8	Cluster5-8
92332_0_112-21846-51698	21846	51698	92332_0_112-21846-51698	GCA_001400275.1_PdaICMP9757_genomic	LJQF01000481.1	Chromosome	92332_0_112__32288_34211_1	255603_0_14__60321_62247_-1	clade3	264455	Proteobacteria	Gammaproteobacteria	Pseudomonadales	Pseudomonadaceae	-	Pseudomonas	Pseudomonas syringae pv. daphniphylli	Cluster0-0	Cluster1-0	Cluster2-1	Cluster3-10	Cluster4-24
252025_0_71-342256-352303	342256	352303	252025_0_71-342256-352303	GCA_004208845.1_ASM420884v1_genomic	SGPI01000033.1		252025_0_71__343399_345322_1	104277_0_19__86310_88230_1	clade4	1777271	Proteobacteria	Gammaproteobacteria	Alteromonadales	Pseudoalteromonadaceae	-	Pseudoalteromonas	Pseudoalteromonas sp. CO348
296421_0_236-4421-31477	4421	31477	296421_0_236-4421-31477	GCA_007997035.1_ASM799703v1_genomic	VOSS01000049.1	Chromosome	296421_0_236__15522_17445_-1	82428_0_17__46885_48802_-1	clade3	2601730	Proteobacteria	Betaproteobacteria	Burkholderiales	Burkholderiaceae	-	Ralstonia	Ralstonia sp. TCR112	Cluster0-0	Cluster1-1	Cluster2-4	Cluster3-3	Cluster4-8	Cluster5-8
121884_0_17-134122-205310	134122	205310	121837_0_16-134122-205310	GCA_002113405.1_ASM211340v1_genomic	NEHU01000004.1		121884_0_17__197121_199044_1	255603_0_14__60321_62247_-1	clade3	1981691	Proteobacteria	Gammaproteobacteria	Pseudomonadales	Pseudomonadaceae	-	Pseudomonas	Pseudomonas sp. R31(2017)	Cluster0-0	Cluster1-0	Cluster2-1	Cluster3-10	Cluster4-24
121882_0_11-296580-367758	296580	367758	121837_0_16-134122-205310	GCA_002113365.1_ASM211336v1_genomic	NEHL01000002.1		121882_0_11__359569_361492_1	255603_0_14__60321_62247_-1	clade3	1981682								Cluster0-0	Cluster1-0	Cluster2-1	Cluster3-10	Cluster4-24
121837_0_16-134122-205310	134122	205310	121837_0_16-134122-205310	GCA_002112455.1_ASM211245v1_genomic	NEHS01000003.1	Chromosome	121837_0_16__197121_199044_1	255603_0_14__60321_62247_-1	clade3	1981689								Cluster0-0	Cluster1-0	Cluster2-1	Cluster3-10	Cluster4-24
270244_0_38-7268-74076	7268	74076	270244_0_38-7268-74076	GCA_900581155.1_p12.A8_genomic	UTDC01000001.1	Chromosome	270244_0_38__58659_60582_1	255603_0_14__60321_62247_-1	clade3	33069	Proteobacteria	Gammaproteobacteria	Pseudomonadales	Pseudomonadaceae	-	Pseudomonas	Pseudomonas viridiflava	Cluster0-0	Cluster1-0	Cluster2-1	Cluster3-10	Cluster4-24
98081_0_212-48669-78532	48669	78532	70959_0_9-8995-38858	GCA_001538255.1_ASM153825v1_genomic	LIIF01000213.1		98081_0_212__59111_61034_1	255603_0_14__60321_62247_-1	clade3	264455	Proteobacteria	Gammaproteobacteria	Pseudomonadales	Pseudomonadaceae	-	Pseudomonas	Pseudomonas syringae pv. daphniphylli	Cluster0-0	Cluster1-0	Cluster2-1	Cluster3-10	Cluster4-24
105004_0_0-4492993-4511925	4492993	4511925	105004_0_0-4492993-4511925	GCA_001708505.1_ASM170850v1_genomic	CP015992.1		105004_0_0__4500431_4502354_1	105004_0_0__4500431_4502354_1	clade4	1856685	Proteobacteria	Gammaproteobacteria	Pseudomonadales	Pseudomonadaceae	-	Pseudomonas	Pseudomonas sp. TCU-HL1
70959_0_9-8995-38858	8995	38858	70959_0_9-8995-38858	GCA_000935665.1_PDCFBP4219-G1_genomic	JYHD01000010.1	Chromosome	70959_0_9__26494_28417_-1	255603_0_14__60321_62247_-1	clade3	264455	Proteobacteria	Gammaproteobacteria	Pseudomonadales	Pseudomonadaceae	-	Pseudomonas	Pseudomonas syringae pv. daphniphylli	Cluster0-0	Cluster1-0	Cluster2-1	Cluster3-10	Cluster4-24
314185_0_38-354496-374817	354496	374817	314185_0_38-354496-374817	GCA_009662095.1_ASM966209v1_genomic	VOWX01000058.1	Chromosome	314185_0_38__362721_364644_1	202154_0_363__8363_10298_-1	clade4									Cluster0-0	Cluster1-0	Cluster2-1	Cluster3-1	Cluster4-18
121833_0_11-296580-367758	296580	367758	121832_0_19-134122-205310	GCA_002112385.1_ASM211238v1_genomic	NEHM01000002.1		121833_0_11__359569_361492_1	255603_0_14__60321_62247_-1	clade3	1981683	Proteobacteria	Gammaproteobacteria	Pseudomonadales	Pseudomonadaceae	-	Pseudomonas	Pseudomonas sp. R39(2017)	Cluster0-0	Cluster1-0	Cluster2-1	Cluster3-10	Cluster4-24
121832_0_19-134122-205310	134122	205310	121832_0_19-134122-205310	GCA_002112365.1_ASM211236v1_genomic	NEHK01000004.1	Chromosome	121832_0_19__197121_199044_1	255603_0_14__60321_62247_-1	clade3	1981681	Proteobacteria	Gammaproteobacteria	Pseudomonadales	Pseudomonadaceae	-	Pseudomonas	Pseudomonas sp. R41(2017)	Cluster0-0	Cluster1-0	Cluster2-1	Cluster3-10	Cluster4-24
102813_0_0-2969196-3004274	2969196	3004274	102813_0_0-2969196-3004274	GCA_001653935.1_ASM165393v1_genomic	CP012605.1	Chromosome	102813_0_0__2981746_2983669_-1	82428_0_17__46885_48802_-1	clade3	190721	Proteobacteria	Betaproteobacteria	Burkholderiales	Burkholderiaceae	-	Ralstonia	Ralstonia insidiosa	Cluster0-0	Cluster1-1	Cluster2-4	Cluster3-3	Cluster4-8	Cluster5-8
131037_0_340-19612-47283	19612	47283	131037_0_340-19612-47283	GCA_002318715.1_ASM231871v1_genomic	NHSW01000061.1	Chromosome	131037_0_340__20405_22328_1	255603_0_14__60321_62247_-1	clade3	317	Proteobacteria	Gammaproteobacteria	Pseudomonadales	Pseudomonadaceae	-	Pseudomonas	Pseudomonas syringae	Cluster0-0	Cluster1-0	Cluster2-1	Cluster3-10	Cluster4-24
291775_0_1-435299-532038	435299	532038	291775_0_1-435299-532038	GCA_007289895.1_ASM728989v1_genomic	CP041661.1		291775_0_1__435640_437563_1	149248_0_52__46273_47914_1	clade2	1740262	Proteobacteria	Gammaproteobacteria	Alteromonadales	Alteromonadaceae	-	Catenovulum	Catenovulum sediminis
283913_0_61-209107-252838	209107	252838	283913_0_61-209107-252838	GCA_005503495.1_ASM550349v1_genomic	SCNP01000006.1	Chromosome	283913_0_61__226270_228193_1	82428_0_17__46885_48802_-1	clade3	2502217	Proteobacteria	Betaproteobacteria	Burkholderiales	Burkholderiaceae	-	Ralstonia	Ralstonia sp. 3PA37C10	Cluster0-0	Cluster1-1	Cluster2-4	Cluster3-3	Cluster4-8	Cluster5-8
194053_0_2-655649-738091	655649	738091	194053_0_2-655649-738091	GCA_900445165.1_55433_A01_genomic	UFSG01000001.1	Chromosome	194053_0_2__723767_725687_-1	255603_0_14__60321_62247_-1	clade3	714	Proteobacteria	Gammaproteobacteria	Pasteurellales	Pasteurellaceae	-	Aggregatibacter	Aggregatibacter actinomycetemcomitans	Cluster0-0	Cluster1-0	Cluster2-12
242654_0_0-2025088-2055218	2025088	2055218	165215_0_19-72586-102717	GCA_002849775.1_ASM284977v1_genomic	CP023057.1		242654_0_0__2025821_2027741_1	255603_0_14__60321_62247_-1	clade3	2030797	Proteobacteria	Gammaproteobacteria	Pasteurellales	Pasteurellaceae	-	Glaesserella	Glaesserella sp. 15-184	Cluster0-0	Cluster1-0	Cluster2-12
185133_0_68-31852-43542	31852	43542	185133_0_68-31852-43542	GCA_900118035.1_7468_2_89_genomic	FPGL01000003.1	Uncertain - plasmid or chromosomal	185133_0_68__32656_34576_1	255603_0_14__60321_62247_-1	clade3	470	Proteobacteria	Gammaproteobacteria	Pseudomonadales	Moraxellaceae	-	Acinetobacter	Acinetobacter baumannii	Cluster0-0	Cluster1-0	Cluster2-2	Cluster3-2	Cluster4-6
165215_0_19-72586-102717	72586	102717	165215_0_19-72586-102717	GCA_003260095.1_ASM326009v1_genomic	PTPX01000001.1	Chromosome	165215_0_19__73319_75239_1	255603_0_14__60321_62247_-1	clade3	2094024	Proteobacteria	Gammaproteobacteria	Pasteurellales	Pasteurellaceae	-	Glaesserella	Glaesserella australis	Cluster0-0	Cluster1-0	Cluster2-12
2357_0_95-17148-30249	17148	30249	2357_0_95-17148-30249	OBWJ01.1	OBWJ01000096.1	Chromosome	2357_0_95__27597_29517_-1	255603_0_14__60321_62247_-1	clade3									Cluster0-0	Cluster1-0	Cluster2-12
56186_0_0-2367496-2381480	2367496	2381480	56186_0_0-2367496-2381480	GCA_000521605.1_ASM52160v1_genomic	CP006942.1	Chromosome	56186_0_0__2378830_2380750_-1	255603_0_14__60321_62247_-1	clade3	1432056	Proteobacteria	Gammaproteobacteria	Pasteurellales	Pasteurellaceae	-	Mannheimia	Mannheimia sp. USDA-ARS-USMARC-1261	Cluster0-0	Cluster1-0	Cluster2-12
194800_0_0-2260386-2307231	2260386	2307231	194800_0_0-2260386-2307231	GCA_900454515.1_33787_D01_genomic	UFRH01000002.1	Chromosome	194800_0_0__2270687_2272607_1	255603_0_14__60321_62247_-1	clade3	752	Proteobacteria	Gammaproteobacteria	Pasteurellales	Pasteurellaceae	-	Pasteurella	Pasteurella bettyae	Cluster0-0	Cluster1-0	Cluster2-12
42047_0_0-74097-86619	74097	86619	42047_0_0-74097-86619	GCA_000185305.1_ASM18530v1_genomic	GL622200.1	Chromosome	42047_0_0__74829_76749_1	255603_0_14__60321_62247_-1	clade3	888057	Proteobacteria	Gammaproteobacteria	Pasteurellales	Pasteurellaceae	-	Aggregatibacter	Aggregatibacter segnis ATCC 33393	Cluster0-0	Cluster1-0	Cluster2-12
159657_0_0-870180-881062	870180	881062	159646_0_0-7421-18303	GCA_003130255.1_ASM313025v1_genomic	NRCN01000001.1		159657_0_0__878410_880330_-1	255603_0_14__60321_62247_-1	clade3	2025884	Proteobacteria	Gammaproteobacteria	Pasteurellales	Pasteurellaceae	-	Aggregatibacter	Aggregatibacter kilianii	Cluster0-0	Cluster1-0	Cluster2-12
104277_0_19-84764-93149	84764	93149	104277_0_19-84764-93149	GCA_001690685.1_ASM169068v1_genomic	LZGL01000020.1	Chromosome	104277_0_19__86310_88230_1	104277_0_19__86310_88230_1	clade4	1196095	Proteobacteria	Gammaproteobacteria	Orbales	Orbaceae	-	Gilliamella	Gilliamella apicola	Cluster0-0
159646_0_0-7421-18303	7421	18303	159646_0_0-7421-18303	GCA_003130035.1_ASM313003v1_genomic	NRCM01000010.1	Chromosome	159646_0_0__15651_17571_-1	255603_0_14__60321_62247_-1	clade3	2025884	Proteobacteria	Gammaproteobacteria	Pasteurellales	Pasteurellaceae	-	Aggregatibacter	Aggregatibacter kilianii	Cluster0-0	Cluster1-0	Cluster2-12
297279_0_23-74250-97374	74250	97374	297279_0_23-74250-97374	GCA_008085215.1_ASM808521v1_genomic	VSDX01000007.1	Chromosome	297279_0_23__74983_76903_1	255603_0_14__60321_62247_-1	clade3	714	Proteobacteria	Gammaproteobacteria	Pasteurellales	Pasteurellaceae	-	Aggregatibacter	Aggregatibacter actinomycetemcomitans	Cluster0-0	Cluster1-0	Cluster2-12
60138_0_0-288266-312360	288266	312360	297269_0_0-1889003-1913186	GCA_000604045.1_ASM60404v1_genomic	CP007502.1		60138_0_0__309706_311626_-1	255603_0_14__60321_62247_-1	clade3	272556	Proteobacteria	Gammaproteobacteria	Pasteurellales	Pasteurellaceae	-	Aggregatibacter	Aggregatibacter actinomycetemcomitans HK1651	Cluster0-0	Cluster1-0	Cluster2-12
47808_0_14-7318-31406	7318	31406	297269_0_0-1889003-1913186	GCA_000332955.2_AaS23Av2.0_genomic	AJMH02000015.1		47808_0_14__28754_30674_-1	255603_0_14__60321_62247_-1	clade3	1167008	Proteobacteria	Gammaproteobacteria	Pasteurellales	Pasteurellaceae	-	Aggregatibacter	Aggregatibacter actinomycetemcomitans serotype b str. S23A	Cluster0-0	Cluster1-0	Cluster2-12
297269_0_0-621650-645757	621650	645757	297269_0_0-1889003-1913186	GCA_008085015.1_ASM808501v1_genomic	VSEC01000001.1		297269_0_0__622383_624303_1	255603_0_14__60321_62247_-1	clade3	714	Proteobacteria	Gammaproteobacteria	Pasteurellales	Pasteurellaceae	-	Aggregatibacter	Aggregatibacter actinomycetemcomitans	Cluster0-0	Cluster1-0	Cluster2-12
297269_0_0-1889003-1913186	1889003	1913186	297269_0_0-1889003-1913186	GCA_008085015.1_ASM808501v1_genomic	VSEC01000001.1	Chromosome	297269_0_0__1910458_1912378_-1	255603_0_14__60321_62247_-1	clade3	714	Proteobacteria	Gammaproteobacteria	Pasteurellales	Pasteurellaceae	-	Aggregatibacter	Aggregatibacter actinomycetemcomitans	Cluster0-0	Cluster1-0	Cluster2-12
297231_0_23-74332-98420	74332	98420	297269_0_0-1889003-1913186	GCA_008084225.1_ASM808422v1_genomic	VSEQ01000008.1		297231_0_23__75065_76985_1	255603_0_14__60321_62247_-1	clade3	714	Proteobacteria	Gammaproteobacteria	Pasteurellales	Pasteurellaceae	-	Aggregatibacter	Aggregatibacter actinomycetemcomitans	Cluster0-0	Cluster1-0	Cluster2-12
148808_0_0-2617863-2645531	2617863	2645531	148808_0_0-2617863-2645531	GCA_002813575.1_ASM281357v1_genomic	CP024785.1	Chromosome	148808_0_0__2629048_2630968_1	211416_0_7__124683_126549_1	clade3	2038116	Cyanobacteria	-	Nostocales	Nostocaceae	-	Nostoc	Nostoc flagelliforme CCNUN1	Cluster0-0	Cluster1-4
3062_0_488-7396-19918	7396	19918	3062_0_488-7396-19918	ODKC01.1	ODKC01000489.1	Chromosome	3062_0_488__17267_19187_-1	255603_0_14__60321_62247_-1	clade3									Cluster0-0	Cluster1-0	Cluster2-12
150330_0_0-3272669-3301060	3272669	3301060	150330_0_0-3272669-3301060	GCA_002863865.1_ASM286386v1_genomic	CP022684.1	Chromosome	150330_0_0__3276453_3278373_1	145086_0_22__21315_23244_-1	clade4	1917421	Proteobacteria	Gammaproteobacteria	Oceanospirillales	Alcanivoracaceae	-	Ketobacter	Ketobacter alkanivorans	Cluster0-0	Cluster1-0	Cluster2-24	Cluster3-4	Cluster4-7
16408_0_19-25318-40611	25318	40611	16408_0_19-25318-40611	UPCX01.1	UPCX01000020.1	Chromosome	16408_0_19__37959_39879_-1	255603_0_14__60321_62247_-1	clade3									Cluster0-0	Cluster1-0	Cluster2-12
164889_0_4-132136-143018	132136	143018	159658_0_0-70607-81489	GCA_003252805.1_ASM325280v1_genomic	QEPX01000005.1		164889_0_4__132869_134789_1	255603_0_14__60321_62247_-1	clade3	732	Proteobacteria	Gammaproteobacteria	Pasteurellales	Pasteurellaceae	-	Aggregatibacter	Aggregatibacter aphrophilus	Cluster0-0	Cluster1-0	Cluster2-12
159644_0_0-71036-81918	71036	81918	159644_0_0-71036-81918	GCA_003129975.1_ASM312997v1_genomic	NRCK01000010.1	Chromosome	159644_0_0__71769_73689_1	255603_0_14__60321_62247_-1	clade3	2025884	Proteobacteria	Gammaproteobacteria	Pasteurellales	Pasteurellaceae	-	Aggregatibacter	Aggregatibacter kilianii	Cluster0-0	Cluster1-0	Cluster2-12
56189_0_0-2005999-2017496	2005999	2017496	56189_0_0-2005999-2017496	GCA_000521685.1_ASM52168v1_genomic	CP006953.1	Chromosome	56189_0_0__2006731_2008651_1	255603_0_14__60321_62247_-1	clade3	1434215	Proteobacteria	Gammaproteobacteria	Pasteurellales	Pasteurellaceae	-	Mannheimia	Mannheimia varigena USDA-ARS-USMARC-1388	Cluster0-0	Cluster1-0	Cluster2-12
297287_0_25-6467-29767	6467	29767	297290_0_24-6467-29775	GCA_008085365.1_ASM808536v1_genomic	VSEI01000008.1		297287_0_25__27113_29033_-1	255603_0_14__60321_62247_-1	clade3	714	Proteobacteria	Gammaproteobacteria	Pasteurellales	Pasteurellaceae	-	Aggregatibacter	Aggregatibacter actinomycetemcomitans	Cluster0-0	Cluster1-0	Cluster2-12
297289_0_25-6467-29774	6467	29774	297290_0_24-6467-29775	GCA_008085405.1_ASM808540v1_genomic	VSEF01000008.1		297289_0_25__27120_29040_-1	255603_0_14__60321_62247_-1	clade3	714	Proteobacteria	Gammaproteobacteria	Pasteurellales	Pasteurellaceae	-	Aggregatibacter	Aggregatibacter actinomycetemcomitans	Cluster0-0	Cluster1-0	Cluster2-12
297290_0_24-6467-29775	6467	29775	297290_0_24-6467-29775	GCA_008085415.1_ASM808541v1_genomic	VSEE01000008.1	Chromosome	297290_0_24__27121_29041_-1	255603_0_14__60321_62247_-1	clade3	714	Proteobacteria	Gammaproteobacteria	Pasteurellales	Pasteurellaceae	-	Aggregatibacter	Aggregatibacter actinomycetemcomitans	Cluster0-0	Cluster1-0	Cluster2-12
100357_0_0-2093813-2116224	2093813	2116224	100357_0_0-2093813-2116224	GCA_001594245.1_ASM159424v1_genomic	CP012958.1	Chromosome	100357_0_0__2094546_2096466_1	255603_0_14__60321_62247_-1	clade3	714	Proteobacteria	Gammaproteobacteria	Pasteurellales	Pasteurellaceae	-	Aggregatibacter	Aggregatibacter actinomycetemcomitans	Cluster0-0	Cluster1-0	Cluster2-12
43780_0_0-404510-428599	404510	428599	43780_0_0-404510-428599	GCA_000241025.2_ASM24102v2_genomic	CP003099.1	Chromosome	43780_0_0__425947_427867_-1	255603_0_14__60321_62247_-1	clade3	754507	Proteobacteria	Gammaproteobacteria	Pasteurellales	Pasteurellaceae	-	Aggregatibacter	Aggregatibacter actinomycetemcomitans ANH9381	Cluster0-0	Cluster1-0	Cluster2-12
196384_0_0-558735-571227	558735	571227	196384_0_0-558735-571227	GCA_900476035.1_53694_C01_genomic	LS483443.1	Chromosome	196384_0_0__559441_561361_1	255603_0_14__60321_62247_-1	clade3	888057	Proteobacteria	Gammaproteobacteria	Pasteurellales	Pasteurellaceae	-	Aggregatibacter	Aggregatibacter segnis ATCC 33393	Cluster0-0	Cluster1-0	Cluster2-12
152983_0_19-7341-25354	7341	25354	152983_0_19-7341-25354	GCA_002929115.1_ASM292911v1_genomic	PESB01000020.1		152983_0_19__8144_10064_1	255603_0_14__60321_62247_-1	clade3	2051956	Proteobacteria	Betaproteobacteria	Nitrosomonadales	Methylophilaceae	-	Methylotenera	Methylotenera sp.
159677_0_0-70958-81916	70958	81916	159677_0_0-70958-81916	GCA_003130675.1_ASM313067v1_genomic	NRCS01000010.1	Chromosome	159677_0_0__71767_73687_1	255603_0_14__60321_62247_-1	clade3	2025884	Proteobacteria	Gammaproteobacteria	Pasteurellales	Pasteurellaceae	-	Aggregatibacter	Aggregatibacter kilianii	Cluster0-0	Cluster1-0	Cluster2-12
43205_0_12-23096-47161	23096	47161	43208_0_32-74323-98412	GCA_000226755.2_ASM22675v2_genomic	AEJM01000042.1		43205_0_12__23829_25749_1	255603_0_14__60321_62247_-1	clade3	907488	Proteobacteria	Gammaproteobacteria	Pasteurellales	Pasteurellaceae	-	Aggregatibacter	Aggregatibacter actinomycetemcomitans serotype e str. SC1083	Cluster0-0	Cluster1-0	Cluster2-12
16856_0_607-8153-21257	8153	21257	16856_0_607-8153-21257	UPUW01.1	UPUW01000608.1	Uncertain - plasmid or chromosomal	16856_0_607__18605_20525_-1	255603_0_14__60321_62247_-1	clade3									Cluster0-0	Cluster1-0	Cluster2-12
196565_0_0-1854078-1868729	1854078	1868729	196565_0_0-1854078-1868729	GCA_900478175.1_33787_E01_genomic	LS483473.1	Chromosome	196565_0_0__1854811_1856731_1	255603_0_14__60321_62247_-1	clade3	747	Proteobacteria	Gammaproteobacteria	Pasteurellales	Pasteurellaceae	-	Pasteurella	Pasteurella multocida	Cluster0-0	Cluster1-0	Cluster2-12
42488_0_0-3562431-3591274	3562431	3591274	42488_0_0-3562431-3591274	GCA_000198515.1_ASM19851v1_genomic	FP929140.1	Chromosome	42488_0_0__3567928_3569848_1	145086_0_22__21315_23244_-1	clade4	83406	Proteobacteria	Gammaproteobacteria	-	-	-	-	gamma proteobacterium HdN1	Cluster0-0	Cluster1-0	Cluster2-24	Cluster3-4	Cluster4-7
284968_0_62-50105-76624	50105	76624	284968_0_62-50105-76624	GCA_005796105.1_ASM579610v1_genomic	VAUO01000008.1	Chromosome	284968_0_62__73914_75834_-1	255603_0_14__60321_62247_-1	clade3	78327	Proteobacteria	Gammaproteobacteria	Pseudomonadales	Pseudomonadaceae	-	Pseudomonas	Pseudomonas mosselii	Cluster0-0	Cluster1-0	Cluster2-1	Cluster3-1	Cluster4-0	Cluster5-10	Cluster6-5
42488_0_0-1426998-1453346	1426998	1453346	42488_0_0-1426998-1453346	GCA_000198515.1_ASM19851v1_genomic	FP929140.1	Chromosome	42488_0_0__1430792_1432712_1	145086_0_22__21315_23244_-1	clade4	83406	Proteobacteria	Gammaproteobacteria	-	-	-	-	gamma proteobacterium HdN1	Cluster0-0	Cluster1-0	Cluster2-24	Cluster3-4	Cluster4-7
144347_0_35-133442-161620	133442	161620	144347_0_35-133442-161620	GCA_002708905.1_ASM270890v1_genomic	PAPM01000037.1	Chromosome	144347_0_35__137167_139087_1	145086_0_22__21315_23244_-1	clade4									Cluster0-0	Cluster1-0	Cluster2-24	Cluster3-4	Cluster4-7
243748_0_0-197189-210604	197189	210604	243748_0_0-197189-210604	GCA_003493075.1_ASM349307v1_genomic	QQLA01000001.1	Chromosome	243748_0_0__207952_209872_-1	255603_0_14__60321_62247_-1	clade3	727	Proteobacteria	Gammaproteobacteria	Pasteurellales	Pasteurellaceae	-	Haemophilus	Haemophilus influenzae	Cluster0-0	Cluster1-0	Cluster2-12
297282_0_21-74371-98362	74371	98362	43208_0_32-74323-98412	GCA_008085265.1_ASM808526v1_genomic	VSEP01000006.1		297282_0_21__75106_77026_1	255603_0_14__60321_62247_-1	clade3	714	Proteobacteria	Gammaproteobacteria	Pasteurellales	Pasteurellaceae	-	Aggregatibacter	Aggregatibacter actinomycetemcomitans	Cluster0-0	Cluster1-0	Cluster2-12
297285_0_23-74323-97631	74323	97631	297290_0_24-6467-29775	GCA_008085315.1_ASM808531v1_genomic	VSER01000009.1		297285_0_23__75058_76978_1	255603_0_14__60321_62247_-1	clade3	714	Proteobacteria	Gammaproteobacteria	Pasteurellales	Pasteurellaceae	-	Aggregatibacter	Aggregatibacter actinomycetemcomitans	Cluster0-0	Cluster1-0	Cluster2-12
43208_0_32-74323-98412	74323	98412	43208_0_32-74323-98412	GCA_000226815.3_AaSCC1398v2.0_genomic	AEJP02000033.1	Chromosome	43208_0_32__75056_76976_1	255603_0_14__60321_62247_-1	clade3	907491	Proteobacteria	Gammaproteobacteria	Pasteurellales	Pasteurellaceae	-	Aggregatibacter	Aggregatibacter actinomycetemcomitans serotype b str. SCC1398	Cluster0-0	Cluster1-0	Cluster2-12
297268_0_28-74249-97373	74249	97373	297223_0_27-6467-29775	GCA_008084995.1_ASM808499v1_genomic	VSEJ01000007.1		297268_0_28__74982_76902_1	255603_0_14__60321_62247_-1	clade3	714	Proteobacteria	Gammaproteobacteria	Pasteurellales	Pasteurellaceae	-	Aggregatibacter	Aggregatibacter actinomycetemcomitans	Cluster0-0	Cluster1-0	Cluster2-12
159675_0_0-70491-81373	70491	81373	159658_0_0-70607-81489	GCA_003130645.1_ASM313064v1_genomic	NRCR01000010.1		159675_0_0__71224_73144_1	255603_0_14__60321_62247_-1	clade3	2025884	Proteobacteria	Gammaproteobacteria	Pasteurellales	Pasteurellaceae	-	Aggregatibacter	Aggregatibacter kilianii	Cluster0-0	Cluster1-0	Cluster2-12
43209_0_11-74363-98451	74363	98451	43208_0_32-74323-98412	GCA_000226835.3_AaI23Cv2.0_genomic	AEJQ02000012.1		43209_0_11__75096_77016_1	255603_0_14__60321_62247_-1	clade3	907492	Proteobacteria	Gammaproteobacteria	Pasteurellales	Pasteurellaceae	-	Aggregatibacter	Aggregatibacter actinomycetemcomitans serotype b str. I23C	Cluster0-0	Cluster1-0	Cluster2-12
320658_0_21-84362-90979	84362	90979	242258_0_100-33089-39706	GCA_009874105.1_ASM987410v1_genomic	WWTL01000002.1		320658_0_21__86476_88396_1	44640_0_0__1992990_1994841_-1	clade2
11797_0_195-32512-39073	32512	39073	11797_0_195-32512-39073	OVZH01.1	OVZH01000196.1		11797_0_195__35005_36925_-1	44640_0_0__1992990_1994841_-1	clade2
159658_0_0-70607-81489	70607	81489	159658_0_0-70607-81489	GCA_003130285.1_ASM313028v1_genomic	NRCO01000010.1	Chromosome	159658_0_0__71340_73260_1	255603_0_14__60321_62247_-1	clade3	2025884	Proteobacteria	Gammaproteobacteria	Pasteurellales	Pasteurellaceae	-	Aggregatibacter	Aggregatibacter kilianii	Cluster0-0	Cluster1-0	Cluster2-12
159659_0_2-7421-18303	7421	18303	159658_0_0-70607-81489	GCA_003130305.1_ASM313030v1_genomic	NRCP01000012.1		159659_0_2__15651_17571_-1	255603_0_14__60321_62247_-1	clade3	2025884	Proteobacteria	Gammaproteobacteria	Pasteurellales	Pasteurellaceae	-	Aggregatibacter	Aggregatibacter kilianii	Cluster0-0	Cluster1-0	Cluster2-12
297265_0_30-6467-29764	6467	29764	297223_0_27-6467-29775	GCA_008084915.1_ASM808491v1_genomic	VSDV01000008.1		297265_0_30__27110_29030_-1	255603_0_14__60321_62247_-1	clade3	714	Proteobacteria	Gammaproteobacteria	Pasteurellales	Pasteurellaceae	-	Aggregatibacter	Aggregatibacter actinomycetemcomitans	Cluster0-0	Cluster1-0	Cluster2-12
47807_0_25-7207-31296	7207	31296	43208_0_32-74323-98412	GCA_000332935.2_AaSCC4092v2.0_genomic	AJMF02000026.1		47807_0_25__28644_30564_-1	255603_0_14__60321_62247_-1	clade3	1167009	Proteobacteria	Gammaproteobacteria	Pasteurellales	Pasteurellaceae	-	Aggregatibacter	Aggregatibacter actinomycetemcomitans serotype b str. SCC4092	Cluster0-0	Cluster1-0	Cluster2-12
297223_0_27-6467-29775	6467	29775	297223_0_27-6467-29775	GCA_008084095.1_ASM808409v1_genomic	VSEV01000008.1	Chromosome	297223_0_27__27121_29041_-1	255603_0_14__60321_62247_-1	clade3	714	Proteobacteria	Gammaproteobacteria	Pasteurellales	Pasteurellaceae	-	Aggregatibacter	Aggregatibacter actinomycetemcomitans	Cluster0-0	Cluster1-0	Cluster2-12
124158_0_75-11267-21048	11267	21048	124158_0_75-11267-21048	GCA_002165345.1_ASM216534v1_genomic	NHRM01000022.1	Plasmid	124158_0_75__18401_20318_-1	145086_0_22__21315_23244_-1	clade4	1879050	Proteobacteria	Gammaproteobacteria	Pseudomonadales	Moraxellaceae	-	Acinetobacter	Acinetobacter wuhouensis	Cluster0-0	Cluster1-0	Cluster2-2	Cluster3-8	Cluster4-10
4073_0_37-25935-41123	25935	41123	4073_0_37-25935-41123	OFLY01.1	OFLY01000038.1	Chromosome	4073_0_37__28548_30465_-1	44640_0_0__1992990_1994841_-1	clade2									Cluster0-0	Cluster1-20
71590_0_26-150233-167755	150233	167755	71590_0_26-150233-167755	GCA_000949815.1_ASM94981v1_genomic	BBUB01000005.1	Chromosome	71590_0_26__165108_167025_-1	145086_0_22__21315_23244_-1	clade4	108980	Proteobacteria	Gammaproteobacteria	Pseudomonadales	Moraxellaceae	-	Acinetobacter	Acinetobacter ursingii	Cluster0-0	Cluster1-0	Cluster2-2	Cluster3-8	Cluster4-10
71591_0_21-150233-167755	150233	167755	71590_0_26-150233-167755	GCA_000949835.1_ASM94983v1_genomic	BBUC01000006.1		71591_0_21__165108_167025_-1	145086_0_22__21315_23244_-1	clade4	108980	Proteobacteria	Gammaproteobacteria	Pseudomonadales	Moraxellaceae	-	Acinetobacter	Acinetobacter ursingii	Cluster0-0	Cluster1-0	Cluster2-2	Cluster3-8	Cluster4-10
59421_0_4-113114-124522	113114	124522	117589_0_48-112843-124251	GCA_000588675.1_ASM58867v1_genomic	JFWQ01000005.1		59421_0_4__113844_115761_1	145086_0_22__21315_23244_-1	clade4	1310784								Cluster0-0	Cluster1-0	Cluster2-2	Cluster3-8	Cluster4-10
316594_0_56-112828-124236	112828	124236	117589_0_48-112843-124251	GCA_009736145.1_ASM973614v1_genomic	QHDQ01000006.1		316594_0_56__113558_115475_1	145086_0_22__21315_23244_-1	clade4									Cluster0-0	Cluster1-0	Cluster2-2	Cluster3-8	Cluster4-10
129729_0_15-96232-107591	96232	107591	117589_0_48-112843-124251	GCA_002292065.1_ASM229206v1_genomic	DBBF01000008.1		129729_0_15__104944_106861_-1	145086_0_22__21315_23244_-1	clade4									Cluster0-0	Cluster1-0	Cluster2-2	Cluster3-8	Cluster4-10
210877_0_2-351282-361064	351282	361064	210877_0_2-351282-361064	GCA_003978795.1_ASM397879v1_genomic	RFAY01000003.1	Chromosome	210877_0_2__358417_360334_-1	145086_0_22__21315_23244_-1	clade4	470	Proteobacteria	Gammaproteobacteria	Pseudomonadales	Moraxellaceae	-	Acinetobacter	Acinetobacter baumannii	Cluster0-0	Cluster1-0	Cluster2-2	Cluster3-8	Cluster4-10
117589_0_48-112843-124251	112843	124251	117589_0_48-112843-124251	GCA_002017485.1_ASM201748v1_genomic	MSOB01000053.1	Chromosome	117589_0_48__113573_115490_1	145086_0_22__21315_23244_-1	clade4	470	Proteobacteria	Gammaproteobacteria	Pseudomonadales	Moraxellaceae	-	Acinetobacter	Acinetobacter baumannii	Cluster0-0	Cluster1-0	Cluster2-2	Cluster3-8	Cluster4-10
122966_0_11-112843-124251	112843	124251	117589_0_48-112843-124251	GCA_002137755.1_ASM213775v1_genomic	NGEC01000048.1		122966_0_11__113573_115490_1	145086_0_22__21315_23244_-1	clade4	470	Proteobacteria	Gammaproteobacteria	Pseudomonadales	Moraxellaceae	-	Acinetobacter	Acinetobacter baumannii	Cluster0-0	Cluster1-0	Cluster2-2	Cluster3-8	Cluster4-10
69672_0_48-38490-49849	38490	49849	117589_0_48-112843-124251	GCA_000811805.3_ASM81180v3_genomic	JWUC03000002.1		69672_0_48__47202_49119_-1	145086_0_22__21315_23244_-1	clade4	470	Proteobacteria	Gammaproteobacteria	Pseudomonadales	Moraxellaceae	-	Acinetobacter	Acinetobacter baumannii	Cluster0-0	Cluster1-0	Cluster2-2	Cluster3-8	Cluster4-10
125042_0_11-112843-124251	112843	124251	117589_0_48-112843-124251	GCA_002183925.1_ASM218392v1_genomic	NCZQ01000006.1		125042_0_11__113573_115490_1	145086_0_22__21315_23244_-1	clade4	470	Proteobacteria	Gammaproteobacteria	Pseudomonadales	Moraxellaceae	-	Acinetobacter	Acinetobacter baumannii	Cluster0-0	Cluster1-0	Cluster2-2	Cluster3-8	Cluster4-10
126251_0_221-105157-116565	105157	116565	117589_0_48-112843-124251	GCA_002212165.1_ASM221216v1_genomic	LXTY01000222.1		126251_0_221__105887_107804_1	145086_0_22__21315_23244_-1	clade4	470	Proteobacteria	Gammaproteobacteria	Pseudomonadales	Moraxellaceae	-	Acinetobacter	Acinetobacter baumannii	Cluster0-0	Cluster1-0	Cluster2-2	Cluster3-8	Cluster4-10
150905_0_111-28503-46891	28503	46891	150905_0_111-28503-46891	GCA_002878455.1_ASM287845v1_genomic	NRDQ01000002.1	Chromosome	150905_0_111__36611_38528_1	71587_0_72__74896_76786_-1	clade4	1528773	Proteobacteria	Betaproteobacteria	Burkholderiales	Oxalobacteraceae	-	Janthinobacterium	Janthinobacterium sp. AD80	Cluster0-0
82428_0_17-33995-52089	33995	52089	82428_0_17-33995-52089	GCA_001189915.1_ASM118991v1_genomic	LFLS01000025.1	Chromosome	82428_0_17__46885_48802_-1	82428_0_17__46885_48802_-1	clade3	180195	Proteobacteria	Betaproteobacteria	Burkholderiales	Oxalobacteraceae	-	Herbaspirillum	Herbaspirillum autotrophicum	Cluster0-0	Cluster1-0	Cluster2-14
71634_0_0-135350-146758	135350	146758	117589_0_48-112843-124251	GCA_000951165.1_ASM95116v1_genomic	JXOC01000001.1		71634_0_0__136080_137997_1	145086_0_22__21315_23244_-1	clade4	470	Proteobacteria	Gammaproteobacteria	Pseudomonadales	Moraxellaceae	-	Acinetobacter	Acinetobacter baumannii	Cluster0-0	Cluster1-0	Cluster2-2	Cluster3-8	Cluster4-10
63909_0_33-158043-194020	158043	194020	63909_0_33-158043-194020	GCA_000681415.1_De_novo_genomic	AYXJ01000034.1	Chromosome	63909_0_33__181035_182952_-1	117949_0_15__46969_49000_1	clade4	1427365	Proteobacteria	Betaproteobacteria	Burkholderiales	Burkholderiaceae	-	Pandoraea	Pandoraea sp. E26	Cluster0-0	Cluster1-1	Cluster2-4	Cluster3-7
67660_0_5-253530-267147	253530	267147	67660_0_5-253530-267147	GCA_000766945.1_CelMixJ3-8_1.0_genomic	KN266210.1		67660_0_5__264510_266427_-1	145086_0_22__21315_23244_-1	clade4	1209072	Proteobacteria	Gammaproteobacteria	Cellvibrionales	Cellvibrionaceae	-	Cellvibrio	Cellvibrio mixtus subsp. mixtus J3-8
15478_0_24272-55463-70651	55463	70651	4073_0_37-25935-41123	ULSW01.1	ULSW01024273.1		15478_0_24272__66122_68039_1	44640_0_0__1992990_1994841_-1	clade2									Cluster0-0	Cluster1-20
172865_0_42-8188-21996	8188	21996	4425_0_454-11428-25236	GCA_003480495.1_ASM348049v1_genomic	QUJE01000026.1		172865_0_42__10786_12703_-1	44640_0_0__1992990_1994841_-1	clade2	2292370	Firmicutes	Clostridia	Clostridiales	Ruminococcaceae	-	Ruminococcus	Ruminococcus sp. AM29-26	Cluster0-0	Cluster1-20
172110_0_26-35413-49221	35413	49221	4425_0_454-11428-25236	GCA_003465375.1_ASM346537v1_genomic	QRZZ01000033.1		172110_0_26__44707_46624_1	44640_0_0__1992990_1994841_-1	clade2	2292245	Firmicutes	Clostridia	Clostridiales	Ruminococcaceae	-	Ruminococcus	Ruminococcus sp. AF13-28	Cluster0-0	Cluster1-20
99993_0_33-98802-115845	98802	115845	255205_0_0-1730198-1747264	GCA_001584655.1_ASM158465v1_genomic	JRHX01000034.1		99993_0_33__113220_115137_-1	145086_0_22__21315_23244_-1	clade4	52133	Proteobacteria	Gammaproteobacteria	Pseudomonadales	Moraxellaceae	-	Acinetobacter	Acinetobacter venetianus	Cluster0-0	Cluster1-0	Cluster2-2	Cluster3-8	Cluster4-10
255205_0_0-1730198-1747264	1730198	1747264	255205_0_0-1730198-1747264	GCA_004354145.1_ASM435414v1_genomic	CP037872.1	Chromosome	255205_0_0__1744617_1746534_-1	145086_0_22__21315_23244_-1	clade4	470	Proteobacteria	Gammaproteobacteria	Pseudomonadales	Moraxellaceae	-	Acinetobacter	Acinetobacter baumannii	Cluster0-0	Cluster1-0	Cluster2-2	Cluster3-8	Cluster4-10
16923_0_98-19340-68871	19340	68871	16923_0_98-19340-68871	UPXL01.1	UPXL01000099.1	Chromosome	16923_0_98__20069_21986_1	255603_0_14__60321_62247_-1	clade3									Cluster0-0	Cluster1-0	Cluster2-12
87305_0_24-12334-28304	12334	28304	87305_0_24-12334-28304	GCA_001292705.1_ASM129270v1_genomic	LGAK01000019.1	Chromosome	87305_0_24__13062_14979_1	145086_0_22__21315_23244_-1	clade4	1513270	Proteobacteria	Gammaproteobacteria	Cellvibrionales	Cellvibrionaceae	-	Marinagarivorans	Marinagarivorans algicola	Cluster0-0	Cluster1-0	Cluster2-13	Cluster3-22
109364_0_54-308-46714	308	46714	109364_0_54-308-46714	GCA_001816125.1_ASM181612v1_genomic	MDZA01000055.1	Chromosome	109364_0_54__40429_42346_-1	69917_0_12__1064044_1065955_-1	clade3	1908235	Bacteroidetes	Cytophagia	Cytophagales	Hymenobacteraceae	-	Hymenobacter	Hymenobacter coccineus	Cluster0-0
10853_0_249-12541-27729	12541	27729	10853_0_249-12541-27729	ORVU01.1	ORVU01000250.1	Chromosome	10853_0_249__23200_25117_1	44640_0_0__1992990_1994841_-1	clade2									Cluster0-0	Cluster1-20
17010_0_197-35445-49253	35445	49253	17010_0_197-35445-49253	USXE01.1	USXE01000198.1	Chromosome	17010_0_197__44739_46656_1	44640_0_0__1992990_1994841_-1	clade2									Cluster0-0	Cluster1-20
51982_0_1-273243-294270	273243	294270	51982_0_1-273243-294270	GCA_000427605.1_ASM42760v1_genomic	ATYI01000004.1		51982_0_1__273972_275889_1	145086_0_22__21315_23244_-1	clade4	1056818	Proteobacteria	Gammaproteobacteria	Cellvibrionales	Cellvibrionaceae	-	Teredinibacter	Teredinibacter turnerae T8415
102065_0_0-2542598-2584284	2542598	2584284	102065_0_0-2542598-2584284	GCA_001636275.1_ASM163627v1_genomic	CP015371.1	Chromosome	102065_0_0__2558934_2560851_1	117949_0_15__46969_49000_1	clade4	93220	Proteobacteria	Betaproteobacteria	Burkholderiales	Burkholderiaceae	-	Pandoraea	Pandoraea pnomenusa	Cluster0-0	Cluster1-1	Cluster2-4	Cluster3-7
50784_0_1-432582-445200	432582	445200	50784_0_1-432582-445200	GCA_000400715.1_Acin_sp_CIP_110321_V1_genomic	KE007345.1	Chromosome	50784_0_1__441276_443193_-1	145086_0_22__21315_23244_-1	clade4	1217699	Proteobacteria	Gammaproteobacteria	Pseudomonadales	Moraxellaceae	-	Acinetobacter	Acinetobacter sp. CIP 110321	Cluster0-0	Cluster1-0	Cluster2-2	Cluster3-8	Cluster4-10
69374_0_49-87865-99273	87865	99273	69374_0_49-87865-99273	GCA_000805215.1_ASM80521v1_genomic	KN708542.1	Chromosome	69374_0_49__96627_98544_-1	145086_0_22__21315_23244_-1	clade4	470	Proteobacteria	Gammaproteobacteria	Pseudomonadales	Moraxellaceae	-	Acinetobacter	Acinetobacter baumannii	Cluster0-0	Cluster1-0	Cluster2-2	Cluster3-8	Cluster4-10
15771_0_21957-42914-58072	42914	58072	4073_0_37-25935-41123	UMED01.1	UMED01021958.1		15771_0_21957__45527_47444_-1	44640_0_0__1992990_1994841_-1	clade2									Cluster0-0	Cluster1-20
194808_0_1-1548948-1571792	1548948	1571792	194808_0_1-1548948-1571792	GCA_900454595.1_58798_A01_genomic	UATK01000001.1	Chromosome	194808_0_1__1569145_1571062_-1	320190_0_31__165040_166936_1	clade4	38293	Proteobacteria	Gammaproteobacteria	Vibrionales	Vibrionaceae	-	Photobacterium	Photobacterium damselae	Cluster0-0	Cluster1-0	Cluster2-3	Cluster3-6
136659_0_5-20296-42309	20296	42309	136659_0_5-20296-42309	GCA_002434105.1_ASM243410v1_genomic	DJJL01000019.1	Chromosome	136659_0_5__39662_41579_-1	145086_0_22__21315_23244_-1	clade4									Cluster0-0	Cluster1-0	Cluster2-2	Cluster3-8	Cluster4-10
123343_0_52-112018-123426	112018	123426	123343_0_52-112018-123426	GCA_002145375.1_ASM214537v1_genomic	NGIZ01000049.1	Chromosome	123343_0_52__120780_122697_-1	145086_0_22__21315_23244_-1	clade4	470	Proteobacteria	Gammaproteobacteria	Pseudomonadales	Moraxellaceae	-	Acinetobacter	Acinetobacter baumannii	Cluster0-0	Cluster1-0	Cluster2-2	Cluster3-8	Cluster4-10
243019_0_17-35392-49200	35392	49200	243019_0_17-35392-49200	GCA_003436215.1_ASM343621v1_genomic	QSNZ01000025.1	Chromosome	243019_0_17__44686_46603_1	44640_0_0__1992990_1994841_-1	clade2	2292377	Firmicutes	Clostridia	Clostridiales	Ruminococcaceae	-	Ruminococcus	Ruminococcus sp. TM10-9AT	Cluster0-0	Cluster1-20
59101_0_8-40793-62806	40793	62806	59101_0_8-40793-62806	GCA_000581715.1_ASM58171v1_genomic	JEZN01000009.1	Chromosome	59101_0_8__41524_43441_1	145086_0_22__21315_23244_-1	clade4	1310601	Proteobacteria	Gammaproteobacteria	Pseudomonadales	Moraxellaceae	-	Acinetobacter	Acinetobacter sp. 479375	Cluster0-0	Cluster1-0	Cluster2-2	Cluster3-8	Cluster4-10
301445_0_11-326-33519	326	33519	301445_0_11-326-33519	GCA_009193265.1_ASM919326v1_genomic	VZZZ01000003.1	Chromosome	301445_0_11__23157_25074_-1	237533_0_78__8864_10751_-1	clade2	2604091	Proteobacteria	Gammaproteobacteria	Alteromonadales	Alteromonadaceae	-	Marinobacter	Marinobacter changyiensis	Cluster0-0	Cluster1-0	Cluster2-20	Cluster3-34
198145_0_11-77365-90381	77365	90381	198130_0_16-77366-90382	GCA_900496615.1_24276_3_31_genomic	UFOS01000003.1		198145_0_11__78096_80013_1	145086_0_22__21315_23244_-1	clade4	470	Proteobacteria	Gammaproteobacteria	Pseudomonadales	Moraxellaceae	-	Acinetobacter	Acinetobacter baumannii	Cluster0-0	Cluster1-0	Cluster2-2	Cluster3-8	Cluster4-10
123248_0_22-106328-119344	106328	119344	122977_0_22-106328-119344	GCA_002143475.1_ASM214347v1_genomic	NGGR01000020.1		123248_0_22__107059_108976_1	145086_0_22__21315_23244_-1	clade4	470	Proteobacteria	Gammaproteobacteria	Pseudomonadales	Moraxellaceae	-	Acinetobacter	Acinetobacter baumannii	Cluster0-0	Cluster1-0	Cluster2-2	Cluster3-8	Cluster4-10
158545_0_563-321064-334080	321064	334080	198130_0_16-77366-90382	GCA_003070915.1_ASM307091v1_genomic	QCXW01000007.1		158545_0_563__331433_333350_-1	145086_0_22__21315_23244_-1	clade4	470	Proteobacteria	Gammaproteobacteria	Pseudomonadales	Moraxellaceae	-	Acinetobacter	Acinetobacter baumannii	Cluster0-0	Cluster1-0	Cluster2-2	Cluster3-8	Cluster4-10
259386_0_63-5180-47883	5180	47883	259386_0_63-5180-47883	GCA_004564285.1_ASM456428v1_genomic	SOFO01000033.1	Chromosome	259386_0_63__24842_26759_-1	164006_0_31__134682_136668_-1	clade2	1259177	Actinobacteria	Actinomycetia	Micrococcales	Microbacteriaceae	-	Cryobacterium	Cryobacterium sp. MDB2-10	Cluster0-0	Cluster1-48
184469_0_61-15012-88215	15012	88215	184469_0_61-15012-88215	GCA_900110765.1_IMG-taxon_2599185307_annotated_assembly_genomic	FOEO01000008.1	Chromosome	184469_0_61__85507_87424_-1	255603_0_14__60321_62247_-1	clade3	1566250	Proteobacteria	Gammaproteobacteria	Pseudomonadales	Pseudomonadaceae	-	Pseudomonas	Pseudomonas sp. NFACC02	Cluster0-0	Cluster1-0	Cluster2-1	Cluster3-1	Cluster4-24	Cluster5-10
317288_0_0-2443878-2466895	2443878	2466895	317288_0_0-2443878-2466895	GCA_009763125.1_ASM976312v1_genomic	CP046752.1	Chromosome	317288_0_0__2444610_2446527_1	320190_0_31__165040_166936_1	clade4	38293	Proteobacteria	Gammaproteobacteria	Vibrionales	Vibrionaceae	-	Photobacterium	Photobacterium damselae	Cluster0-0	Cluster1-0	Cluster2-3	Cluster3-6
14582_0_193-170-27362	170	27362	14582_0_193-170-27362	RCUF01.1	RCUF01000194.1	Uncertain - viral or bacterial	14582_0_193__13725_15642_-1	44640_0_0__1992990_1994841_-1	clade2									Cluster0-0	Cluster1-3	Cluster2-10
122977_0_22-106328-119344	106328	119344	122977_0_22-106328-119344	GCA_002137955.1_ASM213795v1_genomic	NGEM01000043.1	Chromosome	122977_0_22__107059_108976_1	145086_0_22__21315_23244_-1	clade4	470	Proteobacteria	Gammaproteobacteria	Pseudomonadales	Moraxellaceae	-	Acinetobacter	Acinetobacter baumannii	Cluster0-0	Cluster1-0	Cluster2-2	Cluster3-8	Cluster4-10
122839_0_17-56156-69305	56156	69305	122839_0_17-56156-69305	GCA_002135205.1_ASM213520v1_genomic	NEFZ01000008.1	Chromosome	122839_0_17__66658_68575_-1	145086_0_22__21315_23244_-1	clade4	1977884	Proteobacteria	Gammaproteobacteria	Pseudomonadales	Moraxellaceae	-	Acinetobacter	Acinetobacter sp. ANC 4204	Cluster0-0	Cluster1-0	Cluster2-2	Cluster3-8	Cluster4-10
157831_0_2-78822-110013	78822	110013	157831_0_2-78822-110013	GCA_003054775.1_ASM305477v1_genomic	QAPE01000011.1		157831_0_2__107360_109277_-1	145086_0_22__21315_23244_-1	clade4	2161747	Proteobacteria	Gammaproteobacteria	Oceanospirillales	Saccharospirillaceae	-	Saccharospirillum	Saccharospirillum mangrovi
169204_0_0-621307-652498	621307	652498	157831_0_2-78822-110013	GCA_003367315.1_ASM336731v1_genomic	CP031415.1		169204_0_0__649845_651762_-1	145086_0_22__21315_23244_-1	clade4	2161747	Proteobacteria	Gammaproteobacteria	Oceanospirillales	Saccharospirillaceae	-	Saccharospirillum	Saccharospirillum mangrovi
105384_0_42-110439-123668	110439	123668	105384_0_42-110439-123668	GCA_001716945.1_ASM171694v1_genomic	LSAM01000043.1	Chromosome	105384_0_42__111170_113087_1	145086_0_22__21315_23244_-1	clade4	48296	Proteobacteria	Gammaproteobacteria	Pseudomonadales	Moraxellaceae	-	Acinetobacter	Acinetobacter pittii	Cluster0-0	Cluster1-0	Cluster2-2	Cluster3-8	Cluster4-10
289224_0_11-106234-119250	106234	119250	289224_0_11-106234-119250	GCA_006492515.1_ASM649251v1_genomic	VHDY01000012.1	Chromosome	289224_0_11__106965_108882_1	145086_0_22__21315_23244_-1	clade4	470	Proteobacteria	Gammaproteobacteria	Pseudomonadales	Moraxellaceae	-	Acinetobacter	Acinetobacter baumannii	Cluster0-0	Cluster1-0	Cluster2-2	Cluster3-8	Cluster4-10
198130_0_16-77366-90382	77366	90382	198130_0_16-77366-90382	GCA_900496465.1_24276_3_24_genomic	UFOB01000003.1	Chromosome	198130_0_16__78097_80014_1	145086_0_22__21315_23244_-1	clade4	470	Proteobacteria	Gammaproteobacteria	Pseudomonadales	Moraxellaceae	-	Acinetobacter	Acinetobacter baumannii	Cluster0-0	Cluster1-0	Cluster2-2	Cluster3-8	Cluster4-10
122911_0_33-153787-166803	153787	166803	289224_0_11-106234-119250	GCA_002136655.1_ASM213665v1_genomic	NGBX01000013.1		122911_0_33__164156_166073_-1	145086_0_22__21315_23244_-1	clade4	470	Proteobacteria	Gammaproteobacteria	Pseudomonadales	Moraxellaceae	-	Acinetobacter	Acinetobacter baumannii	Cluster0-0	Cluster1-0	Cluster2-2	Cluster3-8	Cluster4-10
63961_0_9-2163-13522	2163	13522	111287_0_0-135550-146958	GCA_000682475.1_ASM68247v1_genomic	JMOJ01000010.1		63961_0_9__10875_12792_-1	145086_0_22__21315_23244_-1	clade4	1310827	Proteobacteria	Gammaproteobacteria	Pseudomonadales	Moraxellaceae	-	Acinetobacter	Acinetobacter baumannii 1262761-105	Cluster0-0	Cluster1-0	Cluster2-2	Cluster3-8	Cluster4-10
124966_0_11-112843-124251	112843	124251	111287_0_0-135550-146958	GCA_002182405.1_ASM218240v1_genomic	NCXY01000027.1		124966_0_11__113573_115490_1	145086_0_22__21315_23244_-1	clade4	470	Proteobacteria	Gammaproteobacteria	Pseudomonadales	Moraxellaceae	-	Acinetobacter	Acinetobacter baumannii	Cluster0-0	Cluster1-0	Cluster2-2	Cluster3-8	Cluster4-10
123323_0_11-112843-124251	112843	124251	111287_0_0-135550-146958	GCA_002144965.1_ASM214496v1_genomic	NGIY01000012.1		123323_0_11__113573_115490_1	145086_0_22__21315_23244_-1	clade4	470	Proteobacteria	Gammaproteobacteria	Pseudomonadales	Moraxellaceae	-	Acinetobacter	Acinetobacter baumannii	Cluster0-0	Cluster1-0	Cluster2-2	Cluster3-8	Cluster4-10
120436_0_0-2675614-2687022	2675614	2687022	111287_0_0-135550-146958	GCA_002082805.1_ASM208280v1_genomic	CP020598.1		120436_0_0__2676344_2678261_1	145086_0_22__21315_23244_-1	clade4	470	Proteobacteria	Gammaproteobacteria	Pseudomonadales	Moraxellaceae	-	Acinetobacter	Acinetobacter baumannii	Cluster0-0	Cluster1-0	Cluster2-2	Cluster3-8	Cluster4-10
111287_0_0-135550-146958	135550	146958	111287_0_0-135550-146958	GCA_001855175.1_ASM185517v1_genomic	MLYW01000001.1	Chromosome	111287_0_0__136280_138197_1	145086_0_22__21315_23244_-1	clade4	470	Proteobacteria	Gammaproteobacteria	Pseudomonadales	Moraxellaceae	-	Acinetobacter	Acinetobacter baumannii	Cluster0-0	Cluster1-0	Cluster2-2	Cluster3-8	Cluster4-10
59222_0_0-254675-266083	254675	266083	197967_0_34-254583-265991	GCA_000584335.1_ASM58433v1_genomic	JFER01000001.1		59222_0_0__263437_265354_-1	145086_0_22__21315_23244_-1	clade4	1310710	Proteobacteria	Gammaproteobacteria	Pseudomonadales	Moraxellaceae	-	Acinetobacter	Acinetobacter baumannii 3390	Cluster0-0	Cluster1-0	Cluster2-2	Cluster3-8	Cluster4-10
316597_0_43-254043-265451	254043	265451	197967_0_34-254583-265991	GCA_009736195.1_ASM973619v1_genomic	QHDU01000005.1		316597_0_43__262805_264722_-1	145086_0_22__21315_23244_-1	clade4									Cluster0-0	Cluster1-0	Cluster2-2	Cluster3-8	Cluster4-10
197967_0_34-254583-265991	254583	265991	197967_0_34-254583-265991	GCA_900494795.1_24276_2_161_genomic	UFHV01000002.1	Chromosome	197967_0_34__263345_265262_-1	145086_0_22__21315_23244_-1	clade4	470	Proteobacteria	Gammaproteobacteria	Pseudomonadales	Moraxellaceae	-	Acinetobacter	Acinetobacter baumannii	Cluster0-0	Cluster1-0	Cluster2-2	Cluster3-8	Cluster4-10
124966_0_11-124104-209193	124104	209193	123323_0_11-124104-209193	GCA_002182405.1_ASM218240v1_genomic	NCXY01000027.1		124966_0_11__198566_200483_1	145086_0_22__21315_23244_-1	clade4	470	Proteobacteria	Gammaproteobacteria	Pseudomonadales	Moraxellaceae	-	Acinetobacter	Acinetobacter baumannii	Cluster0-0	Cluster1-0	Cluster2-2	Cluster3-8	Cluster4-10
103196_0_12-101692-114793	101692	114793	103196_0_12-101692-114793	GCA_001663695.1_ASM166369v1_genomic	LZRL01000012.1	Chromosome	103196_0_12__112146_114063_-1	145086_0_22__21315_23244_-1	clade4	471	Proteobacteria	Gammaproteobacteria	Pseudomonadales	Moraxellaceae	-	Acinetobacter	Acinetobacter calcoaceticus	Cluster0-0	Cluster1-0	Cluster2-2	Cluster3-8	Cluster4-10
152938_0_12-116423-129439	116423	129439	198130_0_16-77366-90382	GCA_002928145.1_ASM292814v1_genomic	NQXM01000007.1		152938_0_12__117154_119071_1	145086_0_22__21315_23244_-1	clade4	470	Proteobacteria	Gammaproteobacteria	Pseudomonadales	Moraxellaceae	-	Acinetobacter	Acinetobacter baumannii	Cluster0-0	Cluster1-0	Cluster2-2	Cluster3-8	Cluster4-10
123323_0_11-124104-209193	124104	209193	123323_0_11-124104-209193	GCA_002144965.1_ASM214496v1_genomic	NGIY01000012.1	Chromosome	123323_0_11__198566_200483_1	145086_0_22__21315_23244_-1	clade4	470	Proteobacteria	Gammaproteobacteria	Pseudomonadales	Moraxellaceae	-	Acinetobacter	Acinetobacter baumannii	Cluster0-0	Cluster1-0	Cluster2-2	Cluster3-8	Cluster4-10
209580_0_1-148640-170653	148640	170653	209580_0_1-148640-170653	GCA_003947785.1_ASM394778v1_genomic	RFFA01000002.1	Chromosome	209580_0_1__168006_169923_-1	145086_0_22__21315_23244_-1	clade4	108980	Proteobacteria	Gammaproteobacteria	Pseudomonadales	Moraxellaceae	-	Acinetobacter	Acinetobacter ursingii	Cluster0-0	Cluster1-0	Cluster2-2	Cluster3-8	Cluster4-10
254362_0_3-27297-38739	27297	38739	254362_0_3-27297-38739	GCA_004331185.1_ASM433118v1_genomic	SJOB01000012.1	Chromosome	254362_0_3__36096_38013_-1	145086_0_22__21315_23244_-1	clade4	2529841	Proteobacteria	Gammaproteobacteria	Pseudomonadales	Moraxellaceae	-	Acinetobacter	Acinetobacter sp. ANC 4249	Cluster0-0	Cluster1-0	Cluster2-2	Cluster3-8	Cluster4-10
8984_0_45-19693-34847	19693	34847	10754_0_342-16564-31752	OPBF01.1	OPBF01000046.1		8984_0_45__22306_24223_-1	44640_0_0__1992990_1994841_-1	clade2									Cluster0-0	Cluster1-20
10754_0_342-16564-31752	16564	31752	10754_0_342-16564-31752	ORRZ01.1	ORRZ01000343.1	Chromosome	10754_0_342__19177_21094_-1	44640_0_0__1992990_1994841_-1	clade2									Cluster0-0	Cluster1-20
59414_0_4-111598-121377	111598	121377	59414_0_4-111598-121377	GCA_000588535.1_ASM58853v1_genomic	JFYC01000005.1	Chromosome	59414_0_4__118730_120647_-1	145086_0_22__21315_23244_-1	clade4	1310791	Proteobacteria	Gammaproteobacteria	Pseudomonadales	Moraxellaceae	-	Acinetobacter	Acinetobacter sp. 742879	Cluster0-0	Cluster1-0	Cluster2-2	Cluster3-8	Cluster4-10
70898_0_20-94504-112026	94504	112026	71590_0_26-150233-167755	GCA_000934145.1_ASM93414v1_genomic	BBTT01000006.1		70898_0_20__95235_97152_1	145086_0_22__21315_23244_-1	clade4	108980	Proteobacteria	Gammaproteobacteria	Pseudomonadales	Moraxellaceae	-	Acinetobacter	Acinetobacter ursingii	Cluster0-0	Cluster1-0	Cluster2-2	Cluster3-8	Cluster4-10
59123_0_3-7091-18499	7091	18499	123343_0_52-112018-123426	GCA_000582155.1_ASM58215v1_genomic	JEXP01000004.1		59123_0_3__7821_9738_1	145086_0_22__21315_23244_-1	clade4	1310662	Proteobacteria	Gammaproteobacteria	Pseudomonadales	Moraxellaceae	-	Acinetobacter	Acinetobacter baumannii 50595	Cluster0-0	Cluster1-0	Cluster2-2	Cluster3-8	Cluster4-10
198125_0_23-352562-365578	352562	365578	122977_0_22-106328-119344	GCA_900496415.1_24276_3_19_genomic	UFOD01000003.1		198125_0_23__362931_364848_-1	145086_0_22__21315_23244_-1	clade4	470	Proteobacteria	Gammaproteobacteria	Pseudomonadales	Moraxellaceae	-	Acinetobacter	Acinetobacter baumannii	Cluster0-0	Cluster1-0	Cluster2-2	Cluster3-8	Cluster4-10
303387_0_8-40793-62806	40793	62806	136659_0_5-20296-42309	GCA_902386035.1_UHGG_MGYG-HGUT-02341_genomic	CABMHP010000009.1		303387_0_8__41524_43441_1	145086_0_22__21315_23244_-1	clade4	108980	Proteobacteria	Gammaproteobacteria	Pseudomonadales	Moraxellaceae	-	Acinetobacter	Acinetobacter ursingii	Cluster0-0	Cluster1-0	Cluster2-2	Cluster3-8	Cluster4-10
316600_0_59-112828-124236	112828	124236	123343_0_52-112018-123426	GCA_009736255.1_ASM973625v1_genomic	QHDW01000007.1		316600_0_59__113558_115475_1	145086_0_22__21315_23244_-1	clade4									Cluster0-0	Cluster1-0	Cluster2-2	Cluster3-8	Cluster4-10
316605_0_34-254043-265451	254043	265451	123343_0_52-112018-123426	GCA_009736355.1_ASM973635v1_genomic	QHEB01000004.1		316605_0_34__262805_264722_-1	145086_0_22__21315_23244_-1	clade4									Cluster0-0	Cluster1-0	Cluster2-2	Cluster3-8	Cluster4-10
168507_0_71-66772-101792	66772	101792	168507_0_71-66772-101792	GCA_003349585.1_ASM334958v1_genomic	QEBU01000008.1	Chromosome	168507_0_71__67503_69417_1	320190_0_31__165040_166936_1	clade4	666	Proteobacteria	Gammaproteobacteria	Vibrionales	Vibrionaceae	-	Vibrio	Vibrio cholerae	Cluster0-0	Cluster1-0	Cluster2-3	Cluster3-6
237703_0_2337-9165-22843	9165	22843	237703_0_2337-9165-22843	mgm4675652.3	2337	Uncertain - plasmid or chromosomal	237703_0_2337__17060_18974_-1	255603_0_14__60321_62247_-1	clade3									Cluster0-0	Cluster1-0	Cluster2-2	Cluster3-10	Cluster4-23
96862_0_59-13779-53066	13779	53066	196500_0_10-15343-54630	GCA_001511855.1_9179_4_85_genomic	FBWS01000060.1		96862_0_59__49285_51199_-1	71587_0_72__74896_76786_-1	clade4	470	Proteobacteria	Gammaproteobacteria	Pseudomonadales	Moraxellaceae	-	Acinetobacter	Acinetobacter baumannii	Cluster0-0	Cluster1-0	Cluster2-2	Cluster3-2	Cluster4-2	Cluster5-25
92811_0_63-143700-178720	143700	178720	129374_0_9-66787-101807	GCA_001411585.1_ASM141158v1_genomic	LBFY01000009.1		92811_0_63__144431_146345_1	320190_0_31__165040_166936_1	clade4	666	Proteobacteria	Gammaproteobacteria	Vibrionales	Vibrionaceae	-	Vibrio	Vibrio cholerae	Cluster0-0	Cluster1-0	Cluster2-3	Cluster3-6
102568_0_0-1662399-1702961	1662399	1702961	102568_0_0-1662399-1702961	GCA_001648195.1_ASM164819v1_genomic	CP015641.1	Chromosome	102568_0_0__1680194_1682108_1	149356_0_16__21410_23369_-1	clade4	316	Proteobacteria	Gammaproteobacteria	Pseudomonadales	Pseudomonadaceae	-	Pseudomonas	Pseudomonas stutzeri	Cluster0-0	Cluster1-0	Cluster2-1	Cluster3-1	Cluster4-18
249425_0_0-373432-402607	373432	402607	249425_0_0-373432-402607	GCA_003815055.1_ASM381505v1_genomic	RKQE01000010.1	Chromosome	249425_0_0__375416_377330_1	71587_0_72__74896_76786_-1	clade4	2485131	Proteobacteria	Gammaproteobacteria	Pseudomonadales	Moraxellaceae	-	Acinetobacter	Acinetobacter sp. BIGb0102	Cluster0-0	Cluster1-0	Cluster2-2	Cluster3-2	Cluster4-2	Cluster5-25
92445_0_21-143562-178582	143562	178582	129373_0_66-51708-86728	GCA_001402585.1_ASM140258v1_genomic	LBGI01000002.1		92445_0_21__144293_146207_1	320190_0_31__165040_166936_1	clade4	666	Proteobacteria	Gammaproteobacteria	Vibrionales	Vibrionaceae	-	Vibrio	Vibrio cholerae	Cluster0-0	Cluster1-0	Cluster2-3	Cluster3-6
96870_0_11-15319-54606	15319	54606	196500_0_10-15343-54630	GCA_001512015.1_7521_8_25_genomic	FBXB01000012.1		96870_0_11__17187_19101_1	71587_0_72__74896_76786_-1	clade4	470	Proteobacteria	Gammaproteobacteria	Pseudomonadales	Moraxellaceae	-	Acinetobacter	Acinetobacter baumannii	Cluster0-0	Cluster1-0	Cluster2-2	Cluster3-2	Cluster4-2	Cluster5-25
47051_0_25-24226-60860	24226	60860	47051_0_25-24226-60860	GCA_000314635.1_gacin31v1.0_genomic	AMZT01000026.1	Uncertain - plasmid or chromosomal	47051_0_25__26326_28240_1	71587_0_72__74896_76786_-1	clade4	903919	Proteobacteria	Gammaproteobacteria	Pseudomonadales	Moraxellaceae	-	Acinetobacter	Acinetobacter baumannii WC-348	Cluster0-0	Cluster1-0	Cluster2-2	Cluster3-2	Cluster4-2	Cluster5-25
98326_0_0-364996-392438	364996	392438	98326_0_0-364996-392438	GCA_001543505.1_ASM154350v1_genomic	JNUX01000001.1	Chromosome	98326_0_0__389794_391708_-1	320190_0_31__165040_166936_1	clade4	666	Proteobacteria	Gammaproteobacteria	Vibrionales	Vibrionaceae	-	Vibrio	Vibrio cholerae	Cluster0-0	Cluster1-0	Cluster2-3	Cluster3-6
297218_0_8-99357-137201	99357	137201	297218_0_8-99357-137201	GCA_008083975.1_ASM808397v1_genomic	VSHJ01000036.1	Chromosome	297218_0_8__100088_102002_1	320190_0_31__165040_166936_1	clade4	666	Proteobacteria	Gammaproteobacteria	Vibrionales	Vibrionaceae	-	Vibrio	Vibrio cholerae	Cluster0-0	Cluster1-0	Cluster2-3	Cluster3-6
3543_0_370-615-15763	615	15763	3543_0_370-615-15763	OEEI01.1	OEEI01000371.1	Uncertain - plasmid or chromosomal	3543_0_370__13119_15033_-1	255603_0_14__60321_62247_-1	clade3									Cluster0-0	Cluster1-0	Cluster2-12
168503_0_52-424323-463525	424323	463525	168469_0_0-357354-396556	GCA_003349495.1_ASM334949v1_genomic	QECQ01000002.1		168503_0_52__460881_462795_-1	320190_0_31__165040_166936_1	clade4	666	Proteobacteria	Gammaproteobacteria	Vibrionales	Vibrionaceae	-	Vibrio	Vibrio cholerae	Cluster0-0	Cluster1-0	Cluster2-3	Cluster3-6
265882_0_2-4459471-4573426	4459471	4573426	265882_0_2-4459471-4573426	GCA_005223225.1_ASM522322v1_genomic	SWEH01000003.1	Chromosome	265882_0_2__4567966_4569880_-1	45594_0_7__834056_836066_-1	clade2	2219225	Proteobacteria	Gammaproteobacteria	Pseudomonadales	Pseudomonadaceae	-	Pseudomonas	Pseudomonas asiatica	Cluster0-0	Cluster1-0	Cluster2-1	Cluster3-10	Cluster4-24
168469_0_0-357354-396556	357354	396556	168469_0_0-357354-396556	GCA_003348815.1_ASM334881v1_genomic	QEAX01000001.1	Chromosome	168469_0_0__393912_395826_-1	320190_0_31__165040_166936_1	clade4	666	Proteobacteria	Gammaproteobacteria	Vibrionales	Vibrionaceae	-	Vibrio	Vibrio cholerae	Cluster0-0	Cluster1-0	Cluster2-3	Cluster3-6
43207_0_31-152-23034	152	23034	43207_0_31-152-23034	GCA_000226795.3_AaD18P-1v2.0_genomic	AEJO02000032.1	Chromosome	43207_0_31__6809_8723_1	255603_0_14__60321_62247_-1	clade3	907490	Proteobacteria	Gammaproteobacteria	Pasteurellales	Pasteurellaceae	-	Aggregatibacter	Aggregatibacter actinomycetemcomitans serotype f str. D18P1	Cluster0-0	Cluster1-0	Cluster2-12
196500_0_10-15343-54630	15343	54630	196500_0_10-15343-54630	GCA_900477525.1_9179_4_83_genomic	UCSS01000057.1	Plasmid	196500_0_10__17211_19125_1	71587_0_72__74896_76786_-1	clade4	470	Proteobacteria	Gammaproteobacteria	Pseudomonadales	Moraxellaceae	-	Acinetobacter	Acinetobacter baumannii	Cluster0-0	Cluster1-0	Cluster2-2	Cluster3-2	Cluster4-2	Cluster5-25
167137_0_39-296831-330088	296831	330088	167137_0_39-296831-330088	GCA_003312945.1_ASM331294v1_genomic	QNVL01000001.1	Chromosome	167137_0_39__327444_329358_-1	320190_0_31__165040_166936_1	clade4	666	Proteobacteria	Gammaproteobacteria	Vibrionales	Vibrionaceae	-	Vibrio	Vibrio cholerae	Cluster0-0	Cluster1-0	Cluster2-3	Cluster3-6
168483_0_2-252769-291971	252769	291971	168483_0_2-252769-291971	GCA_003349065.1_ASM334906v1_genomic	QEBK01000011.1	Chromosome	168483_0_2__289327_291241_-1	320190_0_31__165040_166936_1	clade4	666	Proteobacteria	Gammaproteobacteria	Vibrionales	Vibrionaceae	-	Vibrio	Vibrio cholerae	Cluster0-0	Cluster1-0	Cluster2-3	Cluster3-6
203880_0_2-433462-476245	433462	476245	203880_0_2-433462-476245	GCA_003752545.1_ASM375254v1_genomic	RKIF01000007.1	Chromosome	203880_0_2__471243_473157_1	164006_0_31__134682_136668_-1	clade2	2485196	Actinobacteria	Actinomycetia	Micrococcales	Microbacteriaceae	-	Curtobacterium	Curtobacterium sp. PhB172	Cluster0-0	Cluster1-12
268003_0_7-1847203-1870994	1847203	1870994	268003_0_7-1847203-1870994	GCA_900465415.1_Acinetobacter_baylyi_93A2_genomic	UICD01000001.1	Chromosome	268003_0_7__1866999_1868913_-1	71587_0_72__74896_76786_-1	clade4	202950	Proteobacteria	Gammaproteobacteria	Pseudomonadales	Moraxellaceae	-	Acinetobacter	Acinetobacter baylyi	Cluster0-0	Cluster1-0	Cluster2-2	Cluster3-2	Cluster4-2	Cluster5-25
104543_0_0-85633-107284	85633	107284	104543_0_0-85633-107284	GCA_001696615.3_ASM169661v3_genomic	CP032279.1	Chromosome	104543_0_0__87378_89292_1	71587_0_72__74896_76786_-1	clade4	1879049	Proteobacteria	Gammaproteobacteria	Pseudomonadales	Moraxellaceae	-	Acinetobacter	Acinetobacter sp. WCHAc010034	Cluster0-0	Cluster1-0	Cluster2-2	Cluster3-2
92430_0_64-143562-178582	143562	178582	129374_0_9-66787-101807	GCA_001402275.1_ASM140227v1_genomic	LBGC01000006.1		92430_0_64__144293_146207_1	320190_0_31__165040_166936_1	clade4	666	Proteobacteria	Gammaproteobacteria	Vibrionales	Vibrionaceae	-	Vibrio	Vibrio cholerae	Cluster0-0	Cluster1-0	Cluster2-3	Cluster3-6
168532_0_4-61929-138074	61929	138074	168532_0_4-61929-138074	GCA_003350145.1_ASM335014v1_genomic	QLKZ01000013.1	Chromosome	168532_0_4__66175_68089_1	255603_0_14__60321_62247_-1	clade3	587753	Proteobacteria	Gammaproteobacteria	Pseudomonadales	Pseudomonadaceae	-	Pseudomonas	Pseudomonas chlororaphis	Cluster0-0	Cluster1-0	Cluster2-2	Cluster3-10	Cluster4-23
96875_0_42-15339-54626	15339	54626	96875_0_42-15339-54626	GCA_001512115.1_9179_4_82_genomic	FBWT01000043.1	Plasmid	96875_0_42__17207_19121_1	71587_0_72__74896_76786_-1	clade4	470	Proteobacteria	Gammaproteobacteria	Pseudomonadales	Moraxellaceae	-	Acinetobacter	Acinetobacter baumannii	Cluster0-0	Cluster1-0	Cluster2-2	Cluster3-2	Cluster4-2	Cluster5-25
325339_0_1-2725488-2773742	2725488	2773742	325339_0_1-2725488-2773742	GCA_010646905.1_ASM1064690v1_genomic	JAAARQ010000002.1	Chromosome	325339_0_1__2768946_2770860_-1	71587_0_72__74896_76786_-1	clade4	2696476	Proteobacteria	Gammaproteobacteria	Pseudomonadales	Moraxellaceae	-	Acinetobacter	Acinetobacter sp. B301	Cluster0-0	Cluster1-0	Cluster2-2	Cluster3-2	Cluster4-2	Cluster5-25
290190_0_44-98890-126002	98890	126002	290190_0_44-98890-126002	GCA_006802155.1_ASM680215v1_genomic	VIOO01000139.1	Chromosome	290190_0_44__123358_125272_-1	320190_0_31__165040_166936_1	clade4	666	Proteobacteria	Gammaproteobacteria	Vibrionales	Vibrionaceae	-	Vibrio	Vibrio cholerae	Cluster0-0	Cluster1-0	Cluster2-3	Cluster3-6
256448_0_67-227206-254986	227206	254986	256448_0_67-227206-254986	GCA_004403155.1_ASM440315v1_genomic	SOHG01000040.1	Chromosome	256448_0_67__243765_245679_1	164006_0_31__134682_136668_-1	clade2	1259159	Actinobacteria	Actinomycetia	Micrococcales	Microbacteriaceae	-	Cryobacterium	Cryobacterium sp. Hh7	Cluster0-0	Cluster1-48
205277_0_0-6331717-6407862	6331717	6407862	168532_0_4-61929-138074	GCA_003851145.1_ASM385114v1_genomic	CP027714.1		205277_0_0__6401703_6403617_-1	255603_0_14__60321_62247_-1	clade3	587753	Proteobacteria	Gammaproteobacteria	Pseudomonadales	Pseudomonadaceae	-	Pseudomonas	Pseudomonas chlororaphis	Cluster0-0	Cluster1-0	Cluster2-2	Cluster3-10	Cluster4-23
129374_0_9-66787-101807	66787	101807	129374_0_9-66787-101807	GCA_002284115.1_ASM228411v1_genomic	NMSU01000018.1	Chromosome	129374_0_9__67518_69432_1	320190_0_31__165040_166936_1	clade4	666	Proteobacteria	Gammaproteobacteria	Vibrionales	Vibrionaceae	-	Vibrio	Vibrio cholerae	Cluster0-0	Cluster1-0	Cluster2-3	Cluster3-6
129392_0_10-378452-422432	378452	422432	129392_0_10-378452-422432	GCA_002284475.1_ASM228447v1_genomic	NMTM01000002.1	Chromosome	129392_0_10__419789_421703_-1	320190_0_31__165040_166936_1	clade4	666	Proteobacteria	Gammaproteobacteria	Vibrionales	Vibrionaceae	-	Vibrio	Vibrio cholerae	Cluster0-0	Cluster1-0	Cluster2-3	Cluster3-14	Cluster4-49
92435_0_10-272306-307326	272306	307326	129374_0_9-66787-101807	GCA_001402375.1_ASM140237v1_genomic	LBFX01000002.1		92435_0_10__304682_306596_-1	320190_0_31__165040_166936_1	clade4	666	Proteobacteria	Gammaproteobacteria	Vibrionales	Vibrionaceae	-	Vibrio	Vibrio cholerae	Cluster0-0	Cluster1-0	Cluster2-3	Cluster3-6
129373_0_66-51708-86728	51708	86728	129373_0_66-51708-86728	GCA_002284095.1_ASM228409v1_genomic	NMSV01000007.1	Chromosome	129373_0_66__52439_54353_1	320190_0_31__165040_166936_1	clade4	666	Proteobacteria	Gammaproteobacteria	Vibrionales	Vibrionaceae	-	Vibrio	Vibrio cholerae	Cluster0-0	Cluster1-0	Cluster2-3	Cluster3-6
41711_0_0-337706-368635	337706	368635	41711_0_0-337706-368635	GCA_000176415.1_ASM17641v1_genomic	ADAJ01000008.1	Chromosome	41711_0_0__338440_340354_1	320190_0_31__165040_166936_1	clade4	675820	Proteobacteria	Gammaproteobacteria	Vibrionales	Vibrionaceae	-	Vibrio	Vibrio mimicus VM223	Cluster0-0	Cluster1-0	Cluster2-3	Cluster3-6
92428_0_11-272306-307326	272306	307326	129373_0_66-51708-86728	GCA_001402255.1_ASM140225v1_genomic	LBGH01000020.1		92428_0_11__304682_306596_-1	320190_0_31__165040_166936_1	clade4	666	Proteobacteria	Gammaproteobacteria	Vibrionales	Vibrionaceae	-	Vibrio	Vibrio cholerae	Cluster0-0	Cluster1-0	Cluster2-3	Cluster3-6
49313_0_12-21889-40056	21889	40056	49313_0_12-21889-40056	GCA_000368665.1_Acin_grim_CIP_107470_V1_genomic	KB849609.1	Chromosome	49313_0_12__23671_25585_1	71587_0_72__74896_76786_-1	clade4	1217666	Proteobacteria	Gammaproteobacteria	Pseudomonadales	Moraxellaceae	-	Acinetobacter	Acinetobacter junii CIP 107470	Cluster0-0	Cluster1-0	Cluster2-2	Cluster3-2	Cluster4-2	Cluster5-25
59237_0_24-37305-48606	37305	48606	59093_0_0-48235-59592	GCA_000584635.1_ASM58463v1_genomic	JFDV01000025.1		59237_0_24__38110_40021_1	255603_0_14__60321_62247_-1	clade3	1310742	Proteobacteria	Gammaproteobacteria	Pseudomonadales	Moraxellaceae	-	Acinetobacter	Acinetobacter baumannii 1188188	Cluster0-0	Cluster1-0	Cluster2-2	Cluster3-2	Cluster4-6
59177_0_14-57515-68816	57515	68816	59093_0_0-48235-59592	GCA_000583415.1_ASM58341v1_genomic	JFCW01000015.1		59177_0_14__66101_68012_-1	255603_0_14__60321_62247_-1	clade3	1310828	Proteobacteria	Gammaproteobacteria	Pseudomonadales	Moraxellaceae	-	Acinetobacter	Acinetobacter baumannii 472237-120	Cluster0-0	Cluster1-0	Cluster2-2	Cluster3-2	Cluster4-6
123269_0_7-57030-68332	57030	68332	123269_0_7-57030-68332	GCA_002143885.1_ASM214388v1_genomic	NGHQ01000036.1	Chromosome	123269_0_7__65617_67528_-1	255603_0_14__60321_62247_-1	clade3	470	Proteobacteria	Gammaproteobacteria	Pseudomonadales	Moraxellaceae	-	Acinetobacter	Acinetobacter baumannii	Cluster0-0	Cluster1-0	Cluster2-2	Cluster3-2	Cluster4-6
59393_0_1-276093-287394	276093	287394	59093_0_0-48235-59592	GCA_000588115.1_ASM58811v1_genomic	JFXE01000002.1		59393_0_1__284679_286590_-1	255603_0_14__60321_62247_-1	clade3	1310769	Proteobacteria	Gammaproteobacteria	Pseudomonadales	Moraxellaceae	-	Acinetobacter	Acinetobacter baumannii 1276470-86	Cluster0-0	Cluster1-0	Cluster2-2	Cluster3-2	Cluster4-6
146366_0_20-5606-17517	5606	17517	198154_0_46-5834-17765	GCA_002760695.1_ASM276069v1_genomic	MWTR01000117.1		146366_0_20__6411_8322_1	255603_0_14__60321_62247_-1	clade3	470	Proteobacteria	Gammaproteobacteria	Pseudomonadales	Moraxellaceae	-	Acinetobacter	Acinetobacter baumannii	Cluster0-0	Cluster1-0	Cluster2-2	Cluster3-2	Cluster4-6
123271_0_5-65512-77423	65512	77423	198154_0_46-5834-17765	GCA_002143935.1_ASM214393v1_genomic	NGHL01000057.1		123271_0_5__74708_76619_-1	255603_0_14__60321_62247_-1	clade3	470	Proteobacteria	Gammaproteobacteria	Pseudomonadales	Moraxellaceae	-	Acinetobacter	Acinetobacter baumannii	Cluster0-0	Cluster1-0	Cluster2-2	Cluster3-2	Cluster4-6
61266_0_16-37314-48615	37314	48615	59093_0_0-48235-59592	GCA_000627755.1_ASM62775v1_genomic	JICO01000017.1		61266_0_16__38119_40030_1	255603_0_14__60321_62247_-1	clade3	1311138	Proteobacteria	Gammaproteobacteria	Pseudomonadales	Moraxellaceae	-	Acinetobacter	Acinetobacter baumannii 42057_6	Cluster0-0	Cluster1-0	Cluster2-2	Cluster3-2	Cluster4-6
111707_0_17-31777-43688	31777	43688	198154_0_46-5834-17765	GCA_001864465.1_ASM186446v1_genomic	LYJP01000018.1		111707_0_17__32582_34493_1	255603_0_14__60321_62247_-1	clade3	470	Proteobacteria	Gammaproteobacteria	Pseudomonadales	Moraxellaceae	-	Acinetobacter	Acinetobacter baumannii	Cluster0-0	Cluster1-0	Cluster2-2	Cluster3-2	Cluster4-6
111701_0_6-56971-68882	56971	68882	198154_0_46-5834-17765	GCA_001864355.1_ASM186435v1_genomic	LYJV01000007.1		111701_0_6__66167_68078_-1	255603_0_14__60321_62247_-1	clade3	470	Proteobacteria	Gammaproteobacteria	Pseudomonadales	Moraxellaceae	-	Acinetobacter	Acinetobacter baumannii	Cluster0-0	Cluster1-0	Cluster2-2	Cluster3-2	Cluster4-6
103307_0_94-65512-77423	65512	77423	198154_0_46-5834-17765	GCA_001666085.1_ASM166608v1_genomic	LZAX01000095.1		103307_0_94__74708_76619_-1	255603_0_14__60321_62247_-1	clade3	470	Proteobacteria	Gammaproteobacteria	Pseudomonadales	Moraxellaceae	-	Acinetobacter	Acinetobacter baumannii	Cluster0-0	Cluster1-0	Cluster2-2	Cluster3-2	Cluster4-6
101090_0_31-32022-43933	32022	43933	198154_0_46-5834-17765	GCA_001612185.1_ASM161218v1_genomic	LREA01000032.1		101090_0_31__32827_34738_1	255603_0_14__60321_62247_-1	clade3	470	Proteobacteria	Gammaproteobacteria	Pseudomonadales	Moraxellaceae	-	Acinetobacter	Acinetobacter baumannii	Cluster0-0	Cluster1-0	Cluster2-2	Cluster3-2	Cluster4-6
101088_0_19-32022-43933	32022	43933	198154_0_46-5834-17765	GCA_001612155.1_ASM161215v1_genomic	LREB01000020.1		101088_0_19__32827_34738_1	255603_0_14__60321_62247_-1	clade3	470	Proteobacteria	Gammaproteobacteria	Pseudomonadales	Moraxellaceae	-	Acinetobacter	Acinetobacter baumannii	Cluster0-0	Cluster1-0	Cluster2-2	Cluster3-2	Cluster4-6
49368_0_7-41868-53166	41868	53166	49368_0_7-41868-53166	GCA_000369765.1_Acin_sp_NIPH_1859_V1_genomic	KB850199.1	Chromosome	49368_0_7__42673_44584_1	255603_0_14__60321_62247_-1	clade3	280145	Proteobacteria	Gammaproteobacteria	Pseudomonadales	Moraxellaceae	-	Acinetobacter	Acinetobacter colistiniresistens	Cluster0-0	Cluster1-0	Cluster2-2	Cluster3-2	Cluster4-6
112179_0_2-1378567-1390478	1378567	1390478	198154_0_46-5834-17765	GCA_001874885.1_ASM187488v1_genomic	MPCA01000003.1		112179_0_2__1387763_1389674_-1	255603_0_14__60321_62247_-1	clade3	470	Proteobacteria	Gammaproteobacteria	Pseudomonadales	Moraxellaceae	-	Acinetobacter	Acinetobacter baumannii	Cluster0-0	Cluster1-0	Cluster2-2	Cluster3-2	Cluster4-6
316658_0_30-57017-66078	57017	66078	194026_0_5-2850062-2859123	GCA_009737425.1_ASM973742v1_genomic	QHFL01000025.1		316658_0_30__63363_65274_-1	255603_0_14__60321_62247_-1	clade3									Cluster0-0	Cluster1-0	Cluster2-2	Cluster3-2	Cluster4-6
153916_0_9-57616-69527	57616	69527	198154_0_46-5834-17765	GCA_002950825.1_ASM295082v1_genomic	PUCS01000010.1		153916_0_9__66812_68723_-1	255603_0_14__60321_62247_-1	clade3	470	Proteobacteria	Gammaproteobacteria	Pseudomonadales	Moraxellaceae	-	Acinetobacter	Acinetobacter baumannii	Cluster0-0	Cluster1-0	Cluster2-2	Cluster3-2	Cluster4-6
287890_0_2-32192-44103	32192	44103	198154_0_46-5834-17765	GCA_006365455.1_ASM636545v1_genomic	PRFL01000003.1		287890_0_2__32997_34908_1	255603_0_14__60321_62247_-1	clade3	470	Proteobacteria	Gammaproteobacteria	Pseudomonadales	Moraxellaceae	-	Acinetobacter	Acinetobacter baumannii	Cluster0-0	Cluster1-0	Cluster2-2	Cluster3-2	Cluster4-6
65115_0_2-32842-44753	32842	44753	198154_0_46-5834-17765	GCA_000708775.1_ASM70877v1_genomic	JNFY01000003.1		65115_0_2__33647_35558_1	255603_0_14__60321_62247_-1	clade3	470	Proteobacteria	Gammaproteobacteria	Pseudomonadales	Moraxellaceae	-	Acinetobacter	Acinetobacter baumannii	Cluster0-0	Cluster1-0	Cluster2-2	Cluster3-2	Cluster4-6
59420_0_10-66050-77961	66050	77961	198154_0_46-5834-17765	GCA_000588655.1_ASM58865v1_genomic	JFWS01000011.1		59420_0_10__75246_77157_-1	255603_0_14__60321_62247_-1	clade3	1310802	Proteobacteria	Gammaproteobacteria	Pseudomonadales	Moraxellaceae	-	Acinetobacter	Acinetobacter baumannii 11126	Cluster0-0	Cluster1-0	Cluster2-2	Cluster3-2	Cluster4-6
59116_0_11-32389-44300	32389	44300	198154_0_46-5834-17765	GCA_000582015.1_ASM58201v1_genomic	JEXV01000012.1		59116_0_11__33194_35105_1	255603_0_14__60321_62247_-1	clade3	1310675	Proteobacteria	Gammaproteobacteria	Pseudomonadales	Moraxellaceae	-	Acinetobacter	Acinetobacter baumannii 1526966	Cluster0-0	Cluster1-0	Cluster2-2	Cluster3-2	Cluster4-6
46476_0_21-25663-37574	25663	37574	198154_0_46-5834-17765	GCA_000301855.1_ASM30185v1_genomic	AMHC01000022.1		46476_0_21__26468_28379_1	255603_0_14__60321_62247_-1	clade3	1221246	Proteobacteria	Gammaproteobacteria	Pseudomonadales	Moraxellaceae	-	Acinetobacter	Acinetobacter baumannii AB_1583-8	Cluster0-0	Cluster1-0	Cluster2-2	Cluster3-2	Cluster4-6
45433_0_9-753361-765272	753361	765272	198154_0_46-5834-17765	GCA_000278685.1_AcbauOIFC189v1.0_genomic	AFDM01000009.1		45433_0_9__754166_756077_1	255603_0_14__60321_62247_-1	clade3	903894	Proteobacteria	Gammaproteobacteria	Pseudomonadales	Moraxellaceae	-	Acinetobacter	Acinetobacter baumannii OIFC189	Cluster0-0	Cluster1-0	Cluster2-2	Cluster3-2	Cluster4-6
330089_0_7-31944-43855	31944	43855	198154_0_46-5834-17765	GCA_011683375.1_ASM1168337v1_genomic	VCOG01000016.1		330089_0_7__32749_34660_1	255603_0_14__60321_62247_-1	clade3									Cluster0-0	Cluster1-0	Cluster2-2	Cluster3-2	Cluster4-6
296497_0_94-65562-77473	65562	77473	198154_0_46-5834-17765	GCA_007999985.1_ASM799998v1_genomic	VMID01000018.1		296497_0_94__74758_76669_-1	255603_0_14__60321_62247_-1	clade3	470	Proteobacteria	Gammaproteobacteria	Pseudomonadales	Moraxellaceae	-	Acinetobacter	Acinetobacter baumannii	Cluster0-0	Cluster1-0	Cluster2-2	Cluster3-2	Cluster4-6
296494_0_349-31935-43846	31935	43846	198154_0_46-5834-17765	GCA_007999945.1_ASM799994v1_genomic	VMIF01000007.1		296494_0_349__32740_34651_1	255603_0_14__60321_62247_-1	clade3	470	Proteobacteria	Gammaproteobacteria	Pseudomonadales	Moraxellaceae	-	Acinetobacter	Acinetobacter baumannii	Cluster0-0	Cluster1-0	Cluster2-2	Cluster3-2	Cluster4-6
289227_0_20-5636-17547	5636	17547	198154_0_46-5834-17765	GCA_006492585.1_ASM649258v1_genomic	VHEP01000021.1		289227_0_20__6441_8352_1	255603_0_14__60321_62247_-1	clade3	470	Proteobacteria	Gammaproteobacteria	Pseudomonadales	Moraxellaceae	-	Acinetobacter	Acinetobacter baumannii	Cluster0-0	Cluster1-0	Cluster2-2	Cluster3-2	Cluster4-6
287996_0_79-65533-77444	65533	77444	198154_0_46-5834-17765	GCA_006367575.1_ASM636757v1_genomic	PRGR01000065.1		287996_0_79__74729_76640_-1	255603_0_14__60321_62247_-1	clade3	470	Proteobacteria	Gammaproteobacteria	Pseudomonadales	Moraxellaceae	-	Acinetobacter	Acinetobacter baumannii	Cluster0-0	Cluster1-0	Cluster2-2	Cluster3-2	Cluster4-6
287896_0_2-32158-44069	32158	44069	198154_0_46-5834-17765	GCA_006365565.1_ASM636556v1_genomic	PRFU01000003.1		287896_0_2__32963_34874_1	255603_0_14__60321_62247_-1	clade3	470	Proteobacteria	Gammaproteobacteria	Pseudomonadales	Moraxellaceae	-	Acinetobacter	Acinetobacter baumannii	Cluster0-0	Cluster1-0	Cluster2-2	Cluster3-2	Cluster4-6
202606_0_12-32026-43937	32026	43937	198154_0_46-5834-17765	GCA_003721135.1_ASM372113v1_genomic	RIBX01000020.1		202606_0_12__32831_34742_1	255603_0_14__60321_62247_-1	clade3	470	Proteobacteria	Gammaproteobacteria	Pseudomonadales	Moraxellaceae	-	Acinetobacter	Acinetobacter baumannii	Cluster0-0	Cluster1-0	Cluster2-2	Cluster3-2	Cluster4-6
156009_0_23-65476-77387	65476	77387	198154_0_46-5834-17765	GCA_003007215.1_ASM300721v1_genomic	PXNA01000030.1		156009_0_23__74672_76583_-1	255603_0_14__60321_62247_-1	clade3	470	Proteobacteria	Gammaproteobacteria	Pseudomonadales	Moraxellaceae	-	Acinetobacter	Acinetobacter baumannii	Cluster0-0	Cluster1-0	Cluster2-2	Cluster3-2	Cluster4-6
198175_0_30-31934-43845	31934	43845	198154_0_46-5834-17765	GCA_900496915.1_24276_3_60_genomic	UFPQ01000017.1		198175_0_30__32739_34650_1	255603_0_14__60321_62247_-1	clade3	470	Proteobacteria	Gammaproteobacteria	Pseudomonadales	Moraxellaceae	-	Acinetobacter	Acinetobacter baumannii	Cluster0-0	Cluster1-0	Cluster2-2	Cluster3-2	Cluster4-6
198154_0_46-5834-17765	5834	17765	198154_0_46-5834-17765	GCA_900496705.1_24276_3_53_genomic	UFPD01000034.1	Uncertain - plasmid or chromosomal	198154_0_46__6639_8550_1	255603_0_14__60321_62247_-1	clade3	470	Proteobacteria	Gammaproteobacteria	Pseudomonadales	Moraxellaceae	-	Acinetobacter	Acinetobacter baumannii	Cluster0-0	Cluster1-0	Cluster2-2	Cluster3-2	Cluster4-6
198114_0_19-31934-43845	31934	43845	198154_0_46-5834-17765	GCA_900496305.1_24276_3_2_genomic	UFMZ01000001.1		198114_0_19__32739_34650_1	255603_0_14__60321_62247_-1	clade3	470	Proteobacteria	Gammaproteobacteria	Pseudomonadales	Moraxellaceae	-	Acinetobacter	Acinetobacter baumannii	Cluster0-0	Cluster1-0	Cluster2-2	Cluster3-2	Cluster4-6
197943_0_34-15593-27514	15593	27514	198154_0_46-5834-17765	GCA_900494555.1_24276_2_160_genomic	UFGW01000023.1		197943_0_34__24799_26710_-1	255603_0_14__60321_62247_-1	clade3	470	Proteobacteria	Gammaproteobacteria	Pseudomonadales	Moraxellaceae	-	Acinetobacter	Acinetobacter baumannii	Cluster0-0	Cluster1-0	Cluster2-2	Cluster3-2	Cluster4-6
194023_0_4-333288-345199	333288	345199	198154_0_46-5834-17765	GCA_900444755.1_59123_D01_genomic	UAPI01000022.1		194023_0_4__334093_336004_1	255603_0_14__60321_62247_-1	clade3	470	Proteobacteria	Gammaproteobacteria	Pseudomonadales	Moraxellaceae	-	Acinetobacter	Acinetobacter baumannii	Cluster0-0	Cluster1-0	Cluster2-2	Cluster3-2	Cluster4-6
182792_0_0-3788525-3800436	3788525	3800436	198154_0_46-5834-17765	GCA_900088705.1_26872B01_genomic	LT594095.1		182792_0_0__3797721_3799632_-1	255603_0_14__60321_62247_-1	clade3	470	Proteobacteria	Gammaproteobacteria	Pseudomonadales	Moraxellaceae	-	Acinetobacter	Acinetobacter baumannii	Cluster0-0	Cluster1-0	Cluster2-2	Cluster3-2	Cluster4-6
59093_0_0-48235-59592	48235	59592	59093_0_0-48235-59592	GCA_000581555.1_ASM58155v1_genomic	JEZI01000001.1	Plasmid	59093_0_0__56821_58732_-1	255603_0_14__60321_62247_-1	clade3	1310595	Proteobacteria	Gammaproteobacteria	Pseudomonadales	Moraxellaceae	-	Acinetobacter	Acinetobacter baumannii 29280	Cluster0-0	Cluster1-0	Cluster2-2	Cluster3-2	Cluster4-6
168827_0_19-31874-43741	31874	43741	198154_0_46-5834-17765	GCA_003356845.1_ASM335684v1_genomic	NBHV01000016.1		168827_0_19__32679_34590_1	255603_0_14__60321_62247_-1	clade3	470	Proteobacteria	Gammaproteobacteria	Pseudomonadales	Moraxellaceae	-	Acinetobacter	Acinetobacter baumannii	Cluster0-0	Cluster1-0	Cluster2-2	Cluster3-2	Cluster4-6
168820_0_19-65538-77448	65538	77448	198154_0_46-5834-17765	GCA_003356705.1_ASM335670v1_genomic	NBHO01000011.1		168820_0_19__74733_76644_-1	255603_0_14__60321_62247_-1	clade3	470	Proteobacteria	Gammaproteobacteria	Pseudomonadales	Moraxellaceae	-	Acinetobacter	Acinetobacter baumannii	Cluster0-0	Cluster1-0	Cluster2-2	Cluster3-2	Cluster4-6
168335_0_276-5545-17456	5545	17456	198154_0_46-5834-17765	GCA_003345955.1_ASM334595v1_genomic	QQPU01000064.1		168335_0_276__6350_8261_1	255603_0_14__60321_62247_-1	clade3	470	Proteobacteria	Gammaproteobacteria	Pseudomonadales	Moraxellaceae	-	Acinetobacter	Acinetobacter baumannii	Cluster0-0	Cluster1-0	Cluster2-2	Cluster3-2	Cluster4-6
160281_0_0-3760266-3772176	3760266	3772176	198154_0_46-5834-17765	GCA_003143895.1_ASM314389v1_genomic	CP029351.1		160281_0_0__3769462_3771373_-1	255603_0_14__60321_62247_-1	clade3	106654	Proteobacteria	Gammaproteobacteria	Pseudomonadales	Moraxellaceae	-	Acinetobacter	Acinetobacter nosocomialis	Cluster0-0	Cluster1-0	Cluster2-2	Cluster3-2	Cluster4-6
173717_0_0-2540181-2552092	2540181	2552092	198154_0_46-5834-17765	GCA_003522665.1_ASM352266v1_genomic	CP023020.1		173717_0_0__2549377_2551288_-1	255603_0_14__60321_62247_-1	clade3	470	Proteobacteria	Gammaproteobacteria	Pseudomonadales	Moraxellaceae	-	Acinetobacter	Acinetobacter baumannii	Cluster0-0	Cluster1-0	Cluster2-2	Cluster3-2	Cluster4-6
55222_0_23-16962-49353	16962	49353	55222_0_23-16962-49353	GCA_000498435.1_ED16_genomic	AWQR01000024.1	Chromosome	55222_0_23__27947_29858_1	82428_0_17__46885_48802_-1	clade3	614083								Cluster0-0	Cluster1-1	Cluster2-4	Cluster3-3	Cluster4-8	Cluster5-6
59033_0_3-31591-42892	31591	42892	59093_0_0-48235-59592	GCA_000580355.2_ASM58035v2_genomic	JEZE02000004.1		59033_0_3__32396_34307_1	255603_0_14__60321_62247_-1	clade3	1310598	Proteobacteria	Gammaproteobacteria	Pseudomonadales	Moraxellaceae	-	Acinetobacter	Acinetobacter baumannii 1121032	Cluster0-0	Cluster1-0	Cluster2-2	Cluster3-2	Cluster4-6
185091_0_52-31856-43537	31856	43537	185091_0_52-31856-43537	GCA_900117615.1_7468_1_14_genomic	FPFD01000008.1	Uncertain - plasmid or chromosomal	185091_0_52__32660_34571_1	255603_0_14__60321_62247_-1	clade3	470	Proteobacteria	Gammaproteobacteria	Pseudomonadales	Moraxellaceae	-	Acinetobacter	Acinetobacter baumannii	Cluster0-0	Cluster1-0	Cluster2-2	Cluster3-2	Cluster4-6
68867_0_0-201505-264159	201505	264159	49346_0_11-1632475-1696155	GCA_000794125.1_ASM79412v1_genomic	JRWO01000006.1		68867_0_0__202310_204221_1	255603_0_14__60321_62247_-1	clade3	470	Proteobacteria	Gammaproteobacteria	Pseudomonadales	Moraxellaceae	-	Acinetobacter	Acinetobacter baumannii	Cluster0-0	Cluster1-0	Cluster2-2	Cluster3-2
123268_0_55-33492-49737	33492	49737	123268_0_55-33492-49737	GCA_002143875.1_ASM214387v1_genomic	NGHM01000051.1	Chromosome	123268_0_55__34297_36208_1	255603_0_14__60321_62247_-1	clade3	470	Proteobacteria	Gammaproteobacteria	Pseudomonadales	Moraxellaceae	-	Acinetobacter	Acinetobacter baumannii	Cluster0-0	Cluster1-0	Cluster2-2	Cluster3-2	Cluster4-6
289249_0_31-31748-47993	31748	47993	123268_0_55-33492-49737	GCA_006493035.1_ASM649303v1_genomic	VHFO01000032.1		289249_0_31__32553_34464_1	255603_0_14__60321_62247_-1	clade3	470	Proteobacteria	Gammaproteobacteria	Pseudomonadales	Moraxellaceae	-	Acinetobacter	Acinetobacter baumannii	Cluster0-0	Cluster1-0	Cluster2-2	Cluster3-2	Cluster4-6
49348_0_12-31877-53869	31877	53869	49348_0_12-31877-53869	GCA_000369365.1_Acin_baum_ANC_4097_V1_genomic	KB849963.1	Chromosome	49348_0_12__32682_34593_1	255603_0_14__60321_62247_-1	clade3	1217638	Proteobacteria	Gammaproteobacteria	Pseudomonadales	Moraxellaceae	-	Acinetobacter	Acinetobacter baumannii ANC 4097	Cluster0-0	Cluster1-0	Cluster2-2	Cluster3-16	Cluster4-25
196431_0_52-31858-43564	31858	43564	196464_0_52-31856-43576	GCA_900476835.1_9179_4_4_genomic	UCPO01000004.1		196431_0_52__32687_34598_1	255603_0_14__60321_62247_-1	clade3	470	Proteobacteria	Gammaproteobacteria	Pseudomonadales	Moraxellaceae	-	Acinetobacter	Acinetobacter baumannii	Cluster0-0	Cluster1-0	Cluster2-2	Cluster3-2	Cluster4-6
196464_0_52-31856-43576	31856	43576	196464_0_52-31856-43576	GCA_900477165.1_9179_4_25_genomic	UCRB01000004.1	Uncertain - plasmid or chromosomal	196464_0_52__32699_34610_1	255603_0_14__60321_62247_-1	clade3	470	Proteobacteria	Gammaproteobacteria	Pseudomonadales	Moraxellaceae	-	Acinetobacter	Acinetobacter baumannii	Cluster0-0	Cluster1-0	Cluster2-2	Cluster3-2	Cluster4-6
196465_0_42-31850-43562	31850	43562	196464_0_52-31856-43576	GCA_900477175.1_9179_4_37_genomic	UCQS01000004.1		196465_0_42__32685_34596_1	255603_0_14__60321_62247_-1	clade3	470	Proteobacteria	Gammaproteobacteria	Pseudomonadales	Moraxellaceae	-	Acinetobacter	Acinetobacter baumannii	Cluster0-0	Cluster1-0	Cluster2-2	Cluster3-2	Cluster4-6
212239_0_0-6248-34670	6248	34670	212239_0_0-6248-34670	GCA_004010935.1_ASM401093v1_genomic	CP026511.1	Chromosome	212239_0_0__20518_22429_1	149356_0_16__21410_23369_-1	clade4	2079806	Proteobacteria	Gammaproteobacteria	Pseudomonadales	Pseudomonadaceae	-	-	Pseudomonadaceae bacterium SI-3	Cluster0-0	Cluster1-0	Cluster2-1	Cluster3-1	Cluster4-18
67789_0_9-32131-51757	32131	51757	127628_0_69-5444-25070	GCA_000770605.1_gabab5075v1.0_genomic	JHUI01000016.1		67789_0_9__32936_34847_1	255603_0_14__60321_62247_-1	clade3	1116234	Proteobacteria	Gammaproteobacteria	Pseudomonadales	Moraxellaceae	-	Acinetobacter	Acinetobacter baumannii AB5075	Cluster0-0	Cluster1-0	Cluster2-2	Cluster3-16	Cluster4-25
185112_0_40-31860-43541	31860	43541	185091_0_52-31856-43537	GCA_900117825.1_7468_1_48_genomic	FPFQ01000002.1		185112_0_40__32664_34575_1	255603_0_14__60321_62247_-1	clade3	470	Proteobacteria	Gammaproteobacteria	Pseudomonadales	Moraxellaceae	-	Acinetobacter	Acinetobacter baumannii	Cluster0-0	Cluster1-0	Cluster2-2	Cluster3-2	Cluster4-6
185130_0_76-31858-43539	31858	43539	185091_0_52-31856-43537	GCA_900118005.1_7468_2_86_genomic	FPGK01000003.1		185130_0_76__32662_34573_1	255603_0_14__60321_62247_-1	clade3	470	Proteobacteria	Gammaproteobacteria	Pseudomonadales	Moraxellaceae	-	Acinetobacter	Acinetobacter baumannii	Cluster0-0	Cluster1-0	Cluster2-2	Cluster3-2	Cluster4-6
185141_0_44-31864-43545	31864	43545	185091_0_52-31856-43537	GCA_900118115.1_7521_8_44_genomic	FPGP01000003.1		185141_0_44__32668_34579_1	255603_0_14__60321_62247_-1	clade3	470	Proteobacteria	Gammaproteobacteria	Pseudomonadales	Moraxellaceae	-	Acinetobacter	Acinetobacter baumannii	Cluster0-0	Cluster1-0	Cluster2-2	Cluster3-2	Cluster4-6
185144_0_31-31864-43545	31864	43545	185091_0_52-31856-43537	GCA_900118145.1_7521_8_30_genomic	FPGV01000003.1		185144_0_31__32668_34579_1	255603_0_14__60321_62247_-1	clade3	470	Proteobacteria	Gammaproteobacteria	Pseudomonadales	Moraxellaceae	-	Acinetobacter	Acinetobacter baumannii	Cluster0-0	Cluster1-0	Cluster2-2	Cluster3-2	Cluster4-6
196462_0_36-31852-43533	31852	43533	185091_0_52-31856-43537	GCA_900477145.1_9179_4_26_genomic	UCQO01000003.1		196462_0_36__32656_34567_1	255603_0_14__60321_62247_-1	clade3	470	Proteobacteria	Gammaproteobacteria	Pseudomonadales	Moraxellaceae	-	Acinetobacter	Acinetobacter baumannii	Cluster0-0	Cluster1-0	Cluster2-2	Cluster3-2	Cluster4-6
196472_0_49-31858-43539	31858	43539	185091_0_52-31856-43537	GCA_900477245.1_9179_4_46_genomic	UEJC01000003.1		196472_0_49__32662_34573_1	255603_0_14__60321_62247_-1	clade3	470	Proteobacteria	Gammaproteobacteria	Pseudomonadales	Moraxellaceae	-	Acinetobacter	Acinetobacter baumannii	Cluster0-0	Cluster1-0	Cluster2-2	Cluster3-2	Cluster4-6
196476_0_47-31860-43541	31860	43541	185091_0_52-31856-43537	GCA_900477285.1_9179_4_51_genomic	UCRA01000003.1		196476_0_47__32664_34575_1	255603_0_14__60321_62247_-1	clade3	470	Proteobacteria	Gammaproteobacteria	Pseudomonadales	Moraxellaceae	-	Acinetobacter	Acinetobacter baumannii	Cluster0-0	Cluster1-0	Cluster2-2	Cluster3-2	Cluster4-6
49346_0_11-1632475-1696155	1632475	1696155	49346_0_11-1632475-1696155	GCA_000369325.1_Acin_baum_NIPH_290_V1_genomic	KB849939.1	Chromosome	49346_0_11__1693440_1695351_-1	255603_0_14__60321_62247_-1	clade3	1217631	Proteobacteria	Gammaproteobacteria	Pseudomonadales	Moraxellaceae	-	Acinetobacter	Acinetobacter baumannii NIPH 290	Cluster0-0	Cluster1-0	Cluster2-2	Cluster3-2
49339_0_15-427375-447001	427375	447001	127628_0_69-5444-25070	GCA_000369185.1_Acin_baum_NIPH_527_V1_genomic	KB849865.1		49339_0_15__444286_446197_-1	255603_0_14__60321_62247_-1	clade3	1217635	Proteobacteria	Gammaproteobacteria	Pseudomonadales	Moraxellaceae	-	Acinetobacter	Acinetobacter baumannii NIPH 527	Cluster0-0	Cluster1-0	Cluster2-2	Cluster3-16	Cluster4-25
153822_0_0-1157691-1168992	1157691	1168992	59093_0_0-48235-59592	GCA_002948925.1_ASM294892v1_genomic	CP026761.1		153822_0_0__1158496_1160407_1	255603_0_14__60321_62247_-1	clade3	470	Proteobacteria	Gammaproteobacteria	Pseudomonadales	Moraxellaceae	-	Acinetobacter	Acinetobacter baumannii	Cluster0-0	Cluster1-0	Cluster2-2	Cluster3-2	Cluster4-6
205289_0_0-3353343-3391789	3353343	3391789	205289_0_0-3353343-3391789	GCA_003851425.1_ASM385142v1_genomic	CP027748.1	Chromosome	205289_0_0__3382816_3384727_1	45594_0_7__834056_836066_-1	clade2	587851	Proteobacteria	Gammaproteobacteria	Pseudomonadales	Pseudomonadaceae	-	Pseudomonas	Pseudomonas chlororaphis subsp. aureofaciens	Cluster0-0	Cluster1-0	Cluster2-1	Cluster3-10	Cluster4-46
86298_0_0-2920528-2946413	2920528	2946413	86298_0_0-2920528-2946413	GCA_001269865.1_Xtg-CFBP2053-G1_genomic	LHSI01000001.1	Chromosome	86298_0_0__2940477_2942388_-1	148114_0_3__41617_43519_-1	clade3	134874	Proteobacteria	Gammaproteobacteria	Xanthomonadales	Xanthomonadaceae	-	Xanthomonas	Xanthomonas translucens pv. graminis	Cluster0-0	Cluster1-0	Cluster2-0	Cluster3-0	Cluster4-39	Cluster5-26
113393_0_0-3700172-3725460	3700172	3725460	113393_0_0-3700172-3725460	GCA_001902375.1_ASM190237v1_genomic	CP018421.1	Chromosome	113393_0_0__3716381_3718292_-1	255603_0_14__60321_62247_-1	clade3	470	Proteobacteria	Gammaproteobacteria	Pseudomonadales	Moraxellaceae	-	Acinetobacter	Acinetobacter baumannii	Cluster0-0	Cluster1-0	Cluster2-2	Cluster3-2	Cluster4-6
250401_0_0-2313479-2337578	2313479	2337578	113393_0_0-3700172-3725460	GCA_004136355.1_ASM413635v1_genomic	CP031444.1		250401_0_0__2320648_2322559_1	255603_0_14__60321_62247_-1	clade3	470	Proteobacteria	Gammaproteobacteria	Pseudomonadales	Moraxellaceae	-	Acinetobacter	Acinetobacter baumannii	Cluster0-0	Cluster1-0	Cluster2-2	Cluster3-2	Cluster4-6
46511_0_0-484597-508699	484597	508699	113393_0_0-3700172-3725460	GCA_000302575.1_ASM30257v1_genomic	CP003856.1		46511_0_0__497591_499502_1	255603_0_14__60321_62247_-1	clade3	1100841	Proteobacteria	Gammaproteobacteria	Pseudomonadales	Moraxellaceae	-	Acinetobacter	Acinetobacter baumannii TYTH-1	Cluster0-0	Cluster1-0	Cluster2-2	Cluster3-2	Cluster4-6
153900_0_0-3611028-3644798	3611028	3644798	153900_0_0-3611028-3644798	GCA_002950495.1_ASM295049v1_genomic	CP026750.1	Chromosome	153900_0_0__3635719_3637630_-1	255603_0_14__60321_62247_-1	clade3	470	Proteobacteria	Gammaproteobacteria	Pseudomonadales	Moraxellaceae	-	Acinetobacter	Acinetobacter baumannii	Cluster0-0	Cluster1-0	Cluster2-2	Cluster3-2	Cluster4-6
289198_0_41-56954-76580	56954	76580	127628_0_69-5444-25070	GCA_006491985.1_ASM649198v1_genomic	VHDS01000042.1		289198_0_41__73865_75776_-1	255603_0_14__60321_62247_-1	clade3	470	Proteobacteria	Gammaproteobacteria	Pseudomonadales	Moraxellaceae	-	Acinetobacter	Acinetobacter baumannii	Cluster0-0	Cluster1-0	Cluster2-2	Cluster3-16	Cluster4-25
266531_0_0-3628256-3644567	3628256	3644567	266531_0_0-3628256-3644567	GCA_005280715.1_ASM528071v1_genomic	CP040087.1	Chromosome	266531_0_0__3635488_3637399_-1	255603_0_14__60321_62247_-1	clade3	470	Proteobacteria	Gammaproteobacteria	Pseudomonadales	Moraxellaceae	-	Acinetobacter	Acinetobacter baumannii	Cluster0-0	Cluster1-0	Cluster2-2	Cluster3-2	Cluster4-6
299931_0_11-74228-131635	74228	131635	299931_0_11-74228-131635	GCA_008709655.1_AB2992_genomic	VYJD01000012.1	Plasmid	299931_0_11__81392_83303_1	255603_0_14__60321_62247_-1	clade3	470	Proteobacteria	Gammaproteobacteria	Pseudomonadales	Moraxellaceae	-	Acinetobacter	Acinetobacter baumannii	Cluster0-0	Cluster1-0	Cluster2-2	Cluster3-2
266521_0_1-135380-191720	135380	191720	266521_0_1-135380-191720	GCA_005280395.1_ASM528039v1_genomic	CP040054.1	Plasmid	266521_0_1__188950_190861_-1	255603_0_14__60321_62247_-1	clade3	470	Proteobacteria	Gammaproteobacteria	Pseudomonadales	Moraxellaceae	-	Acinetobacter	Acinetobacter baumannii	Cluster0-0	Cluster1-0	Cluster2-2	Cluster3-2
127287_0_2-699761-726667	699761	726667	127287_0_2-699761-726667	GCA_002237955.1_ASM223795v1_genomic	NBNJ01000005.1	Chromosome	127287_0_2__706911_708822_1	255603_0_14__60321_62247_-1	clade3	470	Proteobacteria	Gammaproteobacteria	Pseudomonadales	Moraxellaceae	-	Acinetobacter	Acinetobacter baumannii	Cluster0-0	Cluster1-0	Cluster2-2	Cluster3-2	Cluster4-6
47917_0_19-32772-54713	32772	54713	47917_0_19-32772-54713	GCA_000335575.1_gacin41v1.0_genomic	AMFR01000020.1	Chromosome	47917_0_19__33577_35488_1	255603_0_14__60321_62247_-1	clade3	903928	Proteobacteria	Gammaproteobacteria	Pseudomonadales	Moraxellaceae	-	Acinetobacter	Acinetobacter sp. OIFC021	Cluster0-0	Cluster1-0	Cluster2-2	Cluster3-2
59118_0_12-32539-54480	32539	54480	47917_0_19-32772-54713	GCA_000582055.1_ASM58205v1_genomic	JEXX01000013.1		59118_0_12__33344_35255_1	255603_0_14__60321_62247_-1	clade3	1310677	Proteobacteria	Gammaproteobacteria	Pseudomonadales	Moraxellaceae	-	Acinetobacter	Acinetobacter sp. 766875	Cluster0-0	Cluster1-0	Cluster2-2	Cluster3-2
127628_0_69-5444-25070	5444	25070	127628_0_69-5444-25070	GCA_002245665.1_ASM224566v1_genomic	NKKP01000015.1	Chromosome	127628_0_69__6249_8160_1	255603_0_14__60321_62247_-1	clade3	470	Proteobacteria	Gammaproteobacteria	Pseudomonadales	Moraxellaceae	-	Acinetobacter	Acinetobacter baumannii	Cluster0-0	Cluster1-0	Cluster2-2	Cluster3-16	Cluster4-25
196479_0_49-31892-43573	31892	43573	185091_0_52-31856-43537	GCA_900477315.1_9179_4_53_genomic	UCRH01000003.1		196479_0_49__32696_34607_1	255603_0_14__60321_62247_-1	clade3	470	Proteobacteria	Gammaproteobacteria	Pseudomonadales	Moraxellaceae	-	Acinetobacter	Acinetobacter baumannii	Cluster0-0	Cluster1-0	Cluster2-2	Cluster3-2	Cluster4-6
196505_0_52-31848-43529	31848	43529	185091_0_52-31856-43537	GCA_900477575.1_9179_4_73_genomic	UCSC01000003.1		196505_0_52__32652_34563_1	255603_0_14__60321_62247_-1	clade3	470	Proteobacteria	Gammaproteobacteria	Pseudomonadales	Moraxellaceae	-	Acinetobacter	Acinetobacter baumannii	Cluster0-0	Cluster1-0	Cluster2-2	Cluster3-2	Cluster4-6
196506_0_47-31856-43537	31856	43537	185091_0_52-31856-43537	GCA_900477585.1_9179_4_69_genomic	UCSP01000003.1		196506_0_47__32660_34571_1	255603_0_14__60321_62247_-1	clade3	470	Proteobacteria	Gammaproteobacteria	Pseudomonadales	Moraxellaceae	-	Acinetobacter	Acinetobacter baumannii	Cluster0-0	Cluster1-0	Cluster2-2	Cluster3-2	Cluster4-6
266523_0_0-4044868-4061590	4044868	4061590	76896_0_2-39513-56238	GCA_005280435.1_ASM528043v1_genomic	CP040050.1		266523_0_0__4045673_4047584_1	255603_0_14__60321_62247_-1	clade3	470	Proteobacteria	Gammaproteobacteria	Pseudomonadales	Moraxellaceae	-	Acinetobacter	Acinetobacter baumannii	Cluster0-0	Cluster1-0	Cluster2-2	Cluster3-2	Cluster4-6
183928_0_0-2695508-2749844	2695508	2749844	194878_0_0-253500-307836	GCA_900104715.1_IMG-taxon_2636416064_annotated_assembly_genomic	LT629738.1		183928_0_0__2699808_2701719_-1	45594_0_7__834056_836066_-1	clade2	587753	Proteobacteria	Gammaproteobacteria	Pseudomonadales	Pseudomonadaceae	-	Pseudomonas	Pseudomonas chlororaphis	Cluster0-0	Cluster1-0	Cluster2-1	Cluster3-1	Cluster4-46
99486_0_0-3574342-3603255	3574342	3603255	99486_0_0-3574342-3603255	GCA_001573065.1_ASM157306v1_genomic	CP014538.1	Chromosome	99486_0_0__3588354_3590265_-1	255603_0_14__60321_62247_-1	clade3	470	Proteobacteria	Gammaproteobacteria	Pseudomonadales	Moraxellaceae	-	Acinetobacter	Acinetobacter baumannii	Cluster0-0	Cluster1-0	Cluster2-2	Cluster3-2	Cluster4-6
69372_0_43-65470-77381	65470	77381	198154_0_46-5834-17765	GCA_000805195.1_ASM80519v1_genomic	JSDI01000062.1		69372_0_43__74666_76577_-1	255603_0_14__60321_62247_-1	clade3	470	Proteobacteria	Gammaproteobacteria	Pseudomonadales	Moraxellaceae	-	Acinetobacter	Acinetobacter baumannii	Cluster0-0	Cluster1-0	Cluster2-2	Cluster3-2	Cluster4-6
120435_0_0-1889746-1906471	1889746	1906471	76896_0_2-39513-56238	GCA_002082785.1_ASM208278v1_genomic	CP020597.1		120435_0_0__1890551_1892462_1	255603_0_14__60321_62247_-1	clade3	470	Proteobacteria	Gammaproteobacteria	Pseudomonadales	Moraxellaceae	-	Acinetobacter	Acinetobacter baumannii	Cluster0-0	Cluster1-0	Cluster2-2	Cluster3-2	Cluster4-6
209213_0_0-3617779-3634504	3617779	3634504	76896_0_2-39513-56238	GCA_001668465.2_ASM166846v2_genomic	CP035049.1		209213_0_0__3631789_3633700_-1	255603_0_14__60321_62247_-1	clade3	470	Proteobacteria	Gammaproteobacteria	Pseudomonadales	Moraxellaceae	-	Acinetobacter	Acinetobacter baumannii	Cluster0-0	Cluster1-0	Cluster2-2	Cluster3-2	Cluster4-6
260599_0_0-3192388-3209111	3192388	3209111	76896_0_2-39513-56238	GCA_004758865.1_ASM475886v1_genomic	CP038500.1		260599_0_0__3206396_3208307_-1	255603_0_14__60321_62247_-1	clade3	470	Proteobacteria	Gammaproteobacteria	Pseudomonadales	Moraxellaceae	-	Acinetobacter	Acinetobacter baumannii	Cluster0-0	Cluster1-0	Cluster2-2	Cluster3-2	Cluster4-6
290271_0_162-9624-28345	9624	28345	290271_0_162-9624-28345	GCA_006864105.1_ASM686410v1_genomic	SMTB01000024.1	Chromosome	290271_0_162__10428_12339_1	255603_0_14__60321_62247_-1	clade3	2650965	Proteobacteria	Gammaproteobacteria	Pseudomonadales	Moraxellaceae	-	Acinetobacter	Acinetobacter sp. RF14B	Cluster0-0	Cluster1-0	Cluster2-2	Cluster3-2	Cluster4-6
72218_0_26-31797-43478	31797	43478	185091_0_52-31856-43537	GCA_000966495.1_ASM96649v1_genomic	LAKO01000033.1		72218_0_26__32601_34512_1	255603_0_14__60321_62247_-1	clade3	470	Proteobacteria	Gammaproteobacteria	Pseudomonadales	Moraxellaceae	-	Acinetobacter	Acinetobacter baumannii	Cluster0-0	Cluster1-0	Cluster2-2	Cluster3-2	Cluster4-6
267926_0_0-1343024-1359745	1343024	1359745	76896_0_2-39513-56238	GCA_005518095.1_ASM551809v1_genomic	CP040259.1		267926_0_0__1343829_1345740_1	255603_0_14__60321_62247_-1	clade3	470	Proteobacteria	Gammaproteobacteria	Pseudomonadales	Moraxellaceae	-	Acinetobacter	Acinetobacter baumannii	Cluster0-0	Cluster1-0	Cluster2-2	Cluster3-2	Cluster4-6
299934_0_0-1678068-1694792	1678068	1694792	76896_0_2-39513-56238	GCA_008709685.1_AB_2375_genomic	VYJE01000001.1		299934_0_0__1692077_1693988_-1	255603_0_14__60321_62247_-1	clade3	470	Proteobacteria	Gammaproteobacteria	Pseudomonadales	Moraxellaceae	-	Acinetobacter	Acinetobacter baumannii	Cluster0-0	Cluster1-0	Cluster2-2	Cluster3-2	Cluster4-6
47843_0_103-5656-22379	5656	22379	76896_0_2-39513-56238	GCA_000333735.1_ASM33373v1_genomic	CAKB01000005.1		47843_0_103__6461_8372_1	255603_0_14__60321_62247_-1	clade3	1200351	Proteobacteria	Gammaproteobacteria	Pseudomonadales	Moraxellaceae	-	Acinetobacter	Acinetobacter baumannii ABIsac_ColiR	Cluster0-0	Cluster1-0	Cluster2-2	Cluster3-2	Cluster4-6
76894_0_0-1264733-1281456	1264733	1281456	76896_0_2-39513-56238	GCA_001077565.2_ASM107756v2_genomic	CP021345.1		76894_0_0__1265538_1267449_1	255603_0_14__60321_62247_-1	clade3	470	Proteobacteria	Gammaproteobacteria	Pseudomonadales	Moraxellaceae	-	Acinetobacter	Acinetobacter baumannii	Cluster0-0	Cluster1-0	Cluster2-2	Cluster3-2	Cluster4-6
76894_0_0-3510578-3527303	3510578	3527303	76896_0_2-39513-56238	GCA_001077565.2_ASM107756v2_genomic	CP021345.1		76894_0_0__3511383_3513294_1	255603_0_14__60321_62247_-1	clade3	470	Proteobacteria	Gammaproteobacteria	Pseudomonadales	Moraxellaceae	-	Acinetobacter	Acinetobacter baumannii	Cluster0-0	Cluster1-0	Cluster2-2	Cluster3-2	Cluster4-6
76896_0_2-39513-56238	39513	56238	76896_0_2-39513-56238	GCA_001077655.1_ASM107765v1_genomic	CP012008.1	Plasmid	76896_0_2__53523_55434_-1	255603_0_14__60321_62247_-1	clade3	470	Proteobacteria	Gammaproteobacteria	Pseudomonadales	Moraxellaceae	-	Acinetobacter	Acinetobacter baumannii	Cluster0-0	Cluster1-0	Cluster2-2	Cluster3-2	Cluster4-6
327319_0_0-223206-239931	223206	239931	327319_0_0-223206-239931	GCA_011067065.1_ASM1106706v1_genomic	CP049363.1	Chromosome	327319_0_0__224011_225922_1	255603_0_14__60321_62247_-1	clade3	470	Proteobacteria	Gammaproteobacteria	Pseudomonadales	Moraxellaceae	-	Acinetobacter	Acinetobacter baumannii	Cluster0-0	Cluster1-0	Cluster2-2	Cluster3-2	Cluster4-6
194878_0_0-253500-307836	253500	307836	194878_0_0-253500-307836	GCA_900455495.1_51765_B02_genomic	UGUQ01000003.1	Chromosome	194878_0_0__301626_303537_1	45594_0_7__834056_836066_-1	clade2	587753	Proteobacteria	Gammaproteobacteria	Pseudomonadales	Pseudomonadaceae	-	Pseudomonas	Pseudomonas chlororaphis	Cluster0-0	Cluster1-0	Cluster2-1	Cluster3-1	Cluster4-46
205310_0_0-3464495-3518831	3464495	3518831	194878_0_0-253500-307836	GCA_003851905.1_ASM385190v1_genomic	CP027720.1		205310_0_0__3512621_3514532_1	45594_0_7__834056_836066_-1	clade2	587851	Proteobacteria	Gammaproteobacteria	Pseudomonadales	Pseudomonadaceae	-	Pseudomonas	Pseudomonas chlororaphis subsp. aureofaciens	Cluster0-0	Cluster1-0	Cluster2-1	Cluster3-1	Cluster4-46
302262_0_0-723784-752696	723784	752696	99486_0_0-3574342-3603255	GCA_009498335.1_ASM949833v1_genomic	CP042931.1		302262_0_0__737796_739707_-1	255603_0_14__60321_62247_-1	clade3	470	Proteobacteria	Gammaproteobacteria	Pseudomonadales	Moraxellaceae	-	Acinetobacter	Acinetobacter baumannii	Cluster0-0	Cluster1-0	Cluster2-2	Cluster3-2	Cluster4-6
108343_0_18-93978-114707	93978	114707	174337_0_27-16957-37686	GCA_001795455.1_ASM179545v1_genomic	MGPB01000019.1		108343_0_18__104074_105985_-1	82428_0_17__46885_48802_-1	clade3	1797746	Proteobacteria	Betaproteobacteria	Burkholderiales	Comamonadaceae	-	Curvibacter	Curvibacter sp. GWA2_63_95	Cluster0-0	Cluster1-1	Cluster2-4	Cluster3-3	Cluster4-8	Cluster5-6
108344_0_40-17022-37751	17022	37751	108344_0_40-17022-37751	GCA_001795465.1_ASM179546v1_genomic	MGPD01000041.1	Chromosome	108344_0_40__25745_27656_1	82428_0_17__46885_48802_-1	clade3	1797748	Proteobacteria	Betaproteobacteria	Burkholderiales	Comamonadaceae	-	Curvibacter	Curvibacter sp. RIFCSPHIGHO2_12_FULL_63_18	Cluster0-0	Cluster1-1	Cluster2-4	Cluster3-3	Cluster4-8	Cluster5-6
196468_0_51-31856-43584	31856	43584	196480_0_37-31858-43588	GCA_900477205.1_9179_4_29_genomic	UEIZ01000003.1		196468_0_51__32707_34618_1	255603_0_14__60321_62247_-1	clade3	470	Proteobacteria	Gammaproteobacteria	Pseudomonadales	Moraxellaceae	-	Acinetobacter	Acinetobacter baumannii	Cluster0-0	Cluster1-0	Cluster2-2	Cluster3-2	Cluster4-6
174337_0_27-16957-37686	16957	37686	174337_0_27-16957-37686	GCA_003537935.1_ASM353793v1_genomic	DPQE01000013.1	Chromosome	174337_0_27__25680_27591_1	82428_0_17__46885_48802_-1	clade3									Cluster0-0	Cluster1-1	Cluster2-4	Cluster3-3	Cluster4-8	Cluster5-6
196480_0_37-31858-43588	31858	43588	196480_0_37-31858-43588	GCA_900477325.1_9179_4_54_genomic	UCRK01000003.1	Uncertain - plasmid or chromosomal	196480_0_37__32711_34622_1	255603_0_14__60321_62247_-1	clade3	470	Proteobacteria	Gammaproteobacteria	Pseudomonadales	Moraxellaceae	-	Acinetobacter	Acinetobacter baumannii	Cluster0-0	Cluster1-0	Cluster2-2	Cluster3-2	Cluster4-6
61030_0_0-1804062-1824895	1804062	1824895	61030_0_0-1804062-1824895	GCA_000623035.1_Acin_baum_R1B_V1_genomic	KK211431.1	Chromosome	61030_0_0__1822180_1824091_-1	255603_0_14__60321_62247_-1	clade3	1455316	Proteobacteria	Gammaproteobacteria	Pseudomonadales	Moraxellaceae	-	Acinetobacter	Acinetobacter baumannii R1B	Cluster0-0	Cluster1-0	Cluster2-2	Cluster3-2	Cluster4-6
209239_0_24-65512-77600	65512	77600	209239_0_24-65512-77600	GCA_003939385.1_ASM393938v1_genomic	RHXO01000013.1	Chromosome	209239_0_24__74885_76796_-1	255603_0_14__60321_62247_-1	clade3	470	Proteobacteria	Gammaproteobacteria	Pseudomonadales	Moraxellaceae	-	Acinetobacter	Acinetobacter baumannii	Cluster0-0	Cluster1-0	Cluster2-2	Cluster3-2	Cluster4-6
330101_0_24-33473-45458	33473	45458	209239_0_24-65512-77600	GCA_011683625.1_ASM1168362v1_genomic	VCNS01000031.1		330101_0_24__34333_36244_1	255603_0_14__60321_62247_-1	clade3									Cluster0-0	Cluster1-0	Cluster2-2	Cluster3-2	Cluster4-6
59416_0_12-41622-53589	41622	53589	209239_0_24-65512-77600	GCA_000588575.2_ASM58857v2_genomic	JFXM02000013.1		59416_0_12__42483_44394_1	255603_0_14__60321_62247_-1	clade3	1310797	Proteobacteria	Gammaproteobacteria	Pseudomonadales	Moraxellaceae	-	Acinetobacter	Acinetobacter baumannii 1428368	Cluster0-0	Cluster1-0	Cluster2-2	Cluster3-2	Cluster4-6
331558_0_0-3786100-3799200	3786100	3799200	331558_0_0-3786100-3799200	GCA_012272735.1_ASM1227273v1_genomic	CP050907.1	Chromosome	331558_0_0__3796485_3798396_-1	255603_0_14__60321_62247_-1	clade3	470	Proteobacteria	Gammaproteobacteria	Pseudomonadales	Moraxellaceae	-	Acinetobacter	Acinetobacter baumannii	Cluster0-0	Cluster1-0	Cluster2-2	Cluster3-2	Cluster4-6
302250_0_0-3745937-3758829	3745937	3758829	302250_0_0-3745937-3758829	GCA_009497995.1_ASM949799v1_genomic	CP033243.1	Chromosome	302250_0_0__3756114_3758025_-1	255603_0_14__60321_62247_-1	clade3	470	Proteobacteria	Gammaproteobacteria	Pseudomonadales	Moraxellaceae	-	Acinetobacter	Acinetobacter baumannii	Cluster0-0	Cluster1-0	Cluster2-2	Cluster3-2	Cluster4-6
69354_0_57-31812-43779	31812	43779	302250_0_0-3745937-3758829	GCA_000804815.1_ASM80481v1_genomic	KN708144.1		69354_0_57__32617_34528_1	255603_0_14__60321_62247_-1	clade3	470	Proteobacteria	Gammaproteobacteria	Pseudomonadales	Moraxellaceae	-	Acinetobacter	Acinetobacter baumannii	Cluster0-0	Cluster1-0	Cluster2-2	Cluster3-2	Cluster4-6
53188_0_28-31835-44466	31835	44466	53188_0_28-31835-44466	GCA_000453645.1_ASM45364v1_genomic	ASEZ01000029.1	Uncertain - plasmid or chromosomal	53188_0_28__33360_35271_1	255603_0_14__60321_62247_-1	clade3	1315142	Proteobacteria	Gammaproteobacteria	Pseudomonadales	Moraxellaceae	-	Acinetobacter	Acinetobacter baumannii TG15238	Cluster0-0	Cluster1-0	Cluster2-2	Cluster3-2	Cluster4-6
250401_0_0-553184-565871	553184	565871	250401_0_0-553184-565871	GCA_004136355.1_ASM413635v1_genomic	CP031444.1	Chromosome	250401_0_0__554045_555956_1	255603_0_14__60321_62247_-1	clade3	470	Proteobacteria	Gammaproteobacteria	Pseudomonadales	Moraxellaceae	-	Acinetobacter	Acinetobacter baumannii	Cluster0-0	Cluster1-0	Cluster2-2	Cluster3-2	Cluster4-6
99486_0_0-1606473-1631683	1606473	1631683	99486_0_0-1606473-1631683	GCA_001573065.1_ASM157306v1_genomic	CP014538.1	Chromosome	99486_0_0__1628969_1630880_-1	255603_0_14__60321_62247_-1	clade3	470	Proteobacteria	Gammaproteobacteria	Pseudomonadales	Moraxellaceae	-	Acinetobacter	Acinetobacter baumannii	Cluster0-0	Cluster1-0	Cluster2-2	Cluster3-2	Cluster4-6
69352_0_44-31875-43786	31875	43786	198154_0_46-5834-17765	GCA_000804795.1_ASM80479v1_genomic	JSCO01000056.1		69352_0_44__32680_34591_1	255603_0_14__60321_62247_-1	clade3	470	Proteobacteria	Gammaproteobacteria	Pseudomonadales	Moraxellaceae	-	Acinetobacter	Acinetobacter baumannii	Cluster0-0	Cluster1-0	Cluster2-2	Cluster3-2	Cluster4-6
168008_0_117-65552-77482	65552	77482	168822_0_14-65528-77472	GCA_003336075.1_ASM333607v1_genomic	QPHU01000003.1		168008_0_117__74767_76678_-1	255603_0_14__60321_62247_-1	clade3	470	Proteobacteria	Gammaproteobacteria	Pseudomonadales	Moraxellaceae	-	Acinetobacter	Acinetobacter baumannii	Cluster0-0	Cluster1-0	Cluster2-2	Cluster3-2	Cluster4-6
69373_0_55-65468-77379	65468	77379	198154_0_46-5834-17765	GCA_000805205.1_ASM80520v1_genomic	JSDJ01000078.1		69373_0_55__74664_76575_-1	255603_0_14__60321_62247_-1	clade3	470	Proteobacteria	Gammaproteobacteria	Pseudomonadales	Moraxellaceae	-	Acinetobacter	Acinetobacter baumannii	Cluster0-0	Cluster1-0	Cluster2-2	Cluster3-2	Cluster4-6
194026_0_5-2850062-2859123	2850062	2859123	194026_0_5-2850062-2859123	GCA_900444785.1_34555_C01_genomic	UFRX01000001.1	Chromosome	194026_0_5__2856408_2858319_-1	255603_0_14__60321_62247_-1	clade3	470	Proteobacteria	Gammaproteobacteria	Pseudomonadales	Moraxellaceae	-	Acinetobacter	Acinetobacter baumannii	Cluster0-0	Cluster1-0	Cluster2-2	Cluster3-2	Cluster4-6
129053_0_127-65456-74517	65456	74517	194026_0_5-2850062-2859123	GCA_002277605.1_ASM227760v1_genomic	NKJX01000008.1		129053_0_127__71802_73713_-1	255603_0_14__60321_62247_-1	clade3	470	Proteobacteria	Gammaproteobacteria	Pseudomonadales	Moraxellaceae	-	Acinetobacter	Acinetobacter baumannii	Cluster0-0	Cluster1-0	Cluster2-2	Cluster3-2	Cluster4-6
146433_0_0-3711845-3720906	3711845	3720906	194026_0_5-2850062-2859123	GCA_002762095.1_ASM276209v1_genomic	CP024611.1		146433_0_0__3718191_3720102_-1	255603_0_14__60321_62247_-1	clade3	470	Proteobacteria	Gammaproteobacteria	Pseudomonadales	Moraxellaceae	-	Acinetobacter	Acinetobacter baumannii	Cluster0-0	Cluster1-0	Cluster2-2	Cluster3-2	Cluster4-6
146436_0_0-3665122-3674183	3665122	3674183	194026_0_5-2850062-2859123	GCA_002762155.1_ASM276215v1_genomic	CP024612.1		146436_0_0__3671468_3673379_-1	255603_0_14__60321_62247_-1	clade3	470	Proteobacteria	Gammaproteobacteria	Pseudomonadales	Moraxellaceae	-	Acinetobacter	Acinetobacter baumannii	Cluster0-0	Cluster1-0	Cluster2-2	Cluster3-2	Cluster4-6
156008_0_81-31816-40877	31816	40877	194026_0_5-2850062-2859123	GCA_003007195.1_ASM300719v1_genomic	PXMY01000008.1		156008_0_81__32621_34532_1	255603_0_14__60321_62247_-1	clade3	470	Proteobacteria	Gammaproteobacteria	Pseudomonadales	Moraxellaceae	-	Acinetobacter	Acinetobacter baumannii	Cluster0-0	Cluster1-0	Cluster2-2	Cluster3-2	Cluster4-6
156012_0_50-65472-74533	65472	74533	194026_0_5-2850062-2859123	GCA_003007275.1_ASM300727v1_genomic	PXNG01000003.1		156012_0_50__71818_73729_-1	255603_0_14__60321_62247_-1	clade3	470	Proteobacteria	Gammaproteobacteria	Pseudomonadales	Moraxellaceae	-	Acinetobacter	Acinetobacter baumannii	Cluster0-0	Cluster1-0	Cluster2-2	Cluster3-2	Cluster4-6
168645_0_85-56980-66041	56980	66041	194026_0_5-2850062-2859123	GCA_003352735.1_ASM335273v1_genomic	LFHM01000027.1		168645_0_85__63326_65237_-1	255603_0_14__60321_62247_-1	clade3	470	Proteobacteria	Gammaproteobacteria	Pseudomonadales	Moraxellaceae	-	Acinetobacter	Acinetobacter baumannii	Cluster0-0	Cluster1-0	Cluster2-2	Cluster3-2	Cluster4-6
175585_0_0-3642543-3651604	3642543	3651604	194026_0_5-2850062-2859123	GCA_003591615.1_ASM359161v1_genomic	CP023140.1		175585_0_0__3648889_3650800_-1	255603_0_14__60321_62247_-1	clade3	470	Proteobacteria	Gammaproteobacteria	Pseudomonadales	Moraxellaceae	-	Acinetobacter	Acinetobacter baumannii	Cluster0-0	Cluster1-0	Cluster2-2	Cluster3-2	Cluster4-6
209627_0_14-57025-66086	57025	66086	194026_0_5-2850062-2859123	GCA_003948745.1_ASM394874v1_genomic	RFCP01000015.1		209627_0_14__63371_65282_-1	255603_0_14__60321_62247_-1	clade3	470	Proteobacteria	Gammaproteobacteria	Pseudomonadales	Moraxellaceae	-	Acinetobacter	Acinetobacter baumannii	Cluster0-0	Cluster1-0	Cluster2-2	Cluster3-2	Cluster4-6
87368_0_9-285857-322116	285857	322116	87368_0_9-285857-322116	GCA_001294205.1_ASM129420v1_genomic	LAQT01000010.1		87368_0_9__294559_296470_1	45648_0_0__1995501_1997472_-1	clade4	857265	Proteobacteria	Betaproteobacteria	Neisseriales	Neisseriaceae	-	Amantichitinum	Amantichitinum ursilacus
209635_0_30-48959-58020	48959	58020	194026_0_5-2850062-2859123	GCA_003948895.1_ASM394889v1_genomic	RFDD01000020.1		209635_0_30__55305_57216_-1	255603_0_14__60321_62247_-1	clade3	470	Proteobacteria	Gammaproteobacteria	Pseudomonadales	Moraxellaceae	-	Acinetobacter	Acinetobacter baumannii	Cluster0-0	Cluster1-0	Cluster2-2	Cluster3-2	Cluster4-6
69535_0_178-68754-77815	68754	77815	194026_0_5-2850062-2859123	GCA_000808985.3_Velvet_assembly_of_Acinetobacter_baumannii_ABUH463346_genomic	JWSE03000026.1		69535_0_178__75100_77011_-1	255603_0_14__60321_62247_-1	clade3	470	Proteobacteria	Gammaproteobacteria	Pseudomonadales	Moraxellaceae	-	Acinetobacter	Acinetobacter baumannii	Cluster0-0	Cluster1-0	Cluster2-2	Cluster3-2	Cluster4-6
209670_0_6-57051-66112	57051	66112	194026_0_5-2850062-2859123	GCA_003949615.1_ASM394961v1_genomic	RFDW01000007.1		209670_0_6__63397_65308_-1	255603_0_14__60321_62247_-1	clade3	470	Proteobacteria	Gammaproteobacteria	Pseudomonadales	Moraxellaceae	-	Acinetobacter	Acinetobacter baumannii	Cluster0-0	Cluster1-0	Cluster2-2	Cluster3-2	Cluster4-6
209856_0_5-57248-66309	57248	66309	194026_0_5-2850062-2859123	GCA_003953985.1_ASM395398v1_genomic	RWVP01000064.1		209856_0_5__63594_65505_-1	255603_0_14__60321_62247_-1	clade3	470	Proteobacteria	Gammaproteobacteria	Pseudomonadales	Moraxellaceae	-	Acinetobacter	Acinetobacter baumannii	Cluster0-0	Cluster1-0	Cluster2-2	Cluster3-2	Cluster4-6
209877_0_6-57031-66092	57031	66092	194026_0_5-2850062-2859123	GCA_003954415.1_ASM395441v1_genomic	RWVX01000028.1		209877_0_6__63377_65288_-1	255603_0_14__60321_62247_-1	clade3	470	Proteobacteria	Gammaproteobacteria	Pseudomonadales	Moraxellaceae	-	Acinetobacter	Acinetobacter baumannii	Cluster0-0	Cluster1-0	Cluster2-2	Cluster3-2	Cluster4-6
212911_0_0-3693430-3702491	3693430	3702491	194026_0_5-2850062-2859123	GCA_004101705.1_ASM410170v1_genomic	CP035183.1		212911_0_0__3699776_3701687_-1	255603_0_14__60321_62247_-1	clade3	470	Proteobacteria	Gammaproteobacteria	Pseudomonadales	Moraxellaceae	-	Acinetobacter	Acinetobacter baumannii	Cluster0-0	Cluster1-0	Cluster2-2	Cluster3-2	Cluster4-6
212913_0_0-3697708-3706769	3697708	3706769	194026_0_5-2850062-2859123	GCA_004101745.1_ASM410174v1_genomic	CP035186.1		212913_0_0__3704054_3705965_-1	255603_0_14__60321_62247_-1	clade3	470	Proteobacteria	Gammaproteobacteria	Pseudomonadales	Moraxellaceae	-	Acinetobacter	Acinetobacter baumannii	Cluster0-0	Cluster1-0	Cluster2-2	Cluster3-2	Cluster4-6
129049_0_151-65456-74517	65456	74517	194026_0_5-2850062-2859123	GCA_002277515.1_ASM227751v1_genomic	NKKN01000053.1		129049_0_151__71802_73713_-1	255603_0_14__60321_62247_-1	clade3	470	Proteobacteria	Gammaproteobacteria	Pseudomonadales	Moraxellaceae	-	Acinetobacter	Acinetobacter baumannii	Cluster0-0	Cluster1-0	Cluster2-2	Cluster3-2	Cluster4-6
312985_0_13-9-18821	9	18821	312985_0_13-9-18821	GCA_008981225.1_ASM898122v1_genomic	BKGN01000014.1	Chromosome	312985_0_13__16078_17989_-1	255603_0_14__60321_62247_-1	clade3	108980	Proteobacteria	Gammaproteobacteria	Pseudomonadales	Moraxellaceae	-	Acinetobacter	Acinetobacter ursingii	Cluster0-0	Cluster1-0	Cluster2-2	Cluster3-29	Cluster4-2
129038_0_134-65456-74517	65456	74517	194026_0_5-2850062-2859123	GCA_002277315.1_ASM227731v1_genomic	NKJU01000026.1		129038_0_134__71802_73713_-1	255603_0_14__60321_62247_-1	clade3	470	Proteobacteria	Gammaproteobacteria	Pseudomonadales	Moraxellaceae	-	Acinetobacter	Acinetobacter baumannii	Cluster0-0	Cluster1-0	Cluster2-2	Cluster3-2	Cluster4-6
129035_0_55-65456-74517	65456	74517	194026_0_5-2850062-2859123	GCA_002277235.1_ASM227723v1_genomic	NKJS01000015.1		129035_0_55__71802_73713_-1	255603_0_14__60321_62247_-1	clade3	470	Proteobacteria	Gammaproteobacteria	Pseudomonadales	Moraxellaceae	-	Acinetobacter	Acinetobacter baumannii	Cluster0-0	Cluster1-0	Cluster2-2	Cluster3-2	Cluster4-6
118083_0_4-65512-74573	65512	74573	194026_0_5-2850062-2859123	GCA_002028475.1_ASM202847v1_genomic	MWVN01000049.1		118083_0_4__71858_73769_-1	255603_0_14__60321_62247_-1	clade3	470	Proteobacteria	Gammaproteobacteria	Pseudomonadales	Moraxellaceae	-	Acinetobacter	Acinetobacter baumannii	Cluster0-0	Cluster1-0	Cluster2-2	Cluster3-2	Cluster4-6
122914_0_12-65512-74573	65512	74573	194026_0_5-2850062-2859123	GCA_002136705.1_ASM213670v1_genomic	NGBZ01000023.1		122914_0_12__71858_73769_-1	255603_0_14__60321_62247_-1	clade3	470	Proteobacteria	Gammaproteobacteria	Pseudomonadales	Moraxellaceae	-	Acinetobacter	Acinetobacter baumannii	Cluster0-0	Cluster1-0	Cluster2-2	Cluster3-2	Cluster4-6
122951_0_3-65512-74573	65512	74573	194026_0_5-2850062-2859123	GCA_002137445.1_ASM213744v1_genomic	NGDL01000006.1		122951_0_3__71858_73769_-1	255603_0_14__60321_62247_-1	clade3	470	Proteobacteria	Gammaproteobacteria	Pseudomonadales	Moraxellaceae	-	Acinetobacter	Acinetobacter baumannii	Cluster0-0	Cluster1-0	Cluster2-2	Cluster3-2	Cluster4-6
123238_0_4-65512-74573	65512	74573	194026_0_5-2850062-2859123	GCA_002143265.1_ASM214326v1_genomic	NGFW01000012.1		123238_0_4__71858_73769_-1	255603_0_14__60321_62247_-1	clade3	470	Proteobacteria	Gammaproteobacteria	Pseudomonadales	Moraxellaceae	-	Acinetobacter	Acinetobacter baumannii	Cluster0-0	Cluster1-0	Cluster2-2	Cluster3-2	Cluster4-6
123239_0_12-65512-74573	65512	74573	194026_0_5-2850062-2859123	GCA_002143275.1_ASM214327v1_genomic	NGFQ01000098.1		123239_0_12__71858_73769_-1	255603_0_14__60321_62247_-1	clade3	470	Proteobacteria	Gammaproteobacteria	Pseudomonadales	Moraxellaceae	-	Acinetobacter	Acinetobacter baumannii	Cluster0-0	Cluster1-0	Cluster2-2	Cluster3-2	Cluster4-6
123244_0_5-65512-74573	65512	74573	194026_0_5-2850062-2859123	GCA_002143395.1_ASM214339v1_genomic	NGGO01000008.1		123244_0_5__71858_73769_-1	255603_0_14__60321_62247_-1	clade3	470	Proteobacteria	Gammaproteobacteria	Pseudomonadales	Moraxellaceae	-	Acinetobacter	Acinetobacter baumannii	Cluster0-0	Cluster1-0	Cluster2-2	Cluster3-2	Cluster4-6
123249_0_5-65512-74573	65512	74573	194026_0_5-2850062-2859123	GCA_002143495.1_ASM214349v1_genomic	NGGS01000019.1		123249_0_5__71858_73769_-1	255603_0_14__60321_62247_-1	clade3	470	Proteobacteria	Gammaproteobacteria	Pseudomonadales	Moraxellaceae	-	Acinetobacter	Acinetobacter baumannii	Cluster0-0	Cluster1-0	Cluster2-2	Cluster3-2	Cluster4-6
123259_0_7-65512-74573	65512	74573	194026_0_5-2850062-2859123	GCA_002143685.1_ASM214368v1_genomic	NGHC01000045.1		123259_0_7__71858_73769_-1	255603_0_14__60321_62247_-1	clade3	470	Proteobacteria	Gammaproteobacteria	Pseudomonadales	Moraxellaceae	-	Acinetobacter	Acinetobacter baumannii	Cluster0-0	Cluster1-0	Cluster2-2	Cluster3-2	Cluster4-6
123263_0_4-65512-74573	65512	74573	194026_0_5-2850062-2859123	GCA_002143775.1_ASM214377v1_genomic	NGHI01000049.1		123263_0_4__71858_73769_-1	255603_0_14__60321_62247_-1	clade3	470	Proteobacteria	Gammaproteobacteria	Pseudomonadales	Moraxellaceae	-	Acinetobacter	Acinetobacter baumannii	Cluster0-0	Cluster1-0	Cluster2-2	Cluster3-2	Cluster4-6
124967_0_7-48899-57960	48899	57960	194026_0_5-2850062-2859123	GCA_002182425.1_ASM218242v1_genomic	NCYC01000071.1		124967_0_7__55245_57156_-1	255603_0_14__60321_62247_-1	clade3	470	Proteobacteria	Gammaproteobacteria	Pseudomonadales	Moraxellaceae	-	Acinetobacter	Acinetobacter baumannii	Cluster0-0	Cluster1-0	Cluster2-2	Cluster3-2	Cluster4-6
124974_0_3-65512-74573	65512	74573	194026_0_5-2850062-2859123	GCA_002182545.1_ASM218254v1_genomic	NCYL01000030.1		124974_0_3__71858_73769_-1	255603_0_14__60321_62247_-1	clade3	470	Proteobacteria	Gammaproteobacteria	Pseudomonadales	Moraxellaceae	-	Acinetobacter	Acinetobacter baumannii	Cluster0-0	Cluster1-0	Cluster2-2	Cluster3-2	Cluster4-6
124989_0_8-48899-57960	48899	57960	194026_0_5-2850062-2859123	GCA_002182865.1_ASM218286v1_genomic	NCZK01000012.1		124989_0_8__55245_57156_-1	255603_0_14__60321_62247_-1	clade3	470	Proteobacteria	Gammaproteobacteria	Pseudomonadales	Moraxellaceae	-	Acinetobacter	Acinetobacter baumannii	Cluster0-0	Cluster1-0	Cluster2-2	Cluster3-2	Cluster4-6
125023_0_5-48899-57960	48899	57960	194026_0_5-2850062-2859123	GCA_002183545.1_ASM218354v1_genomic	NCYA01000010.1		125023_0_5__55245_57156_-1	255603_0_14__60321_62247_-1	clade3	470	Proteobacteria	Gammaproteobacteria	Pseudomonadales	Moraxellaceae	-	Acinetobacter	Acinetobacter baumannii	Cluster0-0	Cluster1-0	Cluster2-2	Cluster3-2	Cluster4-6
125041_0_5-65512-74573	65512	74573	194026_0_5-2850062-2859123	GCA_002183905.1_ASM218390v1_genomic	NCZM01000022.1		125041_0_5__71858_73769_-1	255603_0_14__60321_62247_-1	clade3	470	Proteobacteria	Gammaproteobacteria	Pseudomonadales	Moraxellaceae	-	Acinetobacter	Acinetobacter baumannii	Cluster0-0	Cluster1-0	Cluster2-2	Cluster3-2	Cluster4-6
125050_0_5-65512-74573	65512	74573	194026_0_5-2850062-2859123	GCA_002184085.1_ASM218408v1_genomic	NDAT01000068.1		125050_0_5__71858_73769_-1	255603_0_14__60321_62247_-1	clade3	470	Proteobacteria	Gammaproteobacteria	Pseudomonadales	Moraxellaceae	-	Acinetobacter	Acinetobacter baumannii	Cluster0-0	Cluster1-0	Cluster2-2	Cluster3-2	Cluster4-6
287949_0_2-32481-41542	32481	41542	194026_0_5-2850062-2859123	GCA_006366635.1_ASM636663v1_genomic	PRIE01000003.1		287949_0_2__33286_35197_1	255603_0_14__60321_62247_-1	clade3	470	Proteobacteria	Gammaproteobacteria	Pseudomonadales	Moraxellaceae	-	Acinetobacter	Acinetobacter baumannii	Cluster0-0	Cluster1-0	Cluster2-2	Cluster3-2	Cluster4-6
297721_0_0-3689149-3698210	3689149	3698210	194026_0_5-2850062-2859123	GCA_008244885.1_ASM824488v1_genomic	CP043417.1		297721_0_0__3695495_3697406_-1	255603_0_14__60321_62247_-1	clade3	470	Proteobacteria	Gammaproteobacteria	Pseudomonadales	Moraxellaceae	-	Acinetobacter	Acinetobacter baumannii	Cluster0-0	Cluster1-0	Cluster2-2	Cluster3-2	Cluster4-6
117560_0_19-48899-57960	48899	57960	194026_0_5-2850062-2859123	GCA_002016915.1_ASM201691v1_genomic	MSNY01000027.1		117560_0_19__55245_57156_-1	255603_0_14__60321_62247_-1	clade3	470	Proteobacteria	Gammaproteobacteria	Pseudomonadales	Moraxellaceae	-	Acinetobacter	Acinetobacter baumannii	Cluster0-0	Cluster1-0	Cluster2-2	Cluster3-2	Cluster4-6
316637_0_4-57017-66078	57017	66078	194026_0_5-2850062-2859123	GCA_009736995.1_ASM973699v1_genomic	QHGC01000013.1		316637_0_4__63363_65274_-1	255603_0_14__60321_62247_-1	clade3									Cluster0-0	Cluster1-0	Cluster2-2	Cluster3-2	Cluster4-6
316632_0_24-57017-66078	57017	66078	194026_0_5-2850062-2859123	GCA_009736905.1_ASM973690v1_genomic	QHFC01000028.1		316632_0_24__63363_65274_-1	255603_0_14__60321_62247_-1	clade3									Cluster0-0	Cluster1-0	Cluster2-2	Cluster3-2	Cluster4-6
316685_0_15-31838-40899	31838	40899	194026_0_5-2850062-2859123	GCA_009737925.1_ASM973792v1_genomic	QHGQ01000023.1		316685_0_15__32643_34554_1	255603_0_14__60321_62247_-1	clade3									Cluster0-0	Cluster1-0	Cluster2-2	Cluster3-2	Cluster4-6
316636_0_19-57017-66078	57017	66078	194026_0_5-2850062-2859123	GCA_009736975.1_ASM973697v1_genomic	QHGA01000019.1		316636_0_19__63363_65274_-1	255603_0_14__60321_62247_-1	clade3									Cluster0-0	Cluster1-0	Cluster2-2	Cluster3-2	Cluster4-6
316682_0_27-57017-66078	57017	66078	194026_0_5-2850062-2859123	GCA_009737895.1_ASM973789v1_genomic	QHGP01000027.1		316682_0_27__63363_65274_-1	255603_0_14__60321_62247_-1	clade3									Cluster0-0	Cluster1-0	Cluster2-2	Cluster3-2	Cluster4-6
316676_0_83-31838-40899	31838	40899	194026_0_5-2850062-2859123	GCA_009737775.1_ASM973777v1_genomic	QHGH01000037.1		316676_0_83__32643_34554_1	255603_0_14__60321_62247_-1	clade3									Cluster0-0	Cluster1-0	Cluster2-2	Cluster3-2	Cluster4-6
316675_0_52-58108-67169	58108	67169	194026_0_5-2850062-2859123	GCA_009737765.1_ASM973776v1_genomic	QHGG01000020.1		316675_0_52__64454_66365_-1	255603_0_14__60321_62247_-1	clade3									Cluster0-0	Cluster1-0	Cluster2-2	Cluster3-2	Cluster4-6
316673_0_30-57017-66078	57017	66078	194026_0_5-2850062-2859123	GCA_009737695.1_ASM973769v1_genomic	QHFX01000015.1		316673_0_30__63363_65274_-1	255603_0_14__60321_62247_-1	clade3									Cluster0-0	Cluster1-0	Cluster2-2	Cluster3-2	Cluster4-6
316672_0_7-57017-66078	57017	66078	194026_0_5-2850062-2859123	GCA_009737685.1_ASM973768v1_genomic	QHGE01000014.1		316672_0_7__63363_65274_-1	255603_0_14__60321_62247_-1	clade3									Cluster0-0	Cluster1-0	Cluster2-2	Cluster3-2	Cluster4-6
313336_0_0-2151688-2160749	2151688	2160749	194026_0_5-2850062-2859123	GCA_009455505.1_ASM945550v1_genomic	CP045528.1		313336_0_0__2158034_2159945_-1	255603_0_14__60321_62247_-1	clade3	470	Proteobacteria	Gammaproteobacteria	Pseudomonadales	Moraxellaceae	-	Acinetobacter	Acinetobacter baumannii	Cluster0-0	Cluster1-0	Cluster2-2	Cluster3-2	Cluster4-6
316650_0_48-31838-40899	31838	40899	194026_0_5-2850062-2859123	GCA_009737245.1_ASM973724v1_genomic	QHFE01000045.1		316650_0_48__32643_34554_1	255603_0_14__60321_62247_-1	clade3									Cluster0-0	Cluster1-0	Cluster2-2	Cluster3-2	Cluster4-6
316652_0_19-57017-66078	57017	66078	194026_0_5-2850062-2859123	GCA_009737295.1_ASM973729v1_genomic	QHFF01000020.1		316652_0_19__63363_65274_-1	255603_0_14__60321_62247_-1	clade3									Cluster0-0	Cluster1-0	Cluster2-2	Cluster3-2	Cluster4-6
316671_0_1-31838-40899	31838	40899	194026_0_5-2850062-2859123	GCA_009737675.1_ASM973767v1_genomic	QHGB01000010.1		316671_0_1__32643_34554_1	255603_0_14__60321_62247_-1	clade3									Cluster0-0	Cluster1-0	Cluster2-2	Cluster3-2	Cluster4-6
316653_0_29-57017-66078	57017	66078	194026_0_5-2850062-2859123	GCA_009737325.1_ASM973732v1_genomic	QHFG01000026.1		316653_0_29__63363_65274_-1	255603_0_14__60321_62247_-1	clade3									Cluster0-0	Cluster1-0	Cluster2-2	Cluster3-2	Cluster4-6
316657_0_20-57017-66078	57017	66078	194026_0_5-2850062-2859123	GCA_009737385.1_ASM973738v1_genomic	QHFK01000014.1		316657_0_20__63363_65274_-1	255603_0_14__60321_62247_-1	clade3									Cluster0-0	Cluster1-0	Cluster2-2	Cluster3-2	Cluster4-6
316670_0_48-31838-40899	31838	40899	194026_0_5-2850062-2859123	GCA_009737665.1_ASM973766v1_genomic	QHGF01000005.1		316670_0_48__32643_34554_1	255603_0_14__60321_62247_-1	clade3									Cluster0-0	Cluster1-0	Cluster2-2	Cluster3-2	Cluster4-6
316661_0_23-31838-40899	31838	40899	194026_0_5-2850062-2859123	GCA_009737475.1_ASM973747v1_genomic	QHFO01000027.1		316661_0_23__32643_34554_1	255603_0_14__60321_62247_-1	clade3									Cluster0-0	Cluster1-0	Cluster2-2	Cluster3-2	Cluster4-6
331219_0_9-57079-66140	57079	66140	194026_0_5-2850062-2859123	GCA_012037635.1_ASM1203763v1_genomic	JAAVKB010000019.1		331219_0_9__63425_65336_-1	255603_0_14__60321_62247_-1	clade3									Cluster0-0	Cluster1-0	Cluster2-2	Cluster3-2	Cluster4-6
316631_0_13-57017-66078	57017	66078	194026_0_5-2850062-2859123	GCA_009736875.1_ASM973687v1_genomic	QHFA01000015.1		316631_0_13__63363_65274_-1	255603_0_14__60321_62247_-1	clade3									Cluster0-0	Cluster1-0	Cluster2-2	Cluster3-2	Cluster4-6
316618_0_75-31838-40899	31838	40899	194026_0_5-2850062-2859123	GCA_009736625.1_ASM973662v1_genomic	QHEO01000004.1		316618_0_75__32643_34554_1	255603_0_14__60321_62247_-1	clade3									Cluster0-0	Cluster1-0	Cluster2-2	Cluster3-2	Cluster4-6
313033_0_3-35228-61027	35228	61027	313033_0_3-35228-61027	GCA_008992365.1_ASM899236v1_genomic	BKMX01000004.1	Chromosome	313033_0_3__58337_60248_-1	255603_0_14__60321_62247_-1	clade3	280145	Proteobacteria	Gammaproteobacteria	Pseudomonadales	Moraxellaceae	-	Acinetobacter	Acinetobacter colistiniresistens	Cluster0-0	Cluster1-0	Cluster2-2	Cluster3-29
69525_0_346-30410-39471	30410	39471	194026_0_5-2850062-2859123	GCA_000808765.3_Velvet_assembly_of_Acinetobacter_baumannii_ABUH42783_genomic	JWRU03000094.1		69525_0_346__36756_38667_-1	255603_0_14__60321_62247_-1	clade3	470	Proteobacteria	Gammaproteobacteria	Pseudomonadales	Moraxellaceae	-	Acinetobacter	Acinetobacter baumannii	Cluster0-0	Cluster1-0	Cluster2-2	Cluster3-2	Cluster4-6
69378_0_61-65508-74569	65508	74569	194026_0_5-2850062-2859123	GCA_000805305.1_ASM80530v1_genomic	JRHW01000075.1		69378_0_61__71854_73765_-1	255603_0_14__60321_62247_-1	clade3	470	Proteobacteria	Gammaproteobacteria	Pseudomonadales	Moraxellaceae	-	Acinetobacter	Acinetobacter baumannii	Cluster0-0	Cluster1-0	Cluster2-2	Cluster3-2	Cluster4-6
316577_0_7-31838-40899	31838	40899	194026_0_5-2850062-2859123	GCA_009735775.1_ASM973577v1_genomic	QHCZ01000016.1		316577_0_7__32643_34554_1	255603_0_14__60321_62247_-1	clade3									Cluster0-0	Cluster1-0	Cluster2-2	Cluster3-2	Cluster4-6
316586_0_29-31838-40899	31838	40899	194026_0_5-2850062-2859123	GCA_009735985.1_ASM973598v1_genomic	QHDJ01000031.1		316586_0_29__32643_34554_1	255603_0_14__60321_62247_-1	clade3									Cluster0-0	Cluster1-0	Cluster2-2	Cluster3-2	Cluster4-6
316588_0_1-31838-40899	31838	40899	194026_0_5-2850062-2859123	GCA_009736025.1_ASM973602v1_genomic	QHDK01000010.1		316588_0_1__32643_34554_1	255603_0_14__60321_62247_-1	clade3									Cluster0-0	Cluster1-0	Cluster2-2	Cluster3-2	Cluster4-6
69375_0_72-65478-74539	65478	74539	194026_0_5-2850062-2859123	GCA_000805225.1_ASM80522v1_genomic	JSDK01000092.1		69375_0_72__71824_73735_-1	255603_0_14__60321_62247_-1	clade3	470	Proteobacteria	Gammaproteobacteria	Pseudomonadales	Moraxellaceae	-	Acinetobacter	Acinetobacter baumannii	Cluster0-0	Cluster1-0	Cluster2-2	Cluster3-2	Cluster4-6
316589_0_29-57017-66078	57017	66078	194026_0_5-2850062-2859123	GCA_009736045.1_ASM973604v1_genomic	QHDL01000033.1		316589_0_29__63363_65274_-1	255603_0_14__60321_62247_-1	clade3									Cluster0-0	Cluster1-0	Cluster2-2	Cluster3-2	Cluster4-6
316602_0_15-57017-66078	57017	66078	194026_0_5-2850062-2859123	GCA_009736295.1_ASM973629v1_genomic	QHDY01000022.1		316602_0_15__63363_65274_-1	255603_0_14__60321_62247_-1	clade3									Cluster0-0	Cluster1-0	Cluster2-2	Cluster3-2	Cluster4-6
69362_0_43-65519-74580	65519	74580	194026_0_5-2850062-2859123	GCA_000804975.1_ASM80497v1_genomic	JSCY01000048.1		69362_0_43__71865_73776_-1	255603_0_14__60321_62247_-1	clade3	470	Proteobacteria	Gammaproteobacteria	Pseudomonadales	Moraxellaceae	-	Acinetobacter	Acinetobacter baumannii	Cluster0-0	Cluster1-0	Cluster2-2	Cluster3-2	Cluster4-6
68538_0_24-31836-40897	31836	40897	194026_0_5-2850062-2859123	GCA_000787225.1_ASM78722v1_genomic	JPLF01000031.1		68538_0_24__32641_34552_1	255603_0_14__60321_62247_-1	clade3	470	Proteobacteria	Gammaproteobacteria	Pseudomonadales	Moraxellaceae	-	Acinetobacter	Acinetobacter baumannii	Cluster0-0	Cluster1-0	Cluster2-2	Cluster3-2	Cluster4-6
65775_0_0-31855-40916	31855	40916	194026_0_5-2850062-2859123	GCA_000723125.1_Acinetobacter_baumannii_Genome_sequencing_genomic	JDSY01000001.1		65775_0_0__32660_34571_1	255603_0_14__60321_62247_-1	clade3	1458921	Proteobacteria	Gammaproteobacteria	Pseudomonadales	Moraxellaceae	-	Acinetobacter	Acinetobacter baumannii LY4	Cluster0-0	Cluster1-0	Cluster2-2	Cluster3-2	Cluster4-6
48125_0_12-32224-41285	32224	41285	194026_0_5-2850062-2859123	GCA_000342065.1_454_genomic	ANNC01000013.1		48125_0_12__33029_34940_1	255603_0_14__60321_62247_-1	clade3	1222031	Proteobacteria	Gammaproteobacteria	Pseudomonadales	Moraxellaceae	-	Acinetobacter	Acinetobacter baumannii AB1H8	Cluster0-0	Cluster1-0	Cluster2-2	Cluster3-2	Cluster4-6
46453_0_92-43599-52660	43599	52660	194026_0_5-2850062-2859123	GCA_000301395.1_ASM30139v1_genomic	AMHV01000093.1		46453_0_92__49945_51856_-1	255603_0_14__60321_62247_-1	clade3	1221266	Proteobacteria	Gammaproteobacteria	Pseudomonadales	Moraxellaceae	-	Acinetobacter	Acinetobacter baumannii AB_908-12	Cluster0-0	Cluster1-0	Cluster2-2	Cluster3-2	Cluster4-6
316603_0_0-49206-58267	49206	58267	194026_0_5-2850062-2859123	GCA_009736305.1_ASM973630v1_genomic	QHDX01000001.1		316603_0_0__55552_57463_-1	255603_0_14__60321_62247_-1	clade3									Cluster0-0	Cluster1-0	Cluster2-2	Cluster3-2	Cluster4-6
316617_0_80-57017-66078	57017	66078	194026_0_5-2850062-2859123	GCA_009736605.1_ASM973660v1_genomic	QHEN01000039.1		316617_0_80__63363_65274_-1	255603_0_14__60321_62247_-1	clade3									Cluster0-0	Cluster1-0	Cluster2-2	Cluster3-2	Cluster4-6
117587_0_25-48899-57960	48899	57960	194026_0_5-2850062-2859123	GCA_002017425.1_ASM201742v1_genomic	MSNZ01000032.1		117587_0_25__55245_57156_-1	255603_0_14__60321_62247_-1	clade3	470	Proteobacteria	Gammaproteobacteria	Pseudomonadales	Moraxellaceae	-	Acinetobacter	Acinetobacter baumannii	Cluster0-0	Cluster1-0	Cluster2-2	Cluster3-2	Cluster4-6
117438_0_13-65512-74573	65512	74573	194026_0_5-2850062-2859123	GCA_002014445.1_ASM201444v1_genomic	MSNF01000021.1		117438_0_13__71858_73769_-1	255603_0_14__60321_62247_-1	clade3	470	Proteobacteria	Gammaproteobacteria	Pseudomonadales	Moraxellaceae	-	Acinetobacter	Acinetobacter baumannii	Cluster0-0	Cluster1-0	Cluster2-2	Cluster3-2	Cluster4-6
197966_0_22-312421-332303	312421	332303	197966_0_22-312421-332303	GCA_900494785.1_24276_2_162_genomic	UFHW01000001.1	Chromosome	197966_0_22__313225_315136_1	255603_0_14__60321_62247_-1	clade3	106654	Proteobacteria	Gammaproteobacteria	Pseudomonadales	Moraxellaceae	-	Acinetobacter	Acinetobacter nosocomialis	Cluster0-0	Cluster1-0	Cluster2-2	Cluster3-2	Cluster4-6
69664_0_220-2610-11671	2610	11671	194026_0_5-2850062-2859123	GCA_000811645.3_ASM81164v3_genomic	JWUM03000298.1		69664_0_220__8956_10867_-1	255603_0_14__60321_62247_-1	clade3	470	Proteobacteria	Gammaproteobacteria	Pseudomonadales	Moraxellaceae	-	Acinetobacter	Acinetobacter baumannii	Cluster0-0	Cluster1-0	Cluster2-2	Cluster3-2	Cluster4-6
299931_0_11-32333-74302	32333	74302	299931_0_11-32333-74302	GCA_008709655.1_AB2992_genomic	VYJD01000012.1	Plasmid	299931_0_11__66045_67956_1	255603_0_14__60321_62247_-1	clade3	470	Proteobacteria	Gammaproteobacteria	Pseudomonadales	Moraxellaceae	-	Acinetobacter	Acinetobacter baumannii	Cluster0-0	Cluster1-0	Cluster2-2	Cluster3-2	Cluster4-6
120435_0_1-29248-72416	29248	72416	120435_0_1-29248-72416	GCA_002082785.1_ASM208278v1_genomic	CP020596.1	Plasmid	120435_0_1__35596_37507_-1	255603_0_14__60321_62247_-1	clade3	470	Proteobacteria	Gammaproteobacteria	Pseudomonadales	Moraxellaceae	-	Acinetobacter	Acinetobacter baumannii	Cluster0-0	Cluster1-0	Cluster2-2	Cluster3-2	Cluster4-6
165397_0_0-3661665-3675540	3661665	3675540	165397_0_0-3661665-3675540	GCA_003264255.1_ASM326425v1_genomic	CP021321.1	Chromosome	165397_0_0__3672825_3674736_-1	255603_0_14__60321_62247_-1	clade3	470	Proteobacteria	Gammaproteobacteria	Pseudomonadales	Moraxellaceae	-	Acinetobacter	Acinetobacter baumannii	Cluster0-0	Cluster1-0	Cluster2-2	Cluster3-2	Cluster4-6
87306_0_44-31792-40853	31792	40853	194026_0_5-2850062-2859123	GCA_001292715.1_ASM129271v1_genomic	LGHQ01000005.1		87306_0_44__32597_34508_1	255603_0_14__60321_62247_-1	clade3	470	Proteobacteria	Gammaproteobacteria	Pseudomonadales	Moraxellaceae	-	Acinetobacter	Acinetobacter baumannii	Cluster0-0	Cluster1-0	Cluster2-2	Cluster3-2	Cluster4-6
166023_0_0-3660025-3673900	3660025	3673900	165397_0_0-3661665-3675540	GCA_003288775.1_ASM328877v1_genomic	CP030083.1		166023_0_0__3671185_3673096_-1	255603_0_14__60321_62247_-1	clade3	470	Proteobacteria	Gammaproteobacteria	Pseudomonadales	Moraxellaceae	-	Acinetobacter	Acinetobacter baumannii	Cluster0-0	Cluster1-0	Cluster2-2	Cluster3-2	Cluster4-6
114198_0_0-3709534-3742115	3709534	3742115	114198_0_0-3709534-3742115	GCA_001922245.1_ASM192224v1_genomic	CP016300.1	Chromosome	114198_0_0__3733036_3734947_-1	255603_0_14__60321_62247_-1	clade3	470	Proteobacteria	Gammaproteobacteria	Pseudomonadales	Moraxellaceae	-	Acinetobacter	Acinetobacter baumannii	Cluster0-0	Cluster1-0	Cluster2-2	Cluster3-2	Cluster4-6
71129_0_0-3723486-3732547	3723486	3732547	194026_0_5-2850062-2859123	GCA_000939415.2_HGAP_assembly_of_Acinetobacter_baumannii_ORAB01_genomic	CP015483.1		71129_0_0__3729832_3731743_-1	255603_0_14__60321_62247_-1	clade3	470	Proteobacteria	Gammaproteobacteria	Pseudomonadales	Moraxellaceae	-	Acinetobacter	Acinetobacter baumannii	Cluster0-0	Cluster1-0	Cluster2-2	Cluster3-2	Cluster4-6
111633_0_16-31797-40858	31797	40858	153945_0_23-6-9141	GCA_001862985.1_ASM186298v1_genomic	LYGA01000017.1		111633_0_16__32602_34513_1	255603_0_14__60321_62247_-1	clade3	470	Proteobacteria	Gammaproteobacteria	Pseudomonadales	Moraxellaceae	-	Acinetobacter	Acinetobacter baumannii	Cluster0-0	Cluster1-0	Cluster2-2	Cluster3-2	Cluster4-6
42118_0_0-3672783-3705363	3672783	3705363	114198_0_0-3709534-3742115	GCA_000187205.4_ASM18720v4_genomic	CP003500.1		42118_0_0__3690462_3692373_-1	255603_0_14__60321_62247_-1	clade3	889738	Proteobacteria	Gammaproteobacteria	Pseudomonadales	Moraxellaceae	-	Acinetobacter	Acinetobacter baumannii MDR-TJ	Cluster0-0	Cluster1-0	Cluster2-2	Cluster3-2	Cluster4-6
209298_0_5-65512-74750	65512	74750	209298_0_5-65512-74750	GCA_003940875.1_ASM394087v1_genomic	RHYU01000015.1	Chromosome	209298_0_5__72035_73946_-1	255603_0_14__60321_62247_-1	clade3	470	Proteobacteria	Gammaproteobacteria	Pseudomonadales	Moraxellaceae	-	Acinetobacter	Acinetobacter baumannii	Cluster0-0	Cluster1-0	Cluster2-2	Cluster3-2	Cluster4-6
209312_0_13-65512-74750	65512	74750	209298_0_5-65512-74750	GCA_003941145.1_ASM394114v1_genomic	RHZF01000014.1		209312_0_13__72035_73946_-1	255603_0_14__60321_62247_-1	clade3	470	Proteobacteria	Gammaproteobacteria	Pseudomonadales	Moraxellaceae	-	Acinetobacter	Acinetobacter baumannii	Cluster0-0	Cluster1-0	Cluster2-2	Cluster3-2	Cluster4-6
209324_0_5-65512-74750	65512	74750	209298_0_5-65512-74750	GCA_003941405.1_ASM394140v1_genomic	RHZY01000015.1		209324_0_5__72035_73946_-1	255603_0_14__60321_62247_-1	clade3	470	Proteobacteria	Gammaproteobacteria	Pseudomonadales	Moraxellaceae	-	Acinetobacter	Acinetobacter baumannii	Cluster0-0	Cluster1-0	Cluster2-2	Cluster3-2	Cluster4-6
69609_0_40-8436-17497	8436	17497	194026_0_5-2850062-2859123	GCA_000810525.3_ASM81052v3_genomic	JWYP03000039.1		69609_0_40__14782_16693_-1	255603_0_14__60321_62247_-1	clade3	470	Proteobacteria	Gammaproteobacteria	Pseudomonadales	Moraxellaceae	-	Acinetobacter	Acinetobacter baumannii	Cluster0-0	Cluster1-0	Cluster2-2	Cluster3-2	Cluster4-6
209335_0_5-65512-74750	65512	74750	209298_0_5-65512-74750	GCA_003941615.1_ASM394161v1_genomic	RHZI01000015.1		209335_0_5__72035_73946_-1	255603_0_14__60321_62247_-1	clade3	470	Proteobacteria	Gammaproteobacteria	Pseudomonadales	Moraxellaceae	-	Acinetobacter	Acinetobacter baumannii	Cluster0-0	Cluster1-0	Cluster2-2	Cluster3-2	Cluster4-6
200133_0_578-25843-89659	25843	89659	171308_0_2-25843-89659	plasmids_2018_11_04	CP022285.1		200133_0_578__60611_62522_1	255603_0_14__60321_62247_-1	clade3	470	Proteobacteria	Gammaproteobacteria	Pseudomonadales	Moraxellaceae	-	Acinetobacter	Acinetobacter baumannii	Cluster0-0	Cluster1-0	Cluster2-2	Cluster3-2	Cluster4-6
171308_0_2-25843-89659	25843	89659	171308_0_2-25843-89659	GCA_003431385.1_ASM343138v1_genomic	CP022285.1	Plasmid	171308_0_2__60611_62522_1	255603_0_14__60321_62247_-1	clade3	470	Proteobacteria	Gammaproteobacteria	Pseudomonadales	Moraxellaceae	-	Acinetobacter	Acinetobacter baumannii	Cluster0-0	Cluster1-0	Cluster2-2	Cluster3-2	Cluster4-6
200133_0_578-25843-68869	25843	68869	171308_0_2-25843-68869	plasmids_2018_11_04	CP022285.1		200133_0_578__60611_62522_1	255603_0_14__60321_62247_-1	clade3	470	Proteobacteria	Gammaproteobacteria	Pseudomonadales	Moraxellaceae	-	Acinetobacter	Acinetobacter baumannii	Cluster0-0	Cluster1-0	Cluster2-2	Cluster3-2	Cluster4-6
171308_0_2-25843-68869	25843	68869	171308_0_2-25843-68869	GCA_003431385.1_ASM343138v1_genomic	CP022285.1	Plasmid	171308_0_2__60611_62522_1	255603_0_14__60321_62247_-1	clade3	470	Proteobacteria	Gammaproteobacteria	Pseudomonadales	Moraxellaceae	-	Acinetobacter	Acinetobacter baumannii	Cluster0-0	Cluster1-0	Cluster2-2	Cluster3-2	Cluster4-6
74661_0_5-80601-92512	80601	92512	198154_0_46-5834-17765	GCA_001027885.1_gdodcwi07_v01_genomic	JPIB01000032.1		74661_0_5__89797_91708_-1	255603_0_14__60321_62247_-1	clade3	1409928	Proteobacteria	Gammaproteobacteria	Pseudomonadales	Moraxellaceae	-	Acinetobacter	Acinetobacter baumannii MRSN 7341	Cluster0-0	Cluster1-0	Cluster2-2	Cluster3-2	Cluster4-6
92987_0_148-20062-31973	20062	31973	198154_0_46-5834-17765	GCA_001415645.1_ASM141564v1_genomic	LLHH01000149.1		92987_0_148__29258_31169_-1	255603_0_14__60321_62247_-1	clade3	470	Proteobacteria	Gammaproteobacteria	Pseudomonadales	Moraxellaceae	-	Acinetobacter	Acinetobacter baumannii	Cluster0-0	Cluster1-0	Cluster2-2	Cluster3-2	Cluster4-6
298941_0_0-1746062-1788611	1746062	1788611	298941_0_0-1746062-1788611	GCA_008630895.1_ASM863089v1_genomic	CP043910.1	Chromosome	298941_0_0__1777503_1779414_1	255603_0_14__60321_62247_-1	clade3	470	Proteobacteria	Gammaproteobacteria	Pseudomonadales	Moraxellaceae	-	Acinetobacter	Acinetobacter baumannii	Cluster0-0	Cluster1-0	Cluster2-2	Cluster3-2	Cluster4-6
92987_0_35-8263-20174	8263	20174	198154_0_46-5834-17765	GCA_001415645.1_ASM141564v1_genomic	LLHH01000036.1		92987_0_35__17459_19370_-1	255603_0_14__60321_62247_-1	clade3	470	Proteobacteria	Gammaproteobacteria	Pseudomonadales	Moraxellaceae	-	Acinetobacter	Acinetobacter baumannii	Cluster0-0	Cluster1-0	Cluster2-2	Cluster3-2	Cluster4-6
92996_0_72-6577-18488	6577	18488	198154_0_46-5834-17765	GCA_001415815.1_ASM141581v1_genomic	LLHR01000073.1		92996_0_72__15773_17684_-1	255603_0_14__60321_62247_-1	clade3	470	Proteobacteria	Gammaproteobacteria	Pseudomonadales	Moraxellaceae	-	Acinetobacter	Acinetobacter baumannii	Cluster0-0	Cluster1-0	Cluster2-2	Cluster3-2	Cluster4-6
93034_0_235-5458-17369	5458	17369	198154_0_46-5834-17765	GCA_001416565.1_ASM141656v1_genomic	LLIK01000236.1		93034_0_235__6263_8174_1	255603_0_14__60321_62247_-1	clade3	470	Proteobacteria	Gammaproteobacteria	Pseudomonadales	Moraxellaceae	-	Acinetobacter	Acinetobacter baumannii	Cluster0-0	Cluster1-0	Cluster2-2	Cluster3-2	Cluster4-6
65767_0_14-31843-41777	31843	41777	65767_0_14-31843-41777	GCA_000722965.1_Acinetobacter_baumannii_Genome_sequencing_genomic	JDSW01000015.1	Chromosome	65767_0_14__32648_34559_1	255603_0_14__60321_62247_-1	clade3	1458919	Proteobacteria	Gammaproteobacteria	Pseudomonadales	Moraxellaceae	-	Acinetobacter	Acinetobacter baumannii LY2	Cluster0-0	Cluster1-0	Cluster2-2	Cluster3-2	Cluster4-6
65768_0_2-31853-41787	31853	41787	65767_0_14-31843-41777	GCA_000722975.1_Acinetobacter_baumannii_Genome_sequencing_genomic	JDSV01000003.1		65768_0_2__32658_34569_1	255603_0_14__60321_62247_-1	clade3	1458918	Proteobacteria	Gammaproteobacteria	Pseudomonadales	Moraxellaceae	-	Acinetobacter	Acinetobacter baumannii LY1	Cluster0-0	Cluster1-0	Cluster2-2	Cluster3-2	Cluster4-6
168822_0_14-65528-77472	65528	77472	168822_0_14-65528-77472	GCA_003356745.1_ASM335674v1_genomic	NBHQ01000025.1	Chromosome	168822_0_14__74757_76668_-1	255603_0_14__60321_62247_-1	clade3	470	Proteobacteria	Gammaproteobacteria	Pseudomonadales	Moraxellaceae	-	Acinetobacter	Acinetobacter baumannii	Cluster0-0	Cluster1-0	Cluster2-2	Cluster3-2	Cluster4-6
98253_0_115-7-11938	7	11938	168822_0_14-65528-77472	GCA_001541775.1_ASM154177v1_genomic	LJAB01000202.1		98253_0_115__9223_11134_-1	255603_0_14__60321_62247_-1	clade3	470	Proteobacteria	Gammaproteobacteria	Pseudomonadales	Moraxellaceae	-	Acinetobacter	Acinetobacter baumannii	Cluster0-0	Cluster1-0	Cluster2-2	Cluster3-2	Cluster4-6
146408_0_0-225087-242820	225087	242820	146408_0_0-225087-242820	GCA_002761575.1_ASM276157v1_genomic	CP024124.1	Chromosome	146408_0_0__225892_227803_1	255603_0_14__60321_62247_-1	clade3	470	Proteobacteria	Gammaproteobacteria	Pseudomonadales	Moraxellaceae	-	Acinetobacter	Acinetobacter baumannii	Cluster0-0	Cluster1-0	Cluster2-2	Cluster3-2	Cluster4-6
51589_0_0-283262-298690	283262	298690	51589_0_0-283262-298690	GCA_000419385.1_ASM41938v1_genomic	CP003846.1	Chromosome	51589_0_0__290432_292343_1	255603_0_14__60321_62247_-1	clade3	1096995	Proteobacteria	Gammaproteobacteria	Pseudomonadales	Moraxellaceae	-	Acinetobacter	Acinetobacter baumannii BJAB07104	Cluster0-0	Cluster1-0	Cluster2-2	Cluster3-2	Cluster4-6
60484_0_44-6553-15666	6553	15666	60484_0_44-6553-15666	GCA_000611085.1_ASM61108v1_genomic	JHPJ01000045.1	Plasmid	60484_0_44__7413_9324_1	255603_0_14__60321_62247_-1	clade3	1311101	Proteobacteria	Gammaproteobacteria	Pseudomonadales	Moraxellaceae	-	Acinetobacter	Acinetobacter baumannii 16553_4	Cluster0-0	Cluster1-0	Cluster2-2	Cluster3-2	Cluster4-6
92960_0_65-66049-75110	66049	75110	194026_0_5-2850062-2859123	GCA_001415095.1_ASM141509v1_genomic	LLGD01000066.1		92960_0_65__72395_74306_-1	255603_0_14__60321_62247_-1	clade3	470	Proteobacteria	Gammaproteobacteria	Pseudomonadales	Moraxellaceae	-	Acinetobacter	Acinetobacter baumannii	Cluster0-0	Cluster1-0	Cluster2-2	Cluster3-2	Cluster4-6
101364_0_28-31846-40907	31846	40907	153945_0_23-6-9141	GCA_001617825.1_ASM161782v1_genomic	LQCM01000012.1		101364_0_28__32651_34562_1	255603_0_14__60321_62247_-1	clade3	470	Proteobacteria	Gammaproteobacteria	Pseudomonadales	Moraxellaceae	-	Acinetobacter	Acinetobacter baumannii	Cluster0-0	Cluster1-0	Cluster2-2	Cluster3-2	Cluster4-6
111674_0_18-31796-40857	31796	40857	153945_0_23-6-9141	GCA_001863815.1_ASM186381v1_genomic	LYKG01000019.1		111674_0_18__32601_34512_1	255603_0_14__60321_62247_-1	clade3	470	Proteobacteria	Gammaproteobacteria	Pseudomonadales	Moraxellaceae	-	Acinetobacter	Acinetobacter baumannii	Cluster0-0	Cluster1-0	Cluster2-2	Cluster3-2	Cluster4-6
117437_0_50-65512-74573	65512	74573	194026_0_5-2850062-2859123	GCA_002014435.1_ASM201443v1_genomic	MSNE01000055.1		117437_0_50__71858_73769_-1	255603_0_14__60321_62247_-1	clade3	470	Proteobacteria	Gammaproteobacteria	Pseudomonadales	Moraxellaceae	-	Acinetobacter	Acinetobacter baumannii	Cluster0-0	Cluster1-0	Cluster2-2	Cluster3-2	Cluster4-6
101365_0_23-65502-74563	65502	74563	194026_0_5-2850062-2859123	GCA_001617835.1_ASM161783v1_genomic	LQCO01000002.1		101365_0_23__71848_73759_-1	255603_0_14__60321_62247_-1	clade3	470	Proteobacteria	Gammaproteobacteria	Pseudomonadales	Moraxellaceae	-	Acinetobacter	Acinetobacter baumannii	Cluster0-0	Cluster1-0	Cluster2-2	Cluster3-2	Cluster4-6
69545_0_45-31833-40894	31833	40894	153945_0_23-6-9141	GCA_000809215.3_ASM80921v3_genomic	JWYB03000014.1		69545_0_45__32638_34549_1	255603_0_14__60321_62247_-1	clade3	470	Proteobacteria	Gammaproteobacteria	Pseudomonadales	Moraxellaceae	-	Acinetobacter	Acinetobacter baumannii	Cluster0-0	Cluster1-0	Cluster2-2	Cluster3-2	Cluster4-6
69549_0_135-31833-40894	31833	40894	153945_0_23-6-9141	GCA_000809305.3_ASM80930v3_genomic	JWYE03000088.1		69549_0_135__32638_34549_1	255603_0_14__60321_62247_-1	clade3	470	Proteobacteria	Gammaproteobacteria	Pseudomonadales	Moraxellaceae	-	Acinetobacter	Acinetobacter baumannii	Cluster0-0	Cluster1-0	Cluster2-2	Cluster3-2	Cluster4-6
69562_0_36-31833-40894	31833	40894	153945_0_23-6-9141	GCA_000809565.3_ASM80956v3_genomic	JWXX03000018.1		69562_0_36__32638_34549_1	255603_0_14__60321_62247_-1	clade3	470	Proteobacteria	Gammaproteobacteria	Pseudomonadales	Moraxellaceae	-	Acinetobacter	Acinetobacter baumannii	Cluster0-0	Cluster1-0	Cluster2-2	Cluster3-2	Cluster4-6
69652_0_69-41087-50148	41087	50148	153945_0_23-6-9141	GCA_000811405.3_ASM81140v3_genomic	JWXF03000161.1		69652_0_69__41892_43803_1	255603_0_14__60321_62247_-1	clade3	470	Proteobacteria	Gammaproteobacteria	Pseudomonadales	Moraxellaceae	-	Acinetobacter	Acinetobacter baumannii	Cluster0-0	Cluster1-0	Cluster2-2	Cluster3-2	Cluster4-6
69657_0_145-5458-14519	5458	14519	153945_0_23-6-9141	GCA_000811505.3_ASM81150v3_genomic	JWYI03000094.1		69657_0_145__6263_8174_1	255603_0_14__60321_62247_-1	clade3	470	Proteobacteria	Gammaproteobacteria	Pseudomonadales	Moraxellaceae	-	Acinetobacter	Acinetobacter baumannii	Cluster0-0	Cluster1-0	Cluster2-2	Cluster3-2	Cluster4-6
69662_0_491-5437-14498	5437	14498	153945_0_23-6-9141	GCA_000811605.3_ASM81160v3_genomic	JWUN03000541.1		69662_0_491__6242_8153_1	255603_0_14__60321_62247_-1	clade3	470	Proteobacteria	Gammaproteobacteria	Pseudomonadales	Moraxellaceae	-	Acinetobacter	Acinetobacter baumannii	Cluster0-0	Cluster1-0	Cluster2-2	Cluster3-2	Cluster4-6
71556_0_5-45016-54151	45016	54151	153945_0_23-6-9141	GCA_000949055.2_ASM94905v2_genomic	JZIZ02000014.1		71556_0_5__51381_53292_-1	255603_0_14__60321_62247_-1	clade3	470	Proteobacteria	Gammaproteobacteria	Pseudomonadales	Moraxellaceae	-	Acinetobacter	Acinetobacter baumannii	Cluster0-0	Cluster1-0	Cluster2-2	Cluster3-2	Cluster4-6
103249_0_14-65512-74573	65512	74573	194026_0_5-2850062-2859123	GCA_001664915.1_ASM166491v1_genomic	LZAO01000015.1		103249_0_14__71858_73769_-1	255603_0_14__60321_62247_-1	clade3	470	Proteobacteria	Gammaproteobacteria	Pseudomonadales	Moraxellaceae	-	Acinetobacter	Acinetobacter baumannii	Cluster0-0	Cluster1-0	Cluster2-2	Cluster3-2	Cluster4-6
111722_0_7-31797-40858	31797	40858	153945_0_23-6-9141	GCA_001864755.1_ASM186475v1_genomic	LYIV01000008.1		111722_0_7__32602_34513_1	255603_0_14__60321_62247_-1	clade3	470	Proteobacteria	Gammaproteobacteria	Pseudomonadales	Moraxellaceae	-	Acinetobacter	Acinetobacter baumannii	Cluster0-0	Cluster1-0	Cluster2-2	Cluster3-2	Cluster4-6
103312_0_23-65512-74573	65512	74573	194026_0_5-2850062-2859123	GCA_001666195.1_ASM166619v1_genomic	LZBE01000024.1		103312_0_23__71858_73769_-1	255603_0_14__60321_62247_-1	clade3	470	Proteobacteria	Gammaproteobacteria	Pseudomonadales	Moraxellaceae	-	Acinetobacter	Acinetobacter baumannii	Cluster0-0	Cluster1-0	Cluster2-2	Cluster3-2	Cluster4-6
104983_0_19-98527-107588	98527	107588	194026_0_5-2850062-2859123	GCA_001707985.1_ASM170798v1_genomic	LJHB01000018.1		104983_0_19__104873_106784_-1	255603_0_14__60321_62247_-1	clade3	470	Proteobacteria	Gammaproteobacteria	Pseudomonadales	Moraxellaceae	-	Acinetobacter	Acinetobacter baumannii	Cluster0-0	Cluster1-0	Cluster2-2	Cluster3-2	Cluster4-6
108879_0_0-3751760-3760821	3751760	3760821	194026_0_5-2850062-2859123	GCA_001806405.1_ASM180640v1_genomic	CP017648.1		108879_0_0__3758106_3760017_-1	255603_0_14__60321_62247_-1	clade3	470	Proteobacteria	Gammaproteobacteria	Pseudomonadales	Moraxellaceae	-	Acinetobacter	Acinetobacter baumannii	Cluster0-0	Cluster1-0	Cluster2-2	Cluster3-2	Cluster4-6
108882_0_0-254479-263540	254479	263540	194026_0_5-2850062-2859123	GCA_001806465.1_ASM180646v1_genomic	CP017654.1		108882_0_0__255284_257195_1	255603_0_14__60321_62247_-1	clade3	470	Proteobacteria	Gammaproteobacteria	Pseudomonadales	Moraxellaceae	-	Acinetobacter	Acinetobacter baumannii	Cluster0-0	Cluster1-0	Cluster2-2	Cluster3-2	Cluster4-6
111611_0_16-65457-74518	65457	74518	194026_0_5-2850062-2859123	GCA_001862555.1_ASM186255v1_genomic	LYHE01000017.1		111611_0_16__71803_73714_-1	255603_0_14__60321_62247_-1	clade3	470	Proteobacteria	Gammaproteobacteria	Pseudomonadales	Moraxellaceae	-	Acinetobacter	Acinetobacter baumannii	Cluster0-0	Cluster1-0	Cluster2-2	Cluster3-2	Cluster4-6
111635_0_0-56584-65645	56584	65645	194026_0_5-2850062-2859123	GCA_001863035.1_ASM186303v1_genomic	LYFW01000001.1		111635_0_0__62930_64841_-1	255603_0_14__60321_62247_-1	clade3	470	Proteobacteria	Gammaproteobacteria	Pseudomonadales	Moraxellaceae	-	Acinetobacter	Acinetobacter baumannii	Cluster0-0	Cluster1-0	Cluster2-2	Cluster3-2	Cluster4-6
111649_0_1-31797-40858	31797	40858	194026_0_5-2850062-2859123	GCA_001863315.1_ASM186331v1_genomic	LYEX01000002.1		111649_0_1__32602_34513_1	255603_0_14__60321_62247_-1	clade3	470	Proteobacteria	Gammaproteobacteria	Pseudomonadales	Moraxellaceae	-	Acinetobacter	Acinetobacter baumannii	Cluster0-0	Cluster1-0	Cluster2-2	Cluster3-2	Cluster4-6
60507_0_27-37279-46358	37279	46358	153945_0_23-6-9141	GCA_000611545.1_ASM61154v1_genomic	JHPH01000028.1		60507_0_27__38083_39994_1	255603_0_14__60321_62247_-1	clade3	1311105								Cluster0-0	Cluster1-0	Cluster2-2	Cluster3-2	Cluster4-6
60488_0_27-37173-46252	37173	46252	153945_0_23-6-9141	GCA_000611165.1_ASM61116v1_genomic	JHPF01000028.1		60488_0_27__37977_39888_1	255603_0_14__60321_62247_-1	clade3	1311107								Cluster0-0	Cluster1-0	Cluster2-2	Cluster3-2	Cluster4-6
60484_0_27-34476-43555	34476	43555	153945_0_23-6-9141	GCA_000611085.1_ASM61108v1_genomic	JHPJ01000028.1		60484_0_27__35280_37191_1	255603_0_14__60321_62247_-1	clade3	1311101	Proteobacteria	Gammaproteobacteria	Pseudomonadales	Moraxellaceae	-	Acinetobacter	Acinetobacter baumannii 16553_4	Cluster0-0	Cluster1-0	Cluster2-2	Cluster3-2	Cluster4-6
55949_0_90-31813-40874	31813	40874	153945_0_23-6-9141	GCA_000516215.2_gabuh6107_v01_genomic	AYFM01000092.1		55949_0_90__32618_34529_1	255603_0_14__60321_62247_-1	clade3	1398975	Proteobacteria	Gammaproteobacteria	Pseudomonadales	Moraxellaceae	-	Acinetobacter	Acinetobacter baumannii UH6107	Cluster0-0	Cluster1-0	Cluster2-2	Cluster3-2	Cluster4-6
113529_0_111-31841-40902	31841	40902	153945_0_23-6-9141	GCA_001907125.1_ASM190712v1_genomic	LZYR01000112.1		113529_0_111__32646_34557_1	255603_0_14__60321_62247_-1	clade3	470	Proteobacteria	Gammaproteobacteria	Pseudomonadales	Moraxellaceae	-	Acinetobacter	Acinetobacter baumannii	Cluster0-0	Cluster1-0	Cluster2-2	Cluster3-2	Cluster4-6
123257_0_4-31854-40915	31854	40915	153945_0_23-6-9141	GCA_002143655.1_ASM214365v1_genomic	NGHA01000071.1		123257_0_4__32659_34570_1	255603_0_14__60321_62247_-1	clade3	470	Proteobacteria	Gammaproteobacteria	Pseudomonadales	Moraxellaceae	-	Acinetobacter	Acinetobacter baumannii	Cluster0-0	Cluster1-0	Cluster2-2	Cluster3-2	Cluster4-6
125010_0_6-31852-40913	31852	40913	153945_0_23-6-9141	GCA_002183275.1_ASM218327v1_genomic	NDAO01000033.1		125010_0_6__32657_34568_1	255603_0_14__60321_62247_-1	clade3	470	Proteobacteria	Gammaproteobacteria	Pseudomonadales	Moraxellaceae	-	Acinetobacter	Acinetobacter baumannii	Cluster0-0	Cluster1-0	Cluster2-2	Cluster3-2	Cluster4-6
153945_0_23-6-9141	6	9141	153945_0_23-6-9141	GCA_002951435.1_ASM295143v1_genomic	PUCG01000024.1	Chromosome	153945_0_23__6371_8282_-1	255603_0_14__60321_62247_-1	clade3	470	Proteobacteria	Gammaproteobacteria	Pseudomonadales	Moraxellaceae	-	Acinetobacter	Acinetobacter baumannii	Cluster0-0	Cluster1-0	Cluster2-2	Cluster3-2	Cluster4-6
156470_0_2-31935-40996	31935	40996	153945_0_23-6-9141	GCA_003020445.1_ASM302044v1_genomic	PYEJ01000012.1		156470_0_2__32740_34651_1	255603_0_14__60321_62247_-1	clade3	470	Proteobacteria	Gammaproteobacteria	Pseudomonadales	Moraxellaceae	-	Acinetobacter	Acinetobacter baumannii	Cluster0-0	Cluster1-0	Cluster2-2	Cluster3-2	Cluster4-6
168007_0_19-31844-40905	31844	40905	153945_0_23-6-9141	GCA_003336045.1_ASM333604v1_genomic	QPHT01000014.1		168007_0_19__32649_34560_1	255603_0_14__60321_62247_-1	clade3	470	Proteobacteria	Gammaproteobacteria	Pseudomonadales	Moraxellaceae	-	Acinetobacter	Acinetobacter baumannii	Cluster0-0	Cluster1-0	Cluster2-2	Cluster3-2	Cluster4-6
197957_0_28-31934-40995	31934	40995	153945_0_23-6-9141	GCA_900494695.1_24276_2_153_genomic	UFIZ01000023.1		197957_0_28__32739_34650_1	255603_0_14__60321_62247_-1	clade3	470	Proteobacteria	Gammaproteobacteria	Pseudomonadales	Moraxellaceae	-	Acinetobacter	Acinetobacter baumannii	Cluster0-0	Cluster1-0	Cluster2-2	Cluster3-2	Cluster4-6
205837_0_7-31831-40892	31831	40892	153945_0_23-6-9141	GCA_003863935.1_ASM386393v1_genomic	RRCI01000013.1		205837_0_7__32636_34547_1	255603_0_14__60321_62247_-1	clade3	470	Proteobacteria	Gammaproteobacteria	Pseudomonadales	Moraxellaceae	-	Acinetobacter	Acinetobacter baumannii	Cluster0-0	Cluster1-0	Cluster2-2	Cluster3-2	Cluster4-6
285316_0_34-5536-14597	5536	14597	153945_0_23-6-9141	GCA_005819205.1_ASM581920v1_genomic	VAGN01000013.1		285316_0_34__6341_8252_1	255603_0_14__60321_62247_-1	clade3	470	Proteobacteria	Gammaproteobacteria	Pseudomonadales	Moraxellaceae	-	Acinetobacter	Acinetobacter baumannii	Cluster0-0	Cluster1-0	Cluster2-2	Cluster3-2	Cluster4-6
288016_0_2-32277-41338	32277	41338	153945_0_23-6-9141	GCA_006367965.1_ASM636796v1_genomic	PRIX01000003.1		288016_0_2__33082_34993_1	255603_0_14__60321_62247_-1	clade3	470	Proteobacteria	Gammaproteobacteria	Pseudomonadales	Moraxellaceae	-	Acinetobacter	Acinetobacter baumannii	Cluster0-0	Cluster1-0	Cluster2-2	Cluster3-2	Cluster4-6
299927_0_0-1391381-1400442	1391381	1400442	153945_0_23-6-9141	GCA_008709565.1_AB_5464_genomic	VYIZ01000001.1		299927_0_0__1392186_1394097_1	255603_0_14__60321_62247_-1	clade3	470	Proteobacteria	Gammaproteobacteria	Pseudomonadales	Moraxellaceae	-	Acinetobacter	Acinetobacter baumannii	Cluster0-0	Cluster1-0	Cluster2-2	Cluster3-2	Cluster4-6
316662_0_35-31838-40899	31838	40899	153945_0_23-6-9141	GCA_009737505.1_ASM973750v1_genomic	QHFP01000027.1		316662_0_35__32643_34554_1	255603_0_14__60321_62247_-1	clade3									Cluster0-0	Cluster1-0	Cluster2-2	Cluster3-2	Cluster4-6
46377_0_9-31961-41022	31961	41022	153945_0_23-6-9141	GCA_000299675.1_ASM29967v1_genomic	AMGS01000010.1		46377_0_9__32766_34677_1	255603_0_14__60321_62247_-1	clade3	1224141	Proteobacteria	Gammaproteobacteria	Pseudomonadales	Moraxellaceae	-	Acinetobacter	Acinetobacter baumannii ZWS1219	Cluster0-0	Cluster1-0	Cluster2-2	Cluster3-2	Cluster4-6
46484_0_155-31825-40886	31825	40886	153945_0_23-6-9141	GCA_000302015.1_ASM30201v1_genomic	AMHT01000156.1		46484_0_155__32630_34541_1	255603_0_14__60321_62247_-1	clade3	1221264	Proteobacteria	Gammaproteobacteria	Pseudomonadales	Moraxellaceae	-	Acinetobacter	Acinetobacter baumannii AB_2009-04-02-7	Cluster0-0	Cluster1-0	Cluster2-2	Cluster3-2	Cluster4-6
55929_0_22-31859-40920	31859	40920	153945_0_23-6-9141	GCA_000515815.1_gabuh19908_v01_genomic	AYFY01000023.1		55929_0_22__32664_34575_1	255603_0_14__60321_62247_-1	clade3	1398963	Proteobacteria	Gammaproteobacteria	Pseudomonadales	Moraxellaceae	-	Acinetobacter	Acinetobacter baumannii UH19908	Cluster0-0	Cluster1-0	Cluster2-2	Cluster3-2	Cluster4-6
55219_0_0-254739-263800	254739	263800	153945_0_23-6-9141	GCA_000498375.2_ASM49837v2_genomic	CP017152.1		55219_0_0__255544_257455_1	255603_0_14__60321_62247_-1	clade3	1370126								Cluster0-0	Cluster1-0	Cluster2-2	Cluster3-2	Cluster4-6
330029_0_210-4890-15864	4890	15864	330029_0_210-4890-15864	GCA_011682175.1_ASM1168217v1_genomic	WHJG01000005.1	Chromosome	330029_0_210__10665_12576_-1	82428_0_17__46885_48802_-1	clade3									Cluster0-0	Cluster1-0	Cluster2-14
126180_0_5-39303-56022	39303	56022	168937_0_0-2344239-2361019	GCA_002210065.1_ASM221006v1_genomic	CP021787.1		126180_0_5__40108_42019_1	255603_0_14__60321_62247_-1	clade3	470	Proteobacteria	Gammaproteobacteria	Pseudomonadales	Moraxellaceae	-	Acinetobacter	Acinetobacter baumannii	Cluster0-0	Cluster1-0	Cluster2-2	Cluster3-2	Cluster4-6
120439_0_0-1994739-2003800	1994739	2003800	93796_0_448-4996-14077	GCA_002082865.1_ASM208286v1_genomic	CP020578.1		120439_0_0__2001085_2002996_-1	255603_0_14__60321_62247_-1	clade3	470	Proteobacteria	Gammaproteobacteria	Pseudomonadales	Moraxellaceae	-	Acinetobacter	Acinetobacter baumannii	Cluster0-0	Cluster1-0	Cluster2-2	Cluster3-2	Cluster4-6
113083_0_0-3698304-3730885	3698304	3730885	112180_0_1-428031-460612	GCA_001895985.1_ASM189598v1_genomic	CP018256.1		113083_0_0__3715984_3717895_-1	255603_0_14__60321_62247_-1	clade3	470	Proteobacteria	Gammaproteobacteria	Pseudomonadales	Moraxellaceae	-	Acinetobacter	Acinetobacter baumannii	Cluster0-0	Cluster1-0	Cluster2-2	Cluster3-2	Cluster4-6
112180_0_1-428031-460612	428031	460612	112180_0_1-428031-460612	GCA_001874915.1_ASM187491v1_genomic	MPBZ01000002.1	Chromosome	112180_0_1__451533_453444_-1	255603_0_14__60321_62247_-1	clade3	470	Proteobacteria	Gammaproteobacteria	Pseudomonadales	Moraxellaceae	-	Acinetobacter	Acinetobacter baumannii	Cluster0-0	Cluster1-0	Cluster2-2	Cluster3-2	Cluster4-6
99488_0_0-213397-222458	213397	222458	93796_0_448-4996-14077	GCA_001573105.1_ASM157310v1_genomic	CP014540.1		99488_0_0__214202_216113_1	255603_0_14__60321_62247_-1	clade3	470	Proteobacteria	Gammaproteobacteria	Pseudomonadales	Moraxellaceae	-	Acinetobacter	Acinetobacter baumannii	Cluster0-0	Cluster1-0	Cluster2-2	Cluster3-2	Cluster4-6
98347_0_0-3986562-3995623	3986562	3995623	93796_0_448-4996-14077	GCA_001543995.1_ASM154399v1_genomic	CP014215.1		98347_0_0__3987367_3989278_1	255603_0_14__60321_62247_-1	clade3	470	Proteobacteria	Gammaproteobacteria	Pseudomonadales	Moraxellaceae	-	Acinetobacter	Acinetobacter baumannii	Cluster0-0	Cluster1-0	Cluster2-2	Cluster3-2	Cluster4-6
98241_0_122-5571-14652	5571	14652	93796_0_448-4996-14077	GCA_001541525.1_ASM154152v1_genomic	LJAC01000209.1		98241_0_122__6376_8287_1	255603_0_14__60321_62247_-1	clade3	470	Proteobacteria	Gammaproteobacteria	Pseudomonadales	Moraxellaceae	-	Acinetobacter	Acinetobacter baumannii	Cluster0-0	Cluster1-0	Cluster2-2	Cluster3-2	Cluster4-6
96969_0_0-3833025-3842086	3833025	3842086	93796_0_448-4996-14077	GCA_001514375.1_ASM151437v1_genomic	CP013924.1		96969_0_0__3839371_3841282_-1	255603_0_14__60321_62247_-1	clade3	470	Proteobacteria	Gammaproteobacteria	Pseudomonadales	Moraxellaceae	-	Acinetobacter	Acinetobacter baumannii	Cluster0-0	Cluster1-0	Cluster2-2	Cluster3-2	Cluster4-6
93796_0_448-4996-14077	4996	14077	93796_0_448-4996-14077	GCA_001433675.1_ASM143367v1_genomic	LLDU01000449.1	Uncertain - plasmid or chromosomal	93796_0_448__5801_7712_1	255603_0_14__60321_62247_-1	clade3	470	Proteobacteria	Gammaproteobacteria	Pseudomonadales	Moraxellaceae	-	Acinetobacter	Acinetobacter baumannii	Cluster0-0	Cluster1-0	Cluster2-2	Cluster3-2	Cluster4-6
92937_0_180-5354-14415	5354	14415	93796_0_448-4996-14077	GCA_001414645.1_ASM141464v1_genomic	LLFF01000181.1		92937_0_180__6159_8070_1	255603_0_14__60321_62247_-1	clade3	470	Proteobacteria	Gammaproteobacteria	Pseudomonadales	Moraxellaceae	-	Acinetobacter	Acinetobacter baumannii	Cluster0-0	Cluster1-0	Cluster2-2	Cluster3-2	Cluster4-6
70384_0_0-3774356-3783417	3774356	3783417	93796_0_448-4996-14077	GCA_000828795.1_ASM82879v1_genomic	AP013357.1		70384_0_0__3780702_3782613_-1	255603_0_14__60321_62247_-1	clade3	1401639	Proteobacteria	Gammaproteobacteria	Pseudomonadales	Moraxellaceae	-	Acinetobacter	Acinetobacter baumannii NCGM 237	Cluster0-0	Cluster1-0	Cluster2-2	Cluster3-2	Cluster4-6
69660_0_171-5450-14511	5450	14511	93796_0_448-4996-14077	GCA_000811565.3_ASM81156v3_genomic	JWUO03000059.1		69660_0_171__6255_8166_1	255603_0_14__60321_62247_-1	clade3	470	Proteobacteria	Gammaproteobacteria	Pseudomonadales	Moraxellaceae	-	Acinetobacter	Acinetobacter baumannii	Cluster0-0	Cluster1-0	Cluster2-2	Cluster3-2	Cluster4-6
69640_0_60-43822-52883	43822	52883	93796_0_448-4996-14077	GCA_000811165.3_ASM81116v3_genomic	JWWA03000044.1		69640_0_60__44627_46538_1	255603_0_14__60321_62247_-1	clade3	470	Proteobacteria	Gammaproteobacteria	Pseudomonadales	Moraxellaceae	-	Acinetobacter	Acinetobacter baumannii	Cluster0-0	Cluster1-0	Cluster2-2	Cluster3-2	Cluster4-6
69631_0_34-40351-49412	40351	49412	93796_0_448-4996-14077	GCA_000810945.3_ASM81094v3_genomic	JWTT03000013.1		69631_0_34__41156_43067_1	255603_0_14__60321_62247_-1	clade3	470	Proteobacteria	Gammaproteobacteria	Pseudomonadales	Moraxellaceae	-	Acinetobacter	Acinetobacter baumannii	Cluster0-0	Cluster1-0	Cluster2-2	Cluster3-2	Cluster4-6
69614_0_108-56379-65440	56379	65440	93796_0_448-4996-14077	GCA_000810625.3_ASM81062v3_genomic	JWXB03000007.1		69614_0_108__62725_64636_-1	255603_0_14__60321_62247_-1	clade3	470	Proteobacteria	Gammaproteobacteria	Pseudomonadales	Moraxellaceae	-	Acinetobacter	Acinetobacter baumannii	Cluster0-0	Cluster1-0	Cluster2-2	Cluster3-2	Cluster4-6
69578_0_52-65490-74551	65490	74551	93796_0_448-4996-14077	GCA_000809885.3_ASM80988v3_genomic	JWVA03000005.1		69578_0_52__71836_73747_-1	255603_0_14__60321_62247_-1	clade3	470	Proteobacteria	Gammaproteobacteria	Pseudomonadales	Moraxellaceae	-	Acinetobacter	Acinetobacter baumannii	Cluster0-0	Cluster1-0	Cluster2-2	Cluster3-2	Cluster4-6
69574_0_91-31833-40894	31833	40894	93796_0_448-4996-14077	GCA_000809805.3_ASM80980v3_genomic	JWVE03000085.1		69574_0_91__32638_34549_1	255603_0_14__60321_62247_-1	clade3	470	Proteobacteria	Gammaproteobacteria	Pseudomonadales	Moraxellaceae	-	Acinetobacter	Acinetobacter baumannii	Cluster0-0	Cluster1-0	Cluster2-2	Cluster3-2	Cluster4-6
69561_0_38-57011-66072	57011	66072	93796_0_448-4996-14077	GCA_000809545.3_ASM80954v3_genomic	JWXY03000133.1		69561_0_38__63357_65268_-1	255603_0_14__60321_62247_-1	clade3	470	Proteobacteria	Gammaproteobacteria	Pseudomonadales	Moraxellaceae	-	Acinetobacter	Acinetobacter baumannii	Cluster0-0	Cluster1-0	Cluster2-2	Cluster3-2	Cluster4-6
69544_0_45-5604-14665	5604	14665	93796_0_448-4996-14077	GCA_000809205.3_ASM80920v3_genomic	JWYA03000014.1		69544_0_45__6409_8320_1	255603_0_14__60321_62247_-1	clade3	470	Proteobacteria	Gammaproteobacteria	Pseudomonadales	Moraxellaceae	-	Acinetobacter	Acinetobacter baumannii	Cluster0-0	Cluster1-0	Cluster2-2	Cluster3-2	Cluster4-6
69376_0_39-31860-40921	31860	40921	93796_0_448-4996-14077	GCA_000805275.1_ASM80527v1_genomic	JSDM01000044.1		69376_0_39__32665_34576_1	255603_0_14__60321_62247_-1	clade3	470	Proteobacteria	Gammaproteobacteria	Pseudomonadales	Moraxellaceae	-	Acinetobacter	Acinetobacter baumannii	Cluster0-0	Cluster1-0	Cluster2-2	Cluster3-2	Cluster4-6
69348_0_32-31884-40945	31884	40945	93796_0_448-4996-14077	GCA_000804715.1_ASM80471v1_genomic	JSCM01000039.1		69348_0_32__32689_34600_1	255603_0_14__60321_62247_-1	clade3	470	Proteobacteria	Gammaproteobacteria	Pseudomonadales	Moraxellaceae	-	Acinetobacter	Acinetobacter baumannii	Cluster0-0	Cluster1-0	Cluster2-2	Cluster3-2	Cluster4-6
68543_0_38-31846-40907	31846	40907	93796_0_448-4996-14077	GCA_000787335.1_ASM78733v1_genomic	JPLL01000039.1		68543_0_38__32651_34562_1	255603_0_14__60321_62247_-1	clade3	470	Proteobacteria	Gammaproteobacteria	Pseudomonadales	Moraxellaceae	-	Acinetobacter	Acinetobacter baumannii	Cluster0-0	Cluster1-0	Cluster2-2	Cluster3-2	Cluster4-6
68542_0_35-31846-40907	31846	40907	93796_0_448-4996-14077	GCA_000787315.1_ASM78731v1_genomic	JPLK01000041.1		68542_0_35__32651_34562_1	255603_0_14__60321_62247_-1	clade3	470	Proteobacteria	Gammaproteobacteria	Pseudomonadales	Moraxellaceae	-	Acinetobacter	Acinetobacter baumannii	Cluster0-0	Cluster1-0	Cluster2-2	Cluster3-2	Cluster4-6
65776_0_16-31867-40928	31867	40928	93796_0_448-4996-14077	GCA_000723145.1_Acinetobacter_baumannii_Genome_sequencing_genomic	JDSZ01000017.1		65776_0_16__32672_34583_1	255603_0_14__60321_62247_-1	clade3	1458922	Proteobacteria	Gammaproteobacteria	Pseudomonadales	Moraxellaceae	-	Acinetobacter	Acinetobacter baumannii LY5	Cluster0-0	Cluster1-0	Cluster2-2	Cluster3-2	Cluster4-6
64389_0_2-434279-443340	434279	443340	93796_0_448-4996-14077	GCA_000692095.1_Acin_baum_BIDMC_56_V1_genomic	KK736157.1		64389_0_2__440625_442536_-1	255603_0_14__60321_62247_-1	clade3	1439316	Proteobacteria	Gammaproteobacteria	Pseudomonadales	Moraxellaceae	-	Acinetobacter	Acinetobacter baumannii BIDMC 56	Cluster0-0	Cluster1-0	Cluster2-2	Cluster3-2	Cluster4-6
60489_0_25-37146-46225	37146	46225	93796_0_448-4996-14077	GCA_000611185.1_ASM61118v1_genomic	JHPG01000026.1		60489_0_25__37950_39861_1	255603_0_14__60321_62247_-1	clade3	1311106								Cluster0-0	Cluster1-0	Cluster2-2	Cluster3-2	Cluster4-6
59029_0_3-33793-42854	33793	42854	93796_0_448-4996-14077	GCA_000580275.1_ASM58027v1_genomic	JEYT01000004.1		59029_0_3__34598_36509_1	255603_0_14__60321_62247_-1	clade3	1310554	Proteobacteria	Gammaproteobacteria	Pseudomonadales	Moraxellaceae	-	Acinetobacter	Acinetobacter baumannii 1036938	Cluster0-0	Cluster1-0	Cluster2-2	Cluster3-2	Cluster4-6
55914_0_17-65517-74578	65517	74578	93796_0_448-4996-14077	GCA_000515515.1_gabuh10107_v01_genomic	AYGN01000018.1		55914_0_17__71863_73774_-1	255603_0_14__60321_62247_-1	clade3	1398948								Cluster0-0	Cluster1-0	Cluster2-2	Cluster3-2	Cluster4-6
49344_0_1-38749-47810	38749	47810	93796_0_448-4996-14077	GCA_000369285.1_Acin_baum_NIPH_528_V1_genomic	KB849907.1		49344_0_1__39554_41465_1	255603_0_14__60321_62247_-1	clade3	1217636	Proteobacteria	Gammaproteobacteria	Pseudomonadales	Moraxellaceae	-	Acinetobacter	Acinetobacter baumannii NIPH 528	Cluster0-0	Cluster1-0	Cluster2-2	Cluster3-2	Cluster4-6
46376_0_5-31817-40878	31817	40878	93796_0_448-4996-14077	GCA_000299655.1_ASM29965v1_genomic	AMGR01000006.1		46376_0_5__32622_34533_1	255603_0_14__60321_62247_-1	clade3	1223564	Proteobacteria	Gammaproteobacteria	Pseudomonadales	Moraxellaceae	-	Acinetobacter	Acinetobacter baumannii ZWS1122	Cluster0-0	Cluster1-0	Cluster2-2	Cluster3-2	Cluster4-6
114196_0_0-3690477-3723058	3690477	3723058	112180_0_1-428031-460612	GCA_001922205.1_ASM192220v1_genomic	CP016295.1		114196_0_0__3708157_3710068_-1	255603_0_14__60321_62247_-1	clade3	470	Proteobacteria	Gammaproteobacteria	Pseudomonadales	Moraxellaceae	-	Acinetobacter	Acinetobacter baumannii	Cluster0-0	Cluster1-0	Cluster2-2	Cluster3-2	Cluster4-6
74626_0_0-3805672-3838253	3805672	3838253	112180_0_1-428031-460612	GCA_001026965.1_ASM102696v1_genomic	CP010779.1		74626_0_0__3829174_3831085_-1	255603_0_14__60321_62247_-1	clade3	470	Proteobacteria	Gammaproteobacteria	Pseudomonadales	Moraxellaceae	-	Acinetobacter	Acinetobacter baumannii	Cluster0-0	Cluster1-0	Cluster2-2	Cluster3-2	Cluster4-6
103616_0_106-57029-68940	57029	68940	92968_0_334-7354-19321	GCA_001674505.1_ASM167450v1_genomic	LZVW01000107.1		103616_0_106__66225_68136_-1	255603_0_14__60321_62247_-1	clade3	470	Proteobacteria	Gammaproteobacteria	Pseudomonadales	Moraxellaceae	-	Acinetobacter	Acinetobacter baumannii	Cluster0-0	Cluster1-0	Cluster2-2	Cluster3-2	Cluster4-6
103863_0_3-31797-43726	31797	43726	92968_0_334-7354-19321	GCA_001680305.1_ASM168030v1_genomic	MACY01000012.1		103863_0_3__32601_34512_1	255603_0_14__60321_62247_-1	clade3	470	Proteobacteria	Gammaproteobacteria	Pseudomonadales	Moraxellaceae	-	Acinetobacter	Acinetobacter baumannii	Cluster0-0	Cluster1-0	Cluster2-2	Cluster3-2	Cluster4-6
111671_0_8-56971-68882	56971	68882	92968_0_334-7354-19321	GCA_001863745.1_ASM186374v1_genomic	LYKO01000009.1		111671_0_8__66167_68078_-1	255603_0_14__60321_62247_-1	clade3	470	Proteobacteria	Gammaproteobacteria	Pseudomonadales	Moraxellaceae	-	Acinetobacter	Acinetobacter baumannii	Cluster0-0	Cluster1-0	Cluster2-2	Cluster3-2	Cluster4-6
111677_0_11-65456-77367	65456	77367	92968_0_334-7354-19321	GCA_001863865.1_ASM186386v1_genomic	LYJW01000012.1		111677_0_11__74652_76563_-1	255603_0_14__60321_62247_-1	clade3	470	Proteobacteria	Gammaproteobacteria	Pseudomonadales	Moraxellaceae	-	Acinetobacter	Acinetobacter baumannii	Cluster0-0	Cluster1-0	Cluster2-2	Cluster3-2	Cluster4-6
111705_0_15-56971-68882	56971	68882	92968_0_334-7354-19321	GCA_001864435.1_ASM186443v1_genomic	LYJQ01000016.1		111705_0_15__66167_68078_-1	255603_0_14__60321_62247_-1	clade3	470	Proteobacteria	Gammaproteobacteria	Pseudomonadales	Moraxellaceae	-	Acinetobacter	Acinetobacter baumannii	Cluster0-0	Cluster1-0	Cluster2-2	Cluster3-2	Cluster4-6
117154_0_12-31891-43802	31891	43802	92968_0_334-7354-19321	GCA_002006635.1_ASM200663v1_genomic	LWSM01000013.1		117154_0_12__32696_34607_1	255603_0_14__60321_62247_-1	clade3	470	Proteobacteria	Gammaproteobacteria	Pseudomonadales	Moraxellaceae	-	Acinetobacter	Acinetobacter baumannii	Cluster0-0	Cluster1-0	Cluster2-2	Cluster3-2	Cluster4-6
117155_0_44-31787-43698	31787	43698	92968_0_334-7354-19321	GCA_002006655.1_ASM200665v1_genomic	LWSO01000045.1		117155_0_44__32592_34503_1	255603_0_14__60321_62247_-1	clade3	470	Proteobacteria	Gammaproteobacteria	Pseudomonadales	Moraxellaceae	-	Acinetobacter	Acinetobacter baumannii	Cluster0-0	Cluster1-0	Cluster2-2	Cluster3-2	Cluster4-6
117156_0_87-56915-68826	56915	68826	92968_0_334-7354-19321	GCA_002006665.1_ASM200666v1_genomic	LWSN01000088.1		117156_0_87__66111_68022_-1	255603_0_14__60321_62247_-1	clade3	470	Proteobacteria	Gammaproteobacteria	Pseudomonadales	Moraxellaceae	-	Acinetobacter	Acinetobacter baumannii	Cluster0-0	Cluster1-0	Cluster2-2	Cluster3-2	Cluster4-6
122908_0_3-57025-68936	57025	68936	92968_0_334-7354-19321	GCA_002136595.1_ASM213659v1_genomic	NGBU01000069.1		122908_0_3__66221_68132_-1	255603_0_14__60321_62247_-1	clade3	470	Proteobacteria	Gammaproteobacteria	Pseudomonadales	Moraxellaceae	-	Acinetobacter	Acinetobacter baumannii	Cluster0-0	Cluster1-0	Cluster2-2	Cluster3-2	Cluster4-6
123266_0_5-65512-77423	65512	77423	92968_0_334-7354-19321	GCA_002143835.1_ASM214383v1_genomic	NGHK01000074.1		123266_0_5__74708_76619_-1	255603_0_14__60321_62247_-1	clade3	470	Proteobacteria	Gammaproteobacteria	Pseudomonadales	Moraxellaceae	-	Acinetobacter	Acinetobacter baumannii	Cluster0-0	Cluster1-0	Cluster2-2	Cluster3-2	Cluster4-6
123322_0_1-57025-68936	57025	68936	92968_0_334-7354-19321	GCA_002144955.1_ASM214495v1_genomic	NGJB01000034.1		123322_0_1__66221_68132_-1	255603_0_14__60321_62247_-1	clade3	470	Proteobacteria	Gammaproteobacteria	Pseudomonadales	Moraxellaceae	-	Acinetobacter	Acinetobacter baumannii	Cluster0-0	Cluster1-0	Cluster2-2	Cluster3-2	Cluster4-6
64564_0_0-3563953-3655599	3563953	3655599	64564_0_0-3563953-3655599	GCA_000695855.3_ASM69585v3_genomic	CP007535.2	Chromosome	64564_0_0__3652884_3654795_-1	255603_0_14__60321_62247_-1	clade3	470	Proteobacteria	Gammaproteobacteria	Pseudomonadales	Moraxellaceae	-	Acinetobacter	Acinetobacter baumannii	Cluster0-0	Cluster1-1	Cluster2-4	Cluster3-2	Cluster4-6	Cluster5-20
198024_0_54-312353-332235	312353	332235	198024_0_54-312353-332235	GCA_900495365.1_24276_2_224_genomic	UFKJ01000001.1	Chromosome	198024_0_54__313157_315068_1	255603_0_14__60321_62247_-1	clade3	106654	Proteobacteria	Gammaproteobacteria	Pseudomonadales	Moraxellaceae	-	Acinetobacter	Acinetobacter nosocomialis	Cluster0-0	Cluster1-0	Cluster2-2	Cluster3-2	Cluster4-6
114197_0_0-3683730-3716311	3683730	3716311	112180_0_1-428031-460612	GCA_001922225.1_ASM192222v1_genomic	CP016298.1		114197_0_0__3701410_3703321_-1	255603_0_14__60321_62247_-1	clade3	470	Proteobacteria	Gammaproteobacteria	Pseudomonadales	Moraxellaceae	-	Acinetobacter	Acinetobacter baumannii	Cluster0-0	Cluster1-0	Cluster2-2	Cluster3-2	Cluster4-6
55943_0_10-1131431-1164012	1131431	1164012	112180_0_1-428031-460612	GCA_000516095.2_gabuh99pb_v01_genomic	AYOH01000011.1		55943_0_10__1149111_1151022_-1	255603_0_14__60321_62247_-1	clade3	1398991	Proteobacteria	Gammaproteobacteria	Pseudomonadales	Moraxellaceae	-	Acinetobacter	Acinetobacter baumannii UH9907	Cluster0-0	Cluster1-0	Cluster2-2	Cluster3-2	Cluster4-6
201646_0_0-3650999-3683549	3650999	3683549	112180_0_1-428031-460612	GCA_003359255.2_ASM335925v2_genomic	CP033516.1		201646_0_0__3668663_3670574_-1	255603_0_14__60321_62247_-1	clade3	470	Proteobacteria	Gammaproteobacteria	Pseudomonadales	Moraxellaceae	-	Acinetobacter	Acinetobacter baumannii	Cluster0-0	Cluster1-0	Cluster2-2	Cluster3-2	Cluster4-6
168935_0_0-3650999-3683549	3650999	3683549	112180_0_1-428031-460612	GCA_003359255.1_ASM335925v1_genomic	QFXV01000001.1		168935_0_0__3668663_3670574_-1	255603_0_14__60321_62247_-1	clade3	470	Proteobacteria	Gammaproteobacteria	Pseudomonadales	Moraxellaceae	-	Acinetobacter	Acinetobacter baumannii	Cluster0-0	Cluster1-0	Cluster2-2	Cluster3-2	Cluster4-6
165398_0_0-3827210-3859791	3827210	3859791	112180_0_1-428031-460612	GCA_003264275.1_ASM326427v1_genomic	CP021326.1		165398_0_0__3844890_3846801_-1	255603_0_14__60321_62247_-1	clade3	470	Proteobacteria	Gammaproteobacteria	Pseudomonadales	Moraxellaceae	-	Acinetobacter	Acinetobacter baumannii	Cluster0-0	Cluster1-0	Cluster2-2	Cluster3-2	Cluster4-6
162083_0_1-2890018-2922599	2890018	2922599	112180_0_1-428031-460612	GCA_003194535.1_ASM319453v1_genomic	NTCX01000001.1		162083_0_1__2907698_2909609_-1	255603_0_14__60321_62247_-1	clade3	470	Proteobacteria	Gammaproteobacteria	Pseudomonadales	Moraxellaceae	-	Acinetobacter	Acinetobacter baumannii	Cluster0-0	Cluster1-0	Cluster2-2	Cluster3-2	Cluster4-6
127809_0_24-65512-77423	65512	77423	92968_0_334-7354-19321	GCA_002249435.1_ASM224943v1_genomic	NQFG01000116.1		127809_0_24__74708_76619_-1	255603_0_14__60321_62247_-1	clade3	470	Proteobacteria	Gammaproteobacteria	Pseudomonadales	Moraxellaceae	-	Acinetobacter	Acinetobacter baumannii	Cluster0-0	Cluster1-0	Cluster2-2	Cluster3-2	Cluster4-6
146372_0_57-2826-14737	2826	14737	92968_0_334-7354-19321	GCA_002760795.1_ASM276079v1_genomic	MWTX01000150.1		146372_0_57__12022_13933_-1	255603_0_14__60321_62247_-1	clade3	470	Proteobacteria	Gammaproteobacteria	Pseudomonadales	Moraxellaceae	-	Acinetobacter	Acinetobacter baumannii	Cluster0-0	Cluster1-0	Cluster2-2	Cluster3-2	Cluster4-6
153799_0_0-90938-123519	90938	123519	112180_0_1-428031-460612	GCA_002948475.1_ASM294847v1_genomic	CP026943.1		153799_0_0__114440_116351_-1	255603_0_14__60321_62247_-1	clade3	470	Proteobacteria	Gammaproteobacteria	Pseudomonadales	Moraxellaceae	-	Acinetobacter	Acinetobacter baumannii	Cluster0-0	Cluster1-0	Cluster2-2	Cluster3-2	Cluster4-6
43072_0_52-5329-14392	5329	14392	93796_0_448-4996-14077	GCA_000222265.2_ASM22226v2_genomic	AFTB01000233.1		43072_0_52__11677_13588_-1	255603_0_14__60321_62247_-1	clade3	992404	Proteobacteria	Gammaproteobacteria	Pseudomonadales	Moraxellaceae	-	Acinetobacter	Acinetobacter baumannii ABNIH3	Cluster0-0	Cluster1-0	Cluster2-2	Cluster3-2	Cluster4-6
331560_0_0-3704499-3713560	3704499	3713560	93796_0_448-4996-14077	GCA_012272775.1_ASM1227277v1_genomic	CP050914.1		331560_0_0__3710845_3712756_-1	255603_0_14__60321_62247_-1	clade3	470	Proteobacteria	Gammaproteobacteria	Pseudomonadales	Moraxellaceae	-	Acinetobacter	Acinetobacter baumannii	Cluster0-0	Cluster1-0	Cluster2-2	Cluster3-2	Cluster4-6
317150_0_23-65512-74573	65512	74573	93796_0_448-4996-14077	GCA_009758335.1_ASM975833v1_genomic	WQML01000017.1		317150_0_23__71858_73769_-1	255603_0_14__60321_62247_-1	clade3									Cluster0-0	Cluster1-0	Cluster2-2	Cluster3-2	Cluster4-6
168004_0_362-57103-66164	57103	66164	93796_0_448-4996-14077	GCA_003335995.1_ASM333599v1_genomic	QPHQ01000013.1		168004_0_362__63449_65360_-1	255603_0_14__60321_62247_-1	clade3	470	Proteobacteria	Gammaproteobacteria	Pseudomonadales	Moraxellaceae	-	Acinetobacter	Acinetobacter baumannii	Cluster0-0	Cluster1-0	Cluster2-2	Cluster3-2	Cluster4-6
287927_0_2-32201-41262	32201	41262	93796_0_448-4996-14077	GCA_006366195.1_ASM636619v1_genomic	PRHC01000003.1		287927_0_2__33006_34917_1	255603_0_14__60321_62247_-1	clade3	470	Proteobacteria	Gammaproteobacteria	Pseudomonadales	Moraxellaceae	-	Acinetobacter	Acinetobacter baumannii	Cluster0-0	Cluster1-0	Cluster2-2	Cluster3-2	Cluster4-6
287889_0_2-31961-41022	31961	41022	93796_0_448-4996-14077	GCA_006365405.1_ASM636540v1_genomic	PRFI01000003.1		287889_0_2__32766_34677_1	255603_0_14__60321_62247_-1	clade3	470	Proteobacteria	Gammaproteobacteria	Pseudomonadales	Moraxellaceae	-	Acinetobacter	Acinetobacter baumannii	Cluster0-0	Cluster1-0	Cluster2-2	Cluster3-2	Cluster4-6
212912_0_0-3686986-3696047	3686986	3696047	93796_0_448-4996-14077	GCA_004101725.1_ASM410172v1_genomic	CP035185.1		212912_0_0__3693332_3695243_-1	255603_0_14__60321_62247_-1	clade3	470	Proteobacteria	Gammaproteobacteria	Pseudomonadales	Moraxellaceae	-	Acinetobacter	Acinetobacter baumannii	Cluster0-0	Cluster1-0	Cluster2-2	Cluster3-2	Cluster4-6
212910_0_0-3690298-3699359	3690298	3699359	93796_0_448-4996-14077	GCA_004101685.1_ASM410168v1_genomic	CP035184.1		212910_0_0__3696644_3698555_-1	255603_0_14__60321_62247_-1	clade3	470	Proteobacteria	Gammaproteobacteria	Pseudomonadales	Moraxellaceae	-	Acinetobacter	Acinetobacter baumannii	Cluster0-0	Cluster1-0	Cluster2-2	Cluster3-2	Cluster4-6
209861_0_7-31856-40917	31856	40917	93796_0_448-4996-14077	GCA_003954085.1_ASM395408v1_genomic	RWVZ01000077.1		209861_0_7__32661_34572_1	255603_0_14__60321_62247_-1	clade3	470	Proteobacteria	Gammaproteobacteria	Pseudomonadales	Moraxellaceae	-	Acinetobacter	Acinetobacter baumannii	Cluster0-0	Cluster1-0	Cluster2-2	Cluster3-2	Cluster4-6
209655_0_46-48959-58020	48959	58020	93796_0_448-4996-14077	GCA_003949305.1_ASM394930v1_genomic	RFCJ01000018.1		209655_0_46__55305_57216_-1	255603_0_14__60321_62247_-1	clade3	470	Proteobacteria	Gammaproteobacteria	Pseudomonadales	Moraxellaceae	-	Acinetobacter	Acinetobacter baumannii	Cluster0-0	Cluster1-0	Cluster2-2	Cluster3-2	Cluster4-6
205191_0_41-16024-25091	16024	25091	93796_0_448-4996-14077	GCA_003843655.1_ASM384365v1_genomic	MKHI01000042.1		205191_0_41__22376_24287_-1	255603_0_14__60321_62247_-1	clade3	470	Proteobacteria	Gammaproteobacteria	Pseudomonadales	Moraxellaceae	-	Acinetobacter	Acinetobacter baumannii	Cluster0-0	Cluster1-0	Cluster2-2	Cluster3-2	Cluster4-6
205190_0_70-73675-82739	73675	82739	93796_0_448-4996-14077	GCA_003843645.1_ASM384364v1_genomic	MKHM01000071.1		205190_0_70__74480_76391_1	255603_0_14__60321_62247_-1	clade3	470	Proteobacteria	Gammaproteobacteria	Pseudomonadales	Moraxellaceae	-	Acinetobacter	Acinetobacter baumannii	Cluster0-0	Cluster1-0	Cluster2-2	Cluster3-2	Cluster4-6
200189_0_0-3642543-3651604	3642543	3651604	93796_0_448-4996-14077	GCA_003591615.1_ASM359161v1_genomic	CP023140.1		200189_0_0__3648889_3650800_-1	255603_0_14__60321_62247_-1	clade3	470	Proteobacteria	Gammaproteobacteria	Pseudomonadales	Moraxellaceae	-	Acinetobacter	Acinetobacter baumannii	Cluster0-0	Cluster1-0	Cluster2-2	Cluster3-2	Cluster4-6
198177_0_15-31963-41024	31963	41024	93796_0_448-4996-14077	GCA_900496935.1_24276_3_64_genomic	UFPM01000018.1		198177_0_15__32768_34679_1	255603_0_14__60321_62247_-1	clade3	470	Proteobacteria	Gammaproteobacteria	Pseudomonadales	Moraxellaceae	-	Acinetobacter	Acinetobacter baumannii	Cluster0-0	Cluster1-0	Cluster2-2	Cluster3-2	Cluster4-6
194027_0_0-3682743-3691804	3682743	3691804	93796_0_448-4996-14077	GCA_900444795.1_34576_A01_genomic	UFRS01000003.1		194027_0_0__3689089_3691000_-1	255603_0_14__60321_62247_-1	clade3	470	Proteobacteria	Gammaproteobacteria	Pseudomonadales	Moraxellaceae	-	Acinetobacter	Acinetobacter baumannii	Cluster0-0	Cluster1-0	Cluster2-2	Cluster3-2	Cluster4-6
194021_0_6-223433-232494	223433	232494	93796_0_448-4996-14077	GCA_900444735.1_54669_D01_genomic	UIGA01000001.1		194021_0_6__224238_226149_1	255603_0_14__60321_62247_-1	clade3	470	Proteobacteria	Gammaproteobacteria	Pseudomonadales	Moraxellaceae	-	Acinetobacter	Acinetobacter baumannii	Cluster0-0	Cluster1-0	Cluster2-2	Cluster3-2	Cluster4-6
173722_0_0-3632865-3641926	3632865	3641926	93796_0_448-4996-14077	GCA_003522785.1_ASM352278v1_genomic	CP023026.1		173722_0_0__3639211_3641122_-1	255603_0_14__60321_62247_-1	clade3	470	Proteobacteria	Gammaproteobacteria	Pseudomonadales	Moraxellaceae	-	Acinetobacter	Acinetobacter baumannii	Cluster0-0	Cluster1-0	Cluster2-2	Cluster3-2	Cluster4-6
161754_0_0-2426035-2435096	2426035	2435096	93796_0_448-4996-14077	GCA_003181015.1_ASM318101v1_genomic	CP029569.1		161754_0_0__2432381_2434292_-1	255603_0_14__60321_62247_-1	clade3	470	Proteobacteria	Gammaproteobacteria	Pseudomonadales	Moraxellaceae	-	Acinetobacter	Acinetobacter baumannii	Cluster0-0	Cluster1-0	Cluster2-2	Cluster3-2	Cluster4-6
288002_0_2-32278-41339	32278	41339	93796_0_448-4996-14077	GCA_006367685.1_ASM636768v1_genomic	PRHB01000003.1		288002_0_2__33083_34994_1	255603_0_14__60321_62247_-1	clade3	470	Proteobacteria	Gammaproteobacteria	Pseudomonadales	Moraxellaceae	-	Acinetobacter	Acinetobacter baumannii	Cluster0-0	Cluster1-0	Cluster2-2	Cluster3-2	Cluster4-6
156172_0_0-628367-637428	628367	637428	93796_0_448-4996-14077	GCA_003010655.1_ASM301065v1_genomic	CP027607.1		156172_0_0__634713_636624_-1	255603_0_14__60321_62247_-1	clade3	470	Proteobacteria	Gammaproteobacteria	Pseudomonadales	Moraxellaceae	-	Acinetobacter	Acinetobacter baumannii	Cluster0-0	Cluster1-0	Cluster2-2	Cluster3-2	Cluster4-6
153927_0_9-57037-66098	57037	66098	93796_0_448-4996-14077	GCA_002951075.1_ASM295107v1_genomic	PUDM01000010.1		153927_0_9__63383_65294_-1	255603_0_14__60321_62247_-1	clade3	470	Proteobacteria	Gammaproteobacteria	Pseudomonadales	Moraxellaceae	-	Acinetobacter	Acinetobacter baumannii	Cluster0-0	Cluster1-0	Cluster2-2	Cluster3-2	Cluster4-6
129039_0_94-65456-74517	65456	74517	93796_0_448-4996-14077	GCA_002277325.1_ASM227732v1_genomic	NKJW01000003.1		129039_0_94__71802_73713_-1	255603_0_14__60321_62247_-1	clade3	470	Proteobacteria	Gammaproteobacteria	Pseudomonadales	Moraxellaceae	-	Acinetobacter	Acinetobacter baumannii	Cluster0-0	Cluster1-0	Cluster2-2	Cluster3-2	Cluster4-6
125049_0_6-65512-74573	65512	74573	93796_0_448-4996-14077	GCA_002184055.1_ASM218405v1_genomic	NDAR01000059.1		125049_0_6__71858_73769_-1	255603_0_14__60321_62247_-1	clade3	470	Proteobacteria	Gammaproteobacteria	Pseudomonadales	Moraxellaceae	-	Acinetobacter	Acinetobacter baumannii	Cluster0-0	Cluster1-0	Cluster2-2	Cluster3-2	Cluster4-6
125045_0_3-65512-74573	65512	74573	93796_0_448-4996-14077	GCA_002183975.1_ASM218397v1_genomic	NCZX01000022.1		125045_0_3__71858_73769_-1	255603_0_14__60321_62247_-1	clade3	470	Proteobacteria	Gammaproteobacteria	Pseudomonadales	Moraxellaceae	-	Acinetobacter	Acinetobacter baumannii	Cluster0-0	Cluster1-0	Cluster2-2	Cluster3-2	Cluster4-6
125043_0_6-65512-74573	65512	74573	93796_0_448-4996-14077	GCA_002183945.1_ASM218394v1_genomic	NCZT01000033.1		125043_0_6__71858_73769_-1	255603_0_14__60321_62247_-1	clade3	470	Proteobacteria	Gammaproteobacteria	Pseudomonadales	Moraxellaceae	-	Acinetobacter	Acinetobacter baumannii	Cluster0-0	Cluster1-0	Cluster2-2	Cluster3-2	Cluster4-6
125025_0_5-65512-74573	65512	74573	93796_0_448-4996-14077	GCA_002183585.1_ASM218358v1_genomic	NCYD01000067.1		125025_0_5__71858_73769_-1	255603_0_14__60321_62247_-1	clade3	470	Proteobacteria	Gammaproteobacteria	Pseudomonadales	Moraxellaceae	-	Acinetobacter	Acinetobacter baumannii	Cluster0-0	Cluster1-0	Cluster2-2	Cluster3-2	Cluster4-6
124990_0_5-65512-74573	65512	74573	93796_0_448-4996-14077	GCA_002182875.1_ASM218287v1_genomic	NCZN01000041.1		124990_0_5__71858_73769_-1	255603_0_14__60321_62247_-1	clade3	470	Proteobacteria	Gammaproteobacteria	Pseudomonadales	Moraxellaceae	-	Acinetobacter	Acinetobacter baumannii	Cluster0-0	Cluster1-0	Cluster2-2	Cluster3-2	Cluster4-6
123328_0_6-65512-74573	65512	74573	93796_0_448-4996-14077	GCA_002145065.1_ASM214506v1_genomic	NGJH01000007.1		123328_0_6__71858_73769_-1	255603_0_14__60321_62247_-1	clade3	470	Proteobacteria	Gammaproteobacteria	Pseudomonadales	Moraxellaceae	-	Acinetobacter	Acinetobacter baumannii	Cluster0-0	Cluster1-0	Cluster2-2	Cluster3-2	Cluster4-6
122955_0_6-65512-74573	65512	74573	93796_0_448-4996-14077	GCA_002137525.1_ASM213752v1_genomic	NGDP01000060.1		122955_0_6__71858_73769_-1	255603_0_14__60321_62247_-1	clade3	470	Proteobacteria	Gammaproteobacteria	Pseudomonadales	Moraxellaceae	-	Acinetobacter	Acinetobacter baumannii	Cluster0-0	Cluster1-0	Cluster2-2	Cluster3-2	Cluster4-6
122931_0_6-31852-40913	31852	40913	93796_0_448-4996-14077	GCA_002137045.1_ASM213704v1_genomic	NGCR01000054.1		122931_0_6__32657_34568_1	255603_0_14__60321_62247_-1	clade3	470	Proteobacteria	Gammaproteobacteria	Pseudomonadales	Moraxellaceae	-	Acinetobacter	Acinetobacter baumannii	Cluster0-0	Cluster1-0	Cluster2-2	Cluster3-2	Cluster4-6
122925_0_5-48899-57960	48899	57960	93796_0_448-4996-14077	GCA_002136935.1_ASM213693v1_genomic	NGCL01000068.1		122925_0_5__55245_57156_-1	255603_0_14__60321_62247_-1	clade3	470	Proteobacteria	Gammaproteobacteria	Pseudomonadales	Moraxellaceae	-	Acinetobacter	Acinetobacter baumannii	Cluster0-0	Cluster1-0	Cluster2-2	Cluster3-2	Cluster4-6
122916_0_5-65512-74573	65512	74573	93796_0_448-4996-14077	GCA_002136745.1_ASM213674v1_genomic	NGCC01000028.1		122916_0_5__71858_73769_-1	255603_0_14__60321_62247_-1	clade3	470	Proteobacteria	Gammaproteobacteria	Pseudomonadales	Moraxellaceae	-	Acinetobacter	Acinetobacter baumannii	Cluster0-0	Cluster1-0	Cluster2-2	Cluster3-2	Cluster4-6
287978_0_2-32199-41260	32199	41260	93796_0_448-4996-14077	GCA_006367205.1_ASM636720v1_genomic	PRJR01000003.1		287978_0_2__33004_34915_1	255603_0_14__60321_62247_-1	clade3	470	Proteobacteria	Gammaproteobacteria	Pseudomonadales	Moraxellaceae	-	Acinetobacter	Acinetobacter baumannii	Cluster0-0	Cluster1-0	Cluster2-2	Cluster3-2	Cluster4-6
288026_0_2-31890-40951	31890	40951	93796_0_448-4996-14077	GCA_006368165.1_ASM636816v1_genomic	PRKP01000003.1		288026_0_2__32695_34606_1	255603_0_14__60321_62247_-1	clade3	470	Proteobacteria	Gammaproteobacteria	Pseudomonadales	Moraxellaceae	-	Acinetobacter	Acinetobacter baumannii	Cluster0-0	Cluster1-0	Cluster2-2	Cluster3-2	Cluster4-6
317016_0_21-65507-74568	65507	74568	93796_0_448-4996-14077	GCA_009753905.1_ASM975390v1_genomic	WQMC01000007.1		317016_0_21__71853_73764_-1	255603_0_14__60321_62247_-1	clade3									Cluster0-0	Cluster1-0	Cluster2-2	Cluster3-2	Cluster4-6
316623_0_27-57017-66078	57017	66078	93796_0_448-4996-14077	GCA_009736725.1_ASM973672v1_genomic	QHET01000032.1		316623_0_27__63363_65274_-1	255603_0_14__60321_62247_-1	clade3									Cluster0-0	Cluster1-0	Cluster2-2	Cluster3-2	Cluster4-6
316690_0_69-57017-66078	57017	66078	93796_0_448-4996-14077	GCA_009738065.1_ASM973806v1_genomic	QHGS01000008.1		316690_0_69__63363_65274_-1	255603_0_14__60321_62247_-1	clade3									Cluster0-0	Cluster1-0	Cluster2-2	Cluster3-2	Cluster4-6
316683_0_75-57017-66078	57017	66078	93796_0_448-4996-14077	GCA_009737905.1_ASM973790v1_genomic	QHGL01000007.1		316683_0_75__63363_65274_-1	255603_0_14__60321_62247_-1	clade3									Cluster0-0	Cluster1-0	Cluster2-2	Cluster3-2	Cluster4-6
316681_0_28-57017-66078	57017	66078	93796_0_448-4996-14077	GCA_009737885.1_ASM973788v1_genomic	QHGN01000031.1		316681_0_28__63363_65274_-1	255603_0_14__60321_62247_-1	clade3									Cluster0-0	Cluster1-0	Cluster2-2	Cluster3-2	Cluster4-6
316678_0_33-31838-40899	31838	40899	93796_0_448-4996-14077	GCA_009737795.1_ASM973779v1_genomic	QHGJ01000034.1		316678_0_33__32643_34554_1	255603_0_14__60321_62247_-1	clade3									Cluster0-0	Cluster1-0	Cluster2-2	Cluster3-2	Cluster4-6
316668_0_33-31838-40899	31838	40899	93796_0_448-4996-14077	GCA_009737625.1_ASM973762v1_genomic	QHFW01000022.1		316668_0_33__32643_34554_1	255603_0_14__60321_62247_-1	clade3									Cluster0-0	Cluster1-0	Cluster2-2	Cluster3-2	Cluster4-6
316665_0_31-57016-66077	57016	66077	93796_0_448-4996-14077	GCA_009737565.1_ASM973756v1_genomic	QHFS01000032.1		316665_0_31__63362_65273_-1	255603_0_14__60321_62247_-1	clade3									Cluster0-0	Cluster1-0	Cluster2-2	Cluster3-2	Cluster4-6
316663_0_18-31838-40899	31838	40899	93796_0_448-4996-14077	GCA_009737525.1_ASM973752v1_genomic	QHFQ01000023.1		316663_0_18__32643_34554_1	255603_0_14__60321_62247_-1	clade3									Cluster0-0	Cluster1-0	Cluster2-2	Cluster3-2	Cluster4-6
316659_0_40-31838-40899	31838	40899	93796_0_448-4996-14077	GCA_009737435.1_ASM973743v1_genomic	QHFM01000004.1		316659_0_40__32643_34554_1	255603_0_14__60321_62247_-1	clade3									Cluster0-0	Cluster1-0	Cluster2-2	Cluster3-2	Cluster4-6
316655_0_21-57017-66078	57017	66078	93796_0_448-4996-14077	GCA_009737365.1_ASM973736v1_genomic	QHFJ01000013.1		316655_0_21__63363_65274_-1	255603_0_14__60321_62247_-1	clade3									Cluster0-0	Cluster1-0	Cluster2-2	Cluster3-2	Cluster4-6
316654_0_39-57017-66078	57017	66078	93796_0_448-4996-14077	GCA_009737345.1_ASM973734v1_genomic	QHFH01000036.1		316654_0_39__63363_65274_-1	255603_0_14__60321_62247_-1	clade3									Cluster0-0	Cluster1-0	Cluster2-2	Cluster3-2	Cluster4-6
316633_0_39-57017-66078	57017	66078	93796_0_448-4996-14077	GCA_009736925.1_ASM973692v1_genomic	QHFD01000033.1		316633_0_39__63363_65274_-1	255603_0_14__60321_62247_-1	clade3									Cluster0-0	Cluster1-0	Cluster2-2	Cluster3-2	Cluster4-6
316629_0_47-31838-40899	31838	40899	93796_0_448-4996-14077	GCA_009736845.1_ASM973684v1_genomic	QHEZ01000035.1		316629_0_47__32643_34554_1	255603_0_14__60321_62247_-1	clade3									Cluster0-0	Cluster1-0	Cluster2-2	Cluster3-2	Cluster4-6
316627_0_30-31838-40899	31838	40899	93796_0_448-4996-14077	GCA_009736805.1_ASM973680v1_genomic	QHEX01000029.1		316627_0_30__32643_34554_1	255603_0_14__60321_62247_-1	clade3									Cluster0-0	Cluster1-0	Cluster2-2	Cluster3-2	Cluster4-6
316621_0_22-57017-66078	57017	66078	93796_0_448-4996-14077	GCA_009736665.1_ASM973666v1_genomic	QHEQ01000026.1		316621_0_22__63363_65274_-1	255603_0_14__60321_62247_-1	clade3									Cluster0-0	Cluster1-0	Cluster2-2	Cluster3-2	Cluster4-6
288107_0_61-31792-40853	31792	40853	93796_0_448-4996-14077	GCA_006369815.1_ASM636981v1_genomic	SAXN01000009.1		288107_0_61__32597_34508_1	255603_0_14__60321_62247_-1	clade3	470	Proteobacteria	Gammaproteobacteria	Pseudomonadales	Moraxellaceae	-	Acinetobacter	Acinetobacter baumannii	Cluster0-0	Cluster1-0	Cluster2-2	Cluster3-2	Cluster4-6
316619_0_11-31838-40899	31838	40899	93796_0_448-4996-14077	GCA_009736645.1_ASM973664v1_genomic	QHEP01000018.1		316619_0_11__32643_34554_1	255603_0_14__60321_62247_-1	clade3									Cluster0-0	Cluster1-0	Cluster2-2	Cluster3-2	Cluster4-6
316613_0_16-57017-66078	57017	66078	93796_0_448-4996-14077	GCA_009736525.1_ASM973652v1_genomic	QHEL01000019.1		316613_0_16__63363_65274_-1	255603_0_14__60321_62247_-1	clade3									Cluster0-0	Cluster1-0	Cluster2-2	Cluster3-2	Cluster4-6
316612_0_107-57017-66078	57017	66078	93796_0_448-4996-14077	GCA_009736505.1_ASM973650v1_genomic	QHEI01000006.1		316612_0_107__63363_65274_-1	255603_0_14__60321_62247_-1	clade3									Cluster0-0	Cluster1-0	Cluster2-2	Cluster3-2	Cluster4-6
316606_0_16-57017-66078	57017	66078	93796_0_448-4996-14077	GCA_009736385.1_ASM973638v1_genomic	QHEE01000023.1		316606_0_16__63363_65274_-1	255603_0_14__60321_62247_-1	clade3									Cluster0-0	Cluster1-0	Cluster2-2	Cluster3-2	Cluster4-6
316601_0_40-57017-66078	57017	66078	93796_0_448-4996-14077	GCA_009736285.1_ASM973628v1_genomic	QHDZ01000035.1		316601_0_40__63363_65274_-1	255603_0_14__60321_62247_-1	clade3									Cluster0-0	Cluster1-0	Cluster2-2	Cluster3-2	Cluster4-6
316584_0_7-57017-66078	57017	66078	93796_0_448-4996-14077	GCA_009735945.1_ASM973594v1_genomic	QHDG01000015.1		316584_0_7__63363_65274_-1	255603_0_14__60321_62247_-1	clade3									Cluster0-0	Cluster1-0	Cluster2-2	Cluster3-2	Cluster4-6
316580_0_71-31838-40899	31838	40899	93796_0_448-4996-14077	GCA_009735865.1_ASM973586v1_genomic	QHDC01000009.1		316580_0_71__32643_34554_1	255603_0_14__60321_62247_-1	clade3									Cluster0-0	Cluster1-0	Cluster2-2	Cluster3-2	Cluster4-6
316579_0_108-31838-40899	31838	40899	93796_0_448-4996-14077	GCA_009735845.1_ASM973584v1_genomic	QHDD01000048.1		316579_0_108__32643_34554_1	255603_0_14__60321_62247_-1	clade3									Cluster0-0	Cluster1-0	Cluster2-2	Cluster3-2	Cluster4-6
299936_0_0-1353209-1362270	1353209	1362270	93796_0_448-4996-14077	GCA_008709745.1_AB_16533_genomic	VYJG01000001.1		299936_0_0__1354014_1355925_1	255603_0_14__60321_62247_-1	clade3	470	Proteobacteria	Gammaproteobacteria	Pseudomonadales	Moraxellaceae	-	Acinetobacter	Acinetobacter baumannii	Cluster0-0	Cluster1-0	Cluster2-2	Cluster3-2	Cluster4-6
299932_0_0-3403043-3412104	3403043	3412104	93796_0_448-4996-14077	GCA_008709665.1_AB_20858_genomic	VYJF01000001.1		299932_0_0__3403848_3405759_1	255603_0_14__60321_62247_-1	clade3	470	Proteobacteria	Gammaproteobacteria	Pseudomonadales	Moraxellaceae	-	Acinetobacter	Acinetobacter baumannii	Cluster0-0	Cluster1-0	Cluster2-2	Cluster3-2	Cluster4-6
297720_0_0-3688118-3697179	3688118	3697179	93796_0_448-4996-14077	GCA_008244865.1_ASM824486v1_genomic	CP043419.1		297720_0_0__3694464_3696375_-1	255603_0_14__60321_62247_-1	clade3	470	Proteobacteria	Gammaproteobacteria	Pseudomonadales	Moraxellaceae	-	Acinetobacter	Acinetobacter baumannii	Cluster0-0	Cluster1-0	Cluster2-2	Cluster3-2	Cluster4-6
291677_0_0-257344-266405	257344	266405	93796_0_448-4996-14077	GCA_007221455.1_ASM722145v1_genomic	CP032055.1		291677_0_0__258149_260060_1	255603_0_14__60321_62247_-1	clade3	470	Proteobacteria	Gammaproteobacteria	Pseudomonadales	Moraxellaceae	-	Acinetobacter	Acinetobacter baumannii	Cluster0-0	Cluster1-0	Cluster2-2	Cluster3-2	Cluster4-6
291488_0_563-65553-74614	65553	74614	93796_0_448-4996-14077	GCA_007113705.1_ASM711370v1_genomic	SDBI01000016.1		291488_0_563__71899_73810_-1	255603_0_14__60321_62247_-1	clade3	470	Proteobacteria	Gammaproteobacteria	Pseudomonadales	Moraxellaceae	-	Acinetobacter	Acinetobacter baumannii	Cluster0-0	Cluster1-0	Cluster2-2	Cluster3-2	Cluster4-6
103329_0_76-65512-77423	65512	77423	92968_0_334-7354-19321	GCA_001666545.1_ASM166654v1_genomic	LZBT01000077.1		103329_0_76__74708_76619_-1	255603_0_14__60321_62247_-1	clade3	470	Proteobacteria	Gammaproteobacteria	Pseudomonadales	Moraxellaceae	-	Acinetobacter	Acinetobacter baumannii	Cluster0-0	Cluster1-0	Cluster2-2	Cluster3-2	Cluster4-6
103253_0_8-5711-17622	5711	17622	92968_0_334-7354-19321	GCA_001665005.1_ASM166500v1_genomic	LYZO01000009.1		103253_0_8__6516_8427_1	255603_0_14__60321_62247_-1	clade3	470	Proteobacteria	Gammaproteobacteria	Pseudomonadales	Moraxellaceae	-	Acinetobacter	Acinetobacter baumannii	Cluster0-0	Cluster1-0	Cluster2-2	Cluster3-2	Cluster4-6
101089_0_32-32022-43933	32022	43933	92968_0_334-7354-19321	GCA_001612175.1_ASM161217v1_genomic	LREC01000033.1		101089_0_32__32827_34738_1	255603_0_14__60321_62247_-1	clade3	470	Proteobacteria	Gammaproteobacteria	Pseudomonadales	Moraxellaceae	-	Acinetobacter	Acinetobacter baumannii	Cluster0-0	Cluster1-0	Cluster2-2	Cluster3-2	Cluster4-6
153925_0_77-2439-11500	2439	11500	101366_0_26-31824-40885	GCA_002951015.1_ASM295101v1_genomic	PUCC01000078.1		153925_0_77__8785_10696_-1	255603_0_14__60321_62247_-1	clade3	470	Proteobacteria	Gammaproteobacteria	Pseudomonadales	Moraxellaceae	-	Acinetobacter	Acinetobacter baumannii	Cluster0-0	Cluster1-0	Cluster2-2	Cluster3-2	Cluster4-6
124964_0_6-48899-57960	48899	57960	101366_0_26-31824-40885	GCA_002182365.1_ASM218236v1_genomic	NCXW01000006.1		124964_0_6__55245_57156_-1	255603_0_14__60321_62247_-1	clade3	470	Proteobacteria	Gammaproteobacteria	Pseudomonadales	Moraxellaceae	-	Acinetobacter	Acinetobacter baumannii	Cluster0-0	Cluster1-0	Cluster2-2	Cluster3-2	Cluster4-6
124979_0_5-65512-74573	65512	74573	101366_0_26-31824-40885	GCA_002182645.1_ASM218264v1_genomic	NCYT01000074.1		124979_0_5__71858_73769_-1	255603_0_14__60321_62247_-1	clade3	470	Proteobacteria	Gammaproteobacteria	Pseudomonadales	Moraxellaceae	-	Acinetobacter	Acinetobacter baumannii	Cluster0-0	Cluster1-0	Cluster2-2	Cluster3-2	Cluster4-6
124994_0_3-65512-74573	65512	74573	101366_0_26-31824-40885	GCA_002182955.1_ASM218295v1_genomic	NCZS01000036.1		124994_0_3__71858_73769_-1	255603_0_14__60321_62247_-1	clade3	470	Proteobacteria	Gammaproteobacteria	Pseudomonadales	Moraxellaceae	-	Acinetobacter	Acinetobacter baumannii	Cluster0-0	Cluster1-0	Cluster2-2	Cluster3-2	Cluster4-6
124995_0_5-65512-74573	65512	74573	101366_0_26-31824-40885	GCA_002182965.1_ASM218296v1_genomic	NCZU01000060.1		124995_0_5__71858_73769_-1	255603_0_14__60321_62247_-1	clade3	470	Proteobacteria	Gammaproteobacteria	Pseudomonadales	Moraxellaceae	-	Acinetobacter	Acinetobacter baumannii	Cluster0-0	Cluster1-0	Cluster2-2	Cluster3-2	Cluster4-6
125012_0_5-65512-74573	65512	74573	101366_0_26-31824-40885	GCA_002183325.1_ASM218332v1_genomic	NDAQ01000039.1		125012_0_5__71858_73769_-1	255603_0_14__60321_62247_-1	clade3	470	Proteobacteria	Gammaproteobacteria	Pseudomonadales	Moraxellaceae	-	Acinetobacter	Acinetobacter baumannii	Cluster0-0	Cluster1-0	Cluster2-2	Cluster3-2	Cluster4-6
125020_0_9-48899-57960	48899	57960	101366_0_26-31824-40885	GCA_002183485.1_ASM218348v1_genomic	NCXT01000049.1		125020_0_9__55245_57156_-1	255603_0_14__60321_62247_-1	clade3	470	Proteobacteria	Gammaproteobacteria	Pseudomonadales	Moraxellaceae	-	Acinetobacter	Acinetobacter baumannii	Cluster0-0	Cluster1-0	Cluster2-2	Cluster3-2	Cluster4-6
125024_0_4-48899-57960	48899	57960	101366_0_26-31824-40885	GCA_002183555.1_ASM218355v1_genomic	NCYB01000025.1		125024_0_4__55245_57156_-1	255603_0_14__60321_62247_-1	clade3	470	Proteobacteria	Gammaproteobacteria	Pseudomonadales	Moraxellaceae	-	Acinetobacter	Acinetobacter baumannii	Cluster0-0	Cluster1-0	Cluster2-2	Cluster3-2	Cluster4-6
125033_0_8-48899-57960	48899	57960	101366_0_26-31824-40885	GCA_002183735.1_ASM218373v1_genomic	NCYU01000016.1		125033_0_8__55245_57156_-1	255603_0_14__60321_62247_-1	clade3	470	Proteobacteria	Gammaproteobacteria	Pseudomonadales	Moraxellaceae	-	Acinetobacter	Acinetobacter baumannii	Cluster0-0	Cluster1-0	Cluster2-2	Cluster3-2	Cluster4-6
125034_0_5-65512-74573	65512	74573	101366_0_26-31824-40885	GCA_002183765.1_ASM218376v1_genomic	NCYX01000070.1		125034_0_5__71858_73769_-1	255603_0_14__60321_62247_-1	clade3	470	Proteobacteria	Gammaproteobacteria	Pseudomonadales	Moraxellaceae	-	Acinetobacter	Acinetobacter baumannii	Cluster0-0	Cluster1-0	Cluster2-2	Cluster3-2	Cluster4-6
129047_0_48-57593-66654	57593	66654	101366_0_26-31824-40885	GCA_002277485.1_ASM227748v1_genomic	NKKK01000037.1		129047_0_48__63939_65850_-1	255603_0_14__60321_62247_-1	clade3	470	Proteobacteria	Gammaproteobacteria	Pseudomonadales	Moraxellaceae	-	Acinetobacter	Acinetobacter baumannii	Cluster0-0	Cluster1-0	Cluster2-2	Cluster3-2	Cluster4-6
129058_0_73-32202-41263	32202	41263	101366_0_26-31824-40885	GCA_002277705.1_ASM227770v1_genomic	NKKJ01000025.1		129058_0_73__33007_34918_1	255603_0_14__60321_62247_-1	clade3	470	Proteobacteria	Gammaproteobacteria	Pseudomonadales	Moraxellaceae	-	Acinetobacter	Acinetobacter baumannii	Cluster0-0	Cluster1-0	Cluster2-2	Cluster3-2	Cluster4-6
146434_0_0-3745385-3754446	3745385	3754446	101366_0_26-31824-40885	GCA_002762115.1_ASM276211v1_genomic	CP024613.1		146434_0_0__3751731_3753642_-1	255603_0_14__60321_62247_-1	clade3	470	Proteobacteria	Gammaproteobacteria	Pseudomonadales	Moraxellaceae	-	Acinetobacter	Acinetobacter baumannii	Cluster0-0	Cluster1-0	Cluster2-2	Cluster3-2	Cluster4-6
153911_0_1-5393-14454	5393	14454	101366_0_26-31824-40885	GCA_002950715.1_ASM295071v1_genomic	PUCX01000002.1		153911_0_1__6198_8109_1	255603_0_14__60321_62247_-1	clade3	470	Proteobacteria	Gammaproteobacteria	Pseudomonadales	Moraxellaceae	-	Acinetobacter	Acinetobacter baumannii	Cluster0-0	Cluster1-0	Cluster2-2	Cluster3-2	Cluster4-6
162456_0_0-989888-998949	989888	998949	101366_0_26-31824-40885	GCA_003202135.1_ASM320213v1_genomic	CP021496.1		162456_0_0__990693_992604_1	255603_0_14__60321_62247_-1	clade3	470	Proteobacteria	Gammaproteobacteria	Pseudomonadales	Moraxellaceae	-	Acinetobacter	Acinetobacter baumannii	Cluster0-0	Cluster1-0	Cluster2-2	Cluster3-2	Cluster4-6
123265_0_6-48899-57960	48899	57960	101366_0_26-31824-40885	GCA_002143795.1_ASM214379v1_genomic	NGHH01000069.1		123265_0_6__55245_57156_-1	255603_0_14__60321_62247_-1	clade3	470	Proteobacteria	Gammaproteobacteria	Pseudomonadales	Moraxellaceae	-	Acinetobacter	Acinetobacter baumannii	Cluster0-0	Cluster1-0	Cluster2-2	Cluster3-2	Cluster4-6
168011_0_94-32051-41112	32051	41112	101366_0_26-31824-40885	GCA_003336125.1_ASM333612v1_genomic	QPHY01000002.1		168011_0_94__32856_34767_1	255603_0_14__60321_62247_-1	clade3	470	Proteobacteria	Gammaproteobacteria	Pseudomonadales	Moraxellaceae	-	Acinetobacter	Acinetobacter baumannii	Cluster0-0	Cluster1-0	Cluster2-2	Cluster3-2	Cluster4-6
196407_0_37-26268-35329	26268	35329	101366_0_26-31824-40885	GCA_900476575.1_7468_2_52_genomic	UCOO01000003.1		196407_0_37__27073_28984_1	255603_0_14__60321_62247_-1	clade3	470	Proteobacteria	Gammaproteobacteria	Pseudomonadales	Moraxellaceae	-	Acinetobacter	Acinetobacter baumannii	Cluster0-0	Cluster1-0	Cluster2-2	Cluster3-2	Cluster4-6
209855_0_13-57031-66092	57031	66092	101366_0_26-31824-40885	GCA_003953975.1_ASM395397v1_genomic	RWVO01000012.1		209855_0_13__63377_65288_-1	255603_0_14__60321_62247_-1	clade3	470	Proteobacteria	Gammaproteobacteria	Pseudomonadales	Moraxellaceae	-	Acinetobacter	Acinetobacter baumannii	Cluster0-0	Cluster1-0	Cluster2-2	Cluster3-2	Cluster4-6
209863_0_7-57031-66092	57031	66092	101366_0_26-31824-40885	GCA_003954105.1_ASM395410v1_genomic	RWVQ01000003.1		209863_0_7__63377_65288_-1	255603_0_14__60321_62247_-1	clade3	470	Proteobacteria	Gammaproteobacteria	Pseudomonadales	Moraxellaceae	-	Acinetobacter	Acinetobacter baumannii	Cluster0-0	Cluster1-0	Cluster2-2	Cluster3-2	Cluster4-6
209868_0_12-57031-66092	57031	66092	101366_0_26-31824-40885	GCA_003954215.1_ASM395421v1_genomic	RWVT01000105.1		209868_0_12__63377_65288_-1	255603_0_14__60321_62247_-1	clade3	470	Proteobacteria	Gammaproteobacteria	Pseudomonadales	Moraxellaceae	-	Acinetobacter	Acinetobacter baumannii	Cluster0-0	Cluster1-0	Cluster2-2	Cluster3-2	Cluster4-6
209873_0_6-57031-66092	57031	66092	101366_0_26-31824-40885	GCA_003954315.1_ASM395431v1_genomic	RWVV01000007.1		209873_0_6__63377_65288_-1	255603_0_14__60321_62247_-1	clade3	470	Proteobacteria	Gammaproteobacteria	Pseudomonadales	Moraxellaceae	-	Acinetobacter	Acinetobacter baumannii	Cluster0-0	Cluster1-0	Cluster2-2	Cluster3-2	Cluster4-6
209900_0_6-57031-66092	57031	66092	101366_0_26-31824-40885	GCA_003954845.1_ASM395484v1_genomic	RWXI01000031.1		209900_0_6__63377_65288_-1	255603_0_14__60321_62247_-1	clade3	470	Proteobacteria	Gammaproteobacteria	Pseudomonadales	Moraxellaceae	-	Acinetobacter	Acinetobacter baumannii	Cluster0-0	Cluster1-0	Cluster2-2	Cluster3-2	Cluster4-6
209928_0_5-48301-57362	48301	57362	101366_0_26-31824-40885	GCA_003955435.1_ASM395543v1_genomic	RWXD01000010.1		209928_0_5__54647_56558_-1	255603_0_14__60321_62247_-1	clade3	470	Proteobacteria	Gammaproteobacteria	Pseudomonadales	Moraxellaceae	-	Acinetobacter	Acinetobacter baumannii	Cluster0-0	Cluster1-0	Cluster2-2	Cluster3-2	Cluster4-6
209931_0_7-57031-66092	57031	66092	101366_0_26-31824-40885	GCA_003955485.1_ASM395548v1_genomic	RWXE01000070.1		209931_0_7__63377_65288_-1	255603_0_14__60321_62247_-1	clade3	470	Proteobacteria	Gammaproteobacteria	Pseudomonadales	Moraxellaceae	-	Acinetobacter	Acinetobacter baumannii	Cluster0-0	Cluster1-0	Cluster2-2	Cluster3-2	Cluster4-6
287918_0_3-32256-41317	32256	41317	101366_0_26-31824-40885	GCA_006365975.1_ASM636597v1_genomic	PRGB01000004.1		287918_0_3__33061_34972_1	255603_0_14__60321_62247_-1	clade3	470	Proteobacteria	Gammaproteobacteria	Pseudomonadales	Moraxellaceae	-	Acinetobacter	Acinetobacter baumannii	Cluster0-0	Cluster1-0	Cluster2-2	Cluster3-2	Cluster4-6
288005_0_2-35200-44261	35200	44261	101366_0_26-31824-40885	GCA_006367745.1_ASM636774v1_genomic	PRHK01000003.1		288005_0_2__36005_37916_1	255603_0_14__60321_62247_-1	clade3	470	Proteobacteria	Gammaproteobacteria	Pseudomonadales	Moraxellaceae	-	Acinetobacter	Acinetobacter baumannii	Cluster0-0	Cluster1-0	Cluster2-2	Cluster3-2	Cluster4-6
290786_0_56-31852-40913	31852	40913	101366_0_26-31824-40885	GCA_006937725.1_ASM693772v1_genomic	SEIK01000019.1		290786_0_56__32657_34568_1	255603_0_14__60321_62247_-1	clade3	470	Proteobacteria	Gammaproteobacteria	Pseudomonadales	Moraxellaceae	-	Acinetobacter	Acinetobacter baumannii	Cluster0-0	Cluster1-0	Cluster2-2	Cluster3-2	Cluster4-6
297722_0_0-3687970-3697031	3687970	3697031	101366_0_26-31824-40885	GCA_008244905.1_ASM824490v1_genomic	CP043418.1		297722_0_0__3694316_3696227_-1	255603_0_14__60321_62247_-1	clade3	470	Proteobacteria	Gammaproteobacteria	Pseudomonadales	Moraxellaceae	-	Acinetobacter	Acinetobacter baumannii	Cluster0-0	Cluster1-0	Cluster2-2	Cluster3-2	Cluster4-6
123462_0_17-65512-74573	65512	74573	101366_0_26-31824-40885	GCA_002148725.1_ASM214872v1_genomic	NGHY01000003.1		123462_0_17__71858_73769_-1	255603_0_14__60321_62247_-1	clade3	470	Proteobacteria	Gammaproteobacteria	Pseudomonadales	Moraxellaceae	-	Acinetobacter	Acinetobacter baumannii	Cluster0-0	Cluster1-0	Cluster2-2	Cluster3-2	Cluster4-6
123240_0_5-65512-74573	65512	74573	101366_0_26-31824-40885	GCA_002143315.1_ASM214331v1_genomic	NGGA01000061.1		123240_0_5__71858_73769_-1	255603_0_14__60321_62247_-1	clade3	470	Proteobacteria	Gammaproteobacteria	Pseudomonadales	Moraxellaceae	-	Acinetobacter	Acinetobacter baumannii	Cluster0-0	Cluster1-0	Cluster2-2	Cluster3-2	Cluster4-6
316585_0_22-57017-66078	57017	66078	101366_0_26-31824-40885	GCA_009735965.1_ASM973596v1_genomic	QHDI01000021.1		316585_0_22__63363_65274_-1	255603_0_14__60321_62247_-1	clade3									Cluster0-0	Cluster1-0	Cluster2-2	Cluster3-2	Cluster4-6
111597_0_0-65456-74517	65456	74517	101366_0_26-31824-40885	GCA_001862265.1_ASM186226v1_genomic	LYIC01000001.1		111597_0_0__71802_73713_-1	255603_0_14__60321_62247_-1	clade3	470	Proteobacteria	Gammaproteobacteria	Pseudomonadales	Moraxellaceae	-	Acinetobacter	Acinetobacter baumannii	Cluster0-0	Cluster1-0	Cluster2-2	Cluster3-2	Cluster4-6
209249_0_128-656-11977	656	11977	209249_0_128-656-11977	GCA_003939585.1_ASM393958v1_genomic	RHYI01000002.1	Chromosome	209249_0_128__9262_11173_-1	255603_0_14__60321_62247_-1	clade3	470	Proteobacteria	Gammaproteobacteria	Pseudomonadales	Moraxellaceae	-	Acinetobacter	Acinetobacter baumannii	Cluster0-0	Cluster1-0	Cluster2-2	Cluster3-2	Cluster4-6
209250_0_141-93343-104664	93343	104664	209249_0_128-656-11977	GCA_003939595.1_ASM393959v1_genomic	RHYJ01000002.1		209250_0_141__94148_96059_1	255603_0_14__60321_62247_-1	clade3	470	Proteobacteria	Gammaproteobacteria	Pseudomonadales	Moraxellaceae	-	Acinetobacter	Acinetobacter baumannii	Cluster0-0	Cluster1-0	Cluster2-2	Cluster3-2	Cluster4-6
104699_0_17-31904-40965	31904	40965	98249_0_101-7-9088	GCA_001700395.1_ASM170039v1_genomic	LXWY01000015.1		104699_0_17__32709_34620_1	255603_0_14__60321_62247_-1	clade3	470	Proteobacteria	Gammaproteobacteria	Pseudomonadales	Moraxellaceae	-	Acinetobacter	Acinetobacter baumannii	Cluster0-0	Cluster1-0	Cluster2-2	Cluster3-2	Cluster4-6
98249_0_101-7-9088	7	9088	98249_0_101-7-9088	GCA_001541695.1_ASM154169v1_genomic	LJAD01000190.1	Chromosome	98249_0_101__6373_8284_-1	255603_0_14__60321_62247_-1	clade3	470	Proteobacteria	Gammaproteobacteria	Pseudomonadales	Moraxellaceae	-	Acinetobacter	Acinetobacter baumannii	Cluster0-0	Cluster1-0	Cluster2-2	Cluster3-2	Cluster4-6
101366_0_26-31824-40885	31824	40885	101366_0_26-31824-40885	GCA_001617885.1_ASM161788v1_genomic	LQCN01000028.1	Chromosome	101366_0_26__32629_34540_1	255603_0_14__60321_62247_-1	clade3	470	Proteobacteria	Gammaproteobacteria	Pseudomonadales	Moraxellaceae	-	Acinetobacter	Acinetobacter baumannii	Cluster0-0	Cluster1-0	Cluster2-2	Cluster3-2	Cluster4-6
103336_0_93-65512-74573	65512	74573	101366_0_26-31824-40885	GCA_001666665.1_ASM166666v1_genomic	LZBZ01000094.1		103336_0_93__71858_73769_-1	255603_0_14__60321_62247_-1	clade3	470	Proteobacteria	Gammaproteobacteria	Pseudomonadales	Moraxellaceae	-	Acinetobacter	Acinetobacter baumannii	Cluster0-0	Cluster1-0	Cluster2-2	Cluster3-2	Cluster4-6
103853_0_8-31796-40857	31796	40857	101366_0_26-31824-40885	GCA_001680105.1_ASM168010v1_genomic	MACP01000017.1		103853_0_8__32601_34512_1	255603_0_14__60321_62247_-1	clade3	470	Proteobacteria	Gammaproteobacteria	Pseudomonadales	Moraxellaceae	-	Acinetobacter	Acinetobacter baumannii	Cluster0-0	Cluster1-0	Cluster2-2	Cluster3-2	Cluster4-6
108877_0_0-257627-266688	257627	266688	101366_0_26-31824-40885	GCA_001806365.1_ASM180636v1_genomic	CP017644.1		108877_0_0__258432_260343_1	255603_0_14__60321_62247_-1	clade3	470	Proteobacteria	Gammaproteobacteria	Pseudomonadales	Moraxellaceae	-	Acinetobacter	Acinetobacter baumannii	Cluster0-0	Cluster1-0	Cluster2-2	Cluster3-2	Cluster4-6
111553_0_15-65457-74518	65457	74518	101366_0_26-31824-40885	GCA_001861385.1_ASM186138v1_genomic	LYHY01000016.1		111553_0_15__71803_73714_-1	255603_0_14__60321_62247_-1	clade3	470	Proteobacteria	Gammaproteobacteria	Pseudomonadales	Moraxellaceae	-	Acinetobacter	Acinetobacter baumannii	Cluster0-0	Cluster1-0	Cluster2-2	Cluster3-2	Cluster4-6
111556_0_33-65456-74517	65456	74517	101366_0_26-31824-40885	GCA_001861455.1_ASM186145v1_genomic	LYHM01000034.1		111556_0_33__71802_73713_-1	255603_0_14__60321_62247_-1	clade3	470	Proteobacteria	Gammaproteobacteria	Pseudomonadales	Moraxellaceae	-	Acinetobacter	Acinetobacter baumannii	Cluster0-0	Cluster1-0	Cluster2-2	Cluster3-2	Cluster4-6
111570_0_22-31796-40857	31796	40857	101366_0_26-31824-40885	GCA_001861735.1_ASM186173v1_genomic	LYFZ01000023.1		111570_0_22__32601_34512_1	255603_0_14__60321_62247_-1	clade3	470	Proteobacteria	Gammaproteobacteria	Pseudomonadales	Moraxellaceae	-	Acinetobacter	Acinetobacter baumannii	Cluster0-0	Cluster1-0	Cluster2-2	Cluster3-2	Cluster4-6
111592_0_45-65457-74518	65457	74518	101366_0_26-31824-40885	GCA_001862175.1_ASM186217v1_genomic	LYIG01000046.1		111592_0_45__71803_73714_-1	255603_0_14__60321_62247_-1	clade3	470	Proteobacteria	Gammaproteobacteria	Pseudomonadales	Moraxellaceae	-	Acinetobacter	Acinetobacter baumannii	Cluster0-0	Cluster1-0	Cluster2-2	Cluster3-2	Cluster4-6
111595_0_26-65457-74518	65457	74518	101366_0_26-31824-40885	GCA_001862225.1_ASM186222v1_genomic	LYIF01000027.1		111595_0_26__71803_73714_-1	255603_0_14__60321_62247_-1	clade3	470	Proteobacteria	Gammaproteobacteria	Pseudomonadales	Moraxellaceae	-	Acinetobacter	Acinetobacter baumannii	Cluster0-0	Cluster1-0	Cluster2-2	Cluster3-2	Cluster4-6
111598_0_6-31797-40858	31797	40858	101366_0_26-31824-40885	GCA_001862295.1_ASM186229v1_genomic	LYIB01000007.1		111598_0_6__32602_34513_1	255603_0_14__60321_62247_-1	clade3	470	Proteobacteria	Gammaproteobacteria	Pseudomonadales	Moraxellaceae	-	Acinetobacter	Acinetobacter baumannii	Cluster0-0	Cluster1-0	Cluster2-2	Cluster3-2	Cluster4-6
122996_0_12-65512-74573	65512	74573	101366_0_26-31824-40885	GCA_002138345.1_ASM213834v1_genomic	NGFF01000020.1		122996_0_12__71858_73769_-1	255603_0_14__60321_62247_-1	clade3	470	Proteobacteria	Gammaproteobacteria	Pseudomonadales	Moraxellaceae	-	Acinetobacter	Acinetobacter baumannii	Cluster0-0	Cluster1-0	Cluster2-2	Cluster3-2	Cluster4-6
111599_0_10-31797-40858	31797	40858	101366_0_26-31824-40885	GCA_001862305.1_ASM186230v1_genomic	LYIA01000011.1		111599_0_10__32602_34513_1	255603_0_14__60321_62247_-1	clade3	470	Proteobacteria	Gammaproteobacteria	Pseudomonadales	Moraxellaceae	-	Acinetobacter	Acinetobacter baumannii	Cluster0-0	Cluster1-0	Cluster2-2	Cluster3-2	Cluster4-6
111681_0_36-65456-74517	65456	74517	101366_0_26-31824-40885	GCA_001863955.1_ASM186395v1_genomic	LYIP01000037.1		111681_0_36__71802_73713_-1	255603_0_14__60321_62247_-1	clade3	470	Proteobacteria	Gammaproteobacteria	Pseudomonadales	Moraxellaceae	-	Acinetobacter	Acinetobacter baumannii	Cluster0-0	Cluster1-0	Cluster2-2	Cluster3-2	Cluster4-6
111682_0_21-65457-74518	65457	74518	101366_0_26-31824-40885	GCA_001863965.1_ASM186396v1_genomic	LYIO01000022.1		111682_0_21__71803_73714_-1	255603_0_14__60321_62247_-1	clade3	470	Proteobacteria	Gammaproteobacteria	Pseudomonadales	Moraxellaceae	-	Acinetobacter	Acinetobacter baumannii	Cluster0-0	Cluster1-0	Cluster2-2	Cluster3-2	Cluster4-6
111687_0_10-65456-74517	65456	74517	101366_0_26-31824-40885	GCA_001864065.1_ASM186406v1_genomic	LYKP01000011.1		111687_0_10__71802_73713_-1	255603_0_14__60321_62247_-1	clade3	470	Proteobacteria	Gammaproteobacteria	Pseudomonadales	Moraxellaceae	-	Acinetobacter	Acinetobacter baumannii	Cluster0-0	Cluster1-0	Cluster2-2	Cluster3-2	Cluster4-6
111714_0_7-31797-40858	31797	40858	101366_0_26-31824-40885	GCA_001864615.1_ASM186461v1_genomic	LYJE01000008.1		111714_0_7__32602_34513_1	255603_0_14__60321_62247_-1	clade3	470	Proteobacteria	Gammaproteobacteria	Pseudomonadales	Moraxellaceae	-	Acinetobacter	Acinetobacter baumannii	Cluster0-0	Cluster1-0	Cluster2-2	Cluster3-2	Cluster4-6
112692_0_0-3772429-3781490	3772429	3781490	101366_0_26-31824-40885	GCA_001887305.1_ASM188730v1_genomic	CP018143.1		112692_0_0__3778775_3780686_-1	255603_0_14__60321_62247_-1	clade3	470	Proteobacteria	Gammaproteobacteria	Pseudomonadales	Moraxellaceae	-	Acinetobacter	Acinetobacter baumannii	Cluster0-0	Cluster1-0	Cluster2-2	Cluster3-2	Cluster4-6
117426_0_32-65512-74573	65512	74573	101366_0_26-31824-40885	GCA_002014195.1_ASM201419v1_genomic	MSNC01000039.1		117426_0_32__71858_73769_-1	255603_0_14__60321_62247_-1	clade3	470	Proteobacteria	Gammaproteobacteria	Pseudomonadales	Moraxellaceae	-	Acinetobacter	Acinetobacter baumannii	Cluster0-0	Cluster1-0	Cluster2-2	Cluster3-2	Cluster4-6
117572_0_21-65512-74573	65512	74573	101366_0_26-31824-40885	GCA_002017125.1_ASM201712v1_genomic	MSOR01000029.1		117572_0_21__71858_73769_-1	255603_0_14__60321_62247_-1	clade3	470	Proteobacteria	Gammaproteobacteria	Pseudomonadales	Moraxellaceae	-	Acinetobacter	Acinetobacter baumannii	Cluster0-0	Cluster1-0	Cluster2-2	Cluster3-2	Cluster4-6
117585_0_57-48899-57960	48899	57960	101366_0_26-31824-40885	GCA_002017405.1_ASM201740v1_genomic	MSNX01000061.1		117585_0_57__55245_57156_-1	255603_0_14__60321_62247_-1	clade3	470	Proteobacteria	Gammaproteobacteria	Pseudomonadales	Moraxellaceae	-	Acinetobacter	Acinetobacter baumannii	Cluster0-0	Cluster1-0	Cluster2-2	Cluster3-2	Cluster4-6
118086_0_5-31852-40913	31852	40913	101366_0_26-31824-40885	GCA_002028535.1_ASM202853v1_genomic	MWVP01000071.1		118086_0_5__32657_34568_1	255603_0_14__60321_62247_-1	clade3	470	Proteobacteria	Gammaproteobacteria	Pseudomonadales	Moraxellaceae	-	Acinetobacter	Acinetobacter baumannii	Cluster0-0	Cluster1-0	Cluster2-2	Cluster3-2	Cluster4-6
122943_0_5-65512-74573	65512	74573	101366_0_26-31824-40885	GCA_002137285.1_ASM213728v1_genomic	NGDD01000052.1		122943_0_5__71858_73769_-1	255603_0_14__60321_62247_-1	clade3	470	Proteobacteria	Gammaproteobacteria	Pseudomonadales	Moraxellaceae	-	Acinetobacter	Acinetobacter baumannii	Cluster0-0	Cluster1-0	Cluster2-2	Cluster3-2	Cluster4-6
122968_0_5-65512-74573	65512	74573	101366_0_26-31824-40885	GCA_002137795.1_ASM213779v1_genomic	NGED01000039.1		122968_0_5__71858_73769_-1	255603_0_14__60321_62247_-1	clade3	470	Proteobacteria	Gammaproteobacteria	Pseudomonadales	Moraxellaceae	-	Acinetobacter	Acinetobacter baumannii	Cluster0-0	Cluster1-0	Cluster2-2	Cluster3-2	Cluster4-6
122972_0_6-48899-57960	48899	57960	101366_0_26-31824-40885	GCA_002137875.1_ASM213787v1_genomic	NGEK01000037.1		122972_0_6__55245_57156_-1	255603_0_14__60321_62247_-1	clade3	470	Proteobacteria	Gammaproteobacteria	Pseudomonadales	Moraxellaceae	-	Acinetobacter	Acinetobacter baumannii	Cluster0-0	Cluster1-0	Cluster2-2	Cluster3-2	Cluster4-6
316583_0_13-57017-66078	57017	66078	101366_0_26-31824-40885	GCA_009735915.1_ASM973591v1_genomic	QHDF01000020.1		316583_0_13__63363_65274_-1	255603_0_14__60321_62247_-1	clade3									Cluster0-0	Cluster1-0	Cluster2-2	Cluster3-2	Cluster4-6
316598_0_8-31838-40899	31838	40899	101366_0_26-31824-40885	GCA_009736205.1_ASM973620v1_genomic	QHDT01000016.1		316598_0_8__32643_34554_1	255603_0_14__60321_62247_-1	clade3									Cluster0-0	Cluster1-0	Cluster2-2	Cluster3-2	Cluster4-6
198096_0_60-24-44055	24	44055	198096_0_60-24-44055	GCA_900496095.1_24276_2_289_genomic	UFMS01000019.1	Plasmid	198096_0_60__9530_11441_-1	255603_0_14__60321_62247_-1	clade3	470	Proteobacteria	Gammaproteobacteria	Pseudomonadales	Moraxellaceae	-	Acinetobacter	Acinetobacter baumannii	Cluster0-0	Cluster1-0	Cluster2-2	Cluster3-2	Cluster4-6
266520_0_0-2842695-2856562	2842695	2856562	266520_0_0-2842695-2856562	GCA_005280375.1_ASM528037v1_genomic	CP040047.1	Chromosome	266520_0_0__2843500_2845411_1	255603_0_14__60321_62247_-1	clade3	470	Proteobacteria	Gammaproteobacteria	Pseudomonadales	Moraxellaceae	-	Acinetobacter	Acinetobacter baumannii	Cluster0-0	Cluster1-0	Cluster2-2	Cluster3-2	Cluster4-6
209251_0_5-65512-74750	65512	74750	209251_0_5-65512-74750	GCA_003939625.1_ASM393962v1_genomic	RHYK01000015.1	Chromosome	209251_0_5__72035_73946_-1	255603_0_14__60321_62247_-1	clade3	470	Proteobacteria	Gammaproteobacteria	Pseudomonadales	Moraxellaceae	-	Acinetobacter	Acinetobacter baumannii	Cluster0-0	Cluster1-0	Cluster2-2	Cluster3-2	Cluster4-6
209307_0_5-65512-74750	65512	74750	209251_0_5-65512-74750	GCA_003941065.1_ASM394106v1_genomic	RHYS01000015.1		209307_0_5__72035_73946_-1	255603_0_14__60321_62247_-1	clade3	470	Proteobacteria	Gammaproteobacteria	Pseudomonadales	Moraxellaceae	-	Acinetobacter	Acinetobacter baumannii	Cluster0-0	Cluster1-0	Cluster2-2	Cluster3-2	Cluster4-6
209334_0_11-65512-74750	65512	74750	209251_0_5-65512-74750	GCA_003941605.1_ASM394160v1_genomic	RIAM01000014.1		209334_0_11__72035_73946_-1	255603_0_14__60321_62247_-1	clade3	470	Proteobacteria	Gammaproteobacteria	Pseudomonadales	Moraxellaceae	-	Acinetobacter	Acinetobacter baumannii	Cluster0-0	Cluster1-0	Cluster2-2	Cluster3-2	Cluster4-6
209342_0_3-65512-74750	65512	74750	209251_0_5-65512-74750	GCA_003941755.1_ASM394175v1_genomic	RIAB01000013.1		209342_0_3__72035_73946_-1	255603_0_14__60321_62247_-1	clade3	470	Proteobacteria	Gammaproteobacteria	Pseudomonadales	Moraxellaceae	-	Acinetobacter	Acinetobacter baumannii	Cluster0-0	Cluster1-0	Cluster2-2	Cluster3-2	Cluster4-6
59031_0_2-37231-48532	37231	48532	59219_0_11-37282-48583	GCA_000580315.1_ASM58031v1_genomic	JEZJ01000003.1		59031_0_2__38036_39947_1	255603_0_14__60321_62247_-1	clade3	1310580	Proteobacteria	Gammaproteobacteria	Pseudomonadales	Moraxellaceae	-	Acinetobacter	Acinetobacter baumannii 1297	Cluster0-0	Cluster1-0	Cluster2-2	Cluster3-2	Cluster4-6
59219_0_11-37282-48583	37282	48583	59219_0_11-37282-48583	GCA_000584275.1_ASM58427v1_genomic	JFEU01000012.1	Chromosome	59219_0_11__38087_39998_1	255603_0_14__60321_62247_-1	clade3	1310745	Proteobacteria	Gammaproteobacteria	Pseudomonadales	Moraxellaceae	-	Acinetobacter	Acinetobacter baumannii 480175	Cluster0-0	Cluster1-0	Cluster2-2	Cluster3-2	Cluster4-6
59235_0_12-37327-48628	37327	48628	59219_0_11-37282-48583	GCA_000584595.1_ASM58459v1_genomic	JFDX01000013.1		59235_0_12__38132_40043_1	255603_0_14__60321_62247_-1	clade3	1310737	Proteobacteria	Gammaproteobacteria	Pseudomonadales	Moraxellaceae	-	Acinetobacter	Acinetobacter baumannii 1271213	Cluster0-0	Cluster1-0	Cluster2-2	Cluster3-2	Cluster4-6
59405_0_10-57510-68812	57510	68812	59219_0_11-37282-48583	GCA_000588355.1_ASM58835v1_genomic	JFYI01000011.1		59405_0_10__66097_68008_-1	255603_0_14__60321_62247_-1	clade3	1310760	Proteobacteria	Gammaproteobacteria	Pseudomonadales	Moraxellaceae	-	Acinetobacter	Acinetobacter baumannii 1406589	Cluster0-0	Cluster1-0	Cluster2-2	Cluster3-2	Cluster4-6
63427_0_14-31983-43284	31983	43284	59219_0_11-37282-48583	GCA_000671675.1_ASM67167v1_genomic	JMHJ01000015.1		63427_0_14__32788_34699_1	255603_0_14__60321_62247_-1	clade3	1311136	Proteobacteria	Gammaproteobacteria	Pseudomonadales	Moraxellaceae	-	Acinetobacter	Acinetobacter baumannii 42057_4	Cluster0-0	Cluster1-0	Cluster2-2	Cluster3-2	Cluster4-6
63952_0_11-5326-16627	5326	16627	59219_0_11-37282-48583	GCA_000682295.1_ASM68229v1_genomic	JMNW01000012.1		63952_0_11__6131_8042_1	255603_0_14__60321_62247_-1	clade3	1310633	Proteobacteria	Gammaproteobacteria	Pseudomonadales	Moraxellaceae	-	Acinetobacter	Acinetobacter baumannii 940793	Cluster0-0	Cluster1-0	Cluster2-2	Cluster3-2	Cluster4-6
299930_0_0-241682-258407	241682	258407	299930_0_0-241682-258407	GCA_008709595.1_AB_5326_genomic	VYJA01000001.1	Chromosome	299930_0_0__255692_257603_-1	255603_0_14__60321_62247_-1	clade3	470	Proteobacteria	Gammaproteobacteria	Pseudomonadales	Moraxellaceae	-	Acinetobacter	Acinetobacter baumannii	Cluster0-0	Cluster1-0	Cluster2-2	Cluster3-2	Cluster4-6
70391_0_0-3750023-3766748	3750023	3766748	299930_0_0-241682-258407	GCA_000828935.1_ASM82893v1_genomic	AP014649.1		70391_0_0__3764033_3765944_-1	255603_0_14__60321_62247_-1	clade3	470	Proteobacteria	Gammaproteobacteria	Pseudomonadales	Moraxellaceae	-	Acinetobacter	Acinetobacter baumannii	Cluster0-0	Cluster1-0	Cluster2-2	Cluster3-2	Cluster4-6
76896_0_0-3685910-3702635	3685910	3702635	299930_0_0-241682-258407	GCA_001077655.1_ASM107765v1_genomic	CP012006.1		76896_0_0__3699920_3701831_-1	255603_0_14__60321_62247_-1	clade3	470	Proteobacteria	Gammaproteobacteria	Pseudomonadales	Moraxellaceae	-	Acinetobacter	Acinetobacter baumannii	Cluster0-0	Cluster1-0	Cluster2-2	Cluster3-2	Cluster4-6
299927_0_2-32070-51445	32070	51445	299927_0_2-32070-51445	GCA_008709565.1_AB_5464_genomic	VYIZ01000003.1	Plasmid	299927_0_2__48675_50586_-1	255603_0_14__60321_62247_-1	clade3	470	Proteobacteria	Gammaproteobacteria	Pseudomonadales	Moraxellaceae	-	Acinetobacter	Acinetobacter baumannii	Cluster0-0	Cluster1-0	Cluster2-2	Cluster3-2	Cluster4-6
69678_0_98-48877-57938	48877	57938	101366_0_26-31824-40885	GCA_000811925.3_ASM81192v3_genomic	JWTW03000009.1		69678_0_98__55223_57134_-1	255603_0_14__60321_62247_-1	clade3	470	Proteobacteria	Gammaproteobacteria	Pseudomonadales	Moraxellaceae	-	Acinetobacter	Acinetobacter baumannii	Cluster0-0	Cluster1-0	Cluster2-2	Cluster3-2	Cluster4-6
205193_0_18-4249-14505	4249	14505	205193_0_18-4249-14505	GCA_003843725.1_ASM384372v1_genomic	MKHH01000019.1	Plasmid	205193_0_18__10627_12538_-1	255603_0_14__60321_62247_-1	clade3	106654	Proteobacteria	Gammaproteobacteria	Pseudomonadales	Moraxellaceae	-	Acinetobacter	Acinetobacter nosocomialis	Cluster0-0	Cluster1-0	Cluster2-2	Cluster3-2	Cluster4-6
171332_0_0-4019153-4036587	4019153	4036587	171332_0_0-4019153-4036587	GCA_003431865.1_ASM343186v1_genomic	CP027178.1	Chromosome	171332_0_0__4019958_4021869_1	255603_0_14__60321_62247_-1	clade3	470	Proteobacteria	Gammaproteobacteria	Pseudomonadales	Moraxellaceae	-	Acinetobacter	Acinetobacter baumannii	Cluster0-0	Cluster1-0	Cluster2-2	Cluster3-2	Cluster4-6
198051_0_121-57073-73318	57073	73318	171332_0_0-4019153-4036587	GCA_900495635.1_24276_2_245_genomic	UFLD01000011.1		198051_0_121__70603_72514_-1	255603_0_14__60321_62247_-1	clade3	470	Proteobacteria	Gammaproteobacteria	Pseudomonadales	Moraxellaceae	-	Acinetobacter	Acinetobacter baumannii	Cluster0-0	Cluster1-0	Cluster2-2	Cluster3-2	Cluster4-6
113530_0_7-57028-76655	57028	76655	113530_0_7-57028-76655	GCA_001907145.1_ASM190714v1_genomic	LZYQ01000008.1	Chromosome	113530_0_7__73939_75850_-1	255603_0_14__60321_62247_-1	clade3	470	Proteobacteria	Gammaproteobacteria	Pseudomonadales	Moraxellaceae	-	Acinetobacter	Acinetobacter baumannii	Cluster0-0	Cluster1-0	Cluster2-2	Cluster3-16	Cluster4-25
127624_0_10-31915-51541	31915	51541	113530_0_7-57028-76655	GCA_002245595.1_ASM224559v1_genomic	NKKO01000013.1		127624_0_10__48826_50737_-1	255603_0_14__60321_62247_-1	clade3	470	Proteobacteria	Gammaproteobacteria	Pseudomonadales	Moraxellaceae	-	Acinetobacter	Acinetobacter baumannii	Cluster0-0	Cluster1-0	Cluster2-2	Cluster3-16	Cluster4-25
168010_0_554-57032-76658	57032	76658	113530_0_7-57028-76655	GCA_003336115.1_ASM333611v1_genomic	QPHW01000015.1		168010_0_554__73943_75854_-1	255603_0_14__60321_62247_-1	clade3	470	Proteobacteria	Gammaproteobacteria	Pseudomonadales	Moraxellaceae	-	Acinetobacter	Acinetobacter baumannii	Cluster0-0	Cluster1-0	Cluster2-2	Cluster3-16	Cluster4-25
168012_0_276-57032-76657	57032	76657	113530_0_7-57028-76655	GCA_003336135.1_ASM333613v1_genomic	QPHZ01000017.1		168012_0_276__73942_75853_-1	255603_0_14__60321_62247_-1	clade3	470	Proteobacteria	Gammaproteobacteria	Pseudomonadales	Moraxellaceae	-	Acinetobacter	Acinetobacter baumannii	Cluster0-0	Cluster1-0	Cluster2-2	Cluster3-16	Cluster4-25
290585_0_1-31882-51509	31882	51509	113530_0_7-57028-76655	GCA_901484965.1_aba_42acb_assembly_genomic	CABEFG010000002.1		290585_0_1__32688_34599_1	255603_0_14__60321_62247_-1	clade3	470	Proteobacteria	Gammaproteobacteria	Pseudomonadales	Moraxellaceae	-	Acinetobacter	Acinetobacter baumannii	Cluster0-0	Cluster1-0	Cluster2-2	Cluster3-16	Cluster4-25
43801_0_20-84197-103822	84197	103822	113530_0_7-57028-76655	GCA_000241685.2_ASM24168v2_genomic	AHAH01000016.1		43801_0_20__101107_103018_-1	255603_0_14__60321_62247_-1	clade3	1116234	Proteobacteria	Gammaproteobacteria	Pseudomonadales	Moraxellaceae	-	Acinetobacter	Acinetobacter baumannii AB5075	Cluster0-0	Cluster1-0	Cluster2-2	Cluster3-16	Cluster4-25
46603_0_34-57052-76678	57052	76678	113530_0_7-57028-76655	GCA_000304655.1_gacin18v1.0_genomic	AMEJ01000035.1		46603_0_34__73963_75874_-1	255603_0_14__60321_62247_-1	clade3	903906	Proteobacteria	Gammaproteobacteria	Pseudomonadales	Moraxellaceae	-	Acinetobacter	Acinetobacter baumannii IS-251	Cluster0-0	Cluster1-0	Cluster2-2	Cluster3-16	Cluster4-25
53161_0_4-228101-247727	228101	247727	113530_0_7-57028-76655	GCA_000453105.1_ASM45310v1_genomic	ASFS01000005.1		53161_0_4__245012_246923_-1	255603_0_14__60321_62247_-1	clade3	1315163	Proteobacteria	Gammaproteobacteria	Pseudomonadales	Moraxellaceae	-	Acinetobacter	Acinetobacter baumannii TG22196	Cluster0-0	Cluster1-0	Cluster2-2	Cluster3-16	Cluster4-25
40260_0_0-3610056-3696213	3610056	3696213	40260_0_0-3610056-3696213	GCA_000069245.1_ASM6924v1_genomic	CU459141.1	Chromosome	40260_0_0__3693498_3695409_-1	255603_0_14__60321_62247_-1	clade3	509173	Proteobacteria	Gammaproteobacteria	Pseudomonadales	Moraxellaceae	-	Acinetobacter	Acinetobacter baumannii AYE	Cluster0-0	Cluster1-0	Cluster2-2	Cluster3-2
198061_0_66-58185-101918	58185	101918	198061_0_66-58185-101918	GCA_900495735.1_24276_2_251_genomic	UFLI01000011.1	Chromosome	198061_0_66__67393_69304_-1	255603_0_14__60321_62247_-1	clade3	470	Proteobacteria	Gammaproteobacteria	Pseudomonadales	Moraxellaceae	-	Acinetobacter	Acinetobacter baumannii	Cluster0-0	Cluster1-0	Cluster2-2	Cluster3-2	Cluster4-6
93019_0_157-6580-15641	6580	15641	101366_0_26-31824-40885	GCA_001416275.1_ASM141627v1_genomic	LLIJ01000158.1		93019_0_157__12926_14837_-1	255603_0_14__60321_62247_-1	clade3	470	Proteobacteria	Gammaproteobacteria	Pseudomonadales	Moraxellaceae	-	Acinetobacter	Acinetobacter baumannii	Cluster0-0	Cluster1-0	Cluster2-2	Cluster3-2	Cluster4-6
69646_0_143-41251-50312	41251	50312	101366_0_26-31824-40885	GCA_000811285.3_ASM81128v3_genomic	JWXL03000072.1		69646_0_143__42056_43967_1	255603_0_14__60321_62247_-1	clade3	470	Proteobacteria	Gammaproteobacteria	Pseudomonadales	Moraxellaceae	-	Acinetobacter	Acinetobacter baumannii	Cluster0-0	Cluster1-0	Cluster2-2	Cluster3-2	Cluster4-6
316599_0_36-49205-58266	49205	58266	101366_0_26-31824-40885	GCA_009736245.1_ASM973624v1_genomic	QHDV01000035.1		316599_0_36__55551_57462_-1	255603_0_14__60321_62247_-1	clade3									Cluster0-0	Cluster1-0	Cluster2-2	Cluster3-2	Cluster4-6
68541_0_26-31840-40901	31840	40901	101366_0_26-31824-40885	GCA_000787295.1_ASM78729v1_genomic	JPLJ01000033.1		68541_0_26__32645_34556_1	255603_0_14__60321_62247_-1	clade3	470	Proteobacteria	Gammaproteobacteria	Pseudomonadales	Moraxellaceae	-	Acinetobacter	Acinetobacter baumannii	Cluster0-0	Cluster1-0	Cluster2-2	Cluster3-2	Cluster4-6
316609_0_21-31838-40899	31838	40899	101366_0_26-31824-40885	GCA_009736445.1_ASM973644v1_genomic	QHEF01000021.1		316609_0_21__32643_34554_1	255603_0_14__60321_62247_-1	clade3									Cluster0-0	Cluster1-0	Cluster2-2	Cluster3-2	Cluster4-6
316614_0_25-57017-66078	57017	66078	101366_0_26-31824-40885	GCA_009736545.1_ASM973654v1_genomic	QHEK01000014.1		316614_0_25__63363_65274_-1	255603_0_14__60321_62247_-1	clade3									Cluster0-0	Cluster1-0	Cluster2-2	Cluster3-2	Cluster4-6
316615_0_29-57017-66078	57017	66078	101366_0_26-31824-40885	GCA_009736555.1_ASM973655v1_genomic	QHEJ01000013.1		316615_0_29__63363_65274_-1	255603_0_14__60321_62247_-1	clade3									Cluster0-0	Cluster1-0	Cluster2-2	Cluster3-2	Cluster4-6
316628_0_31-57017-66078	57017	66078	101366_0_26-31824-40885	GCA_009736815.1_ASM973681v1_genomic	QHEY01000029.1		316628_0_31__63363_65274_-1	255603_0_14__60321_62247_-1	clade3									Cluster0-0	Cluster1-0	Cluster2-2	Cluster3-2	Cluster4-6
316656_0_14-31838-40899	31838	40899	101366_0_26-31824-40885	GCA_009737375.1_ASM973737v1_genomic	QHFI01000018.1		316656_0_14__32643_34554_1	255603_0_14__60321_62247_-1	clade3									Cluster0-0	Cluster1-0	Cluster2-2	Cluster3-2	Cluster4-6
316660_0_0-31838-40899	31838	40899	101366_0_26-31824-40885	GCA_009737465.1_ASM973746v1_genomic	QHFN01000001.1		316660_0_0__32643_34554_1	255603_0_14__60321_62247_-1	clade3									Cluster0-0	Cluster1-0	Cluster2-2	Cluster3-2	Cluster4-6
316679_0_8-57017-66078	57017	66078	101366_0_26-31824-40885	GCA_009737805.1_ASM973780v1_genomic	QHGK01000013.1		316679_0_8__63363_65274_-1	255603_0_14__60321_62247_-1	clade3									Cluster0-0	Cluster1-0	Cluster2-2	Cluster3-2	Cluster4-6
316680_0_32-31838-40899	31838	40899	101366_0_26-31824-40885	GCA_009737865.1_ASM973786v1_genomic	QHGM01000026.1		316680_0_32__32643_34554_1	255603_0_14__60321_62247_-1	clade3									Cluster0-0	Cluster1-0	Cluster2-2	Cluster3-2	Cluster4-6
316684_0_26-31838-40899	31838	40899	101366_0_26-31824-40885	GCA_009737915.1_ASM973791v1_genomic	QHGO01000020.1		316684_0_26__32643_34554_1	255603_0_14__60321_62247_-1	clade3									Cluster0-0	Cluster1-0	Cluster2-2	Cluster3-2	Cluster4-6
46315_0_5-438713-447774	438713	447774	101366_0_26-31824-40885	GCA_000297915.1_Acin_baum_Ab11111_V1_genomic	JH815558.1		46315_0_5__445059_446970_-1	255603_0_14__60321_62247_-1	clade3	1168588	Proteobacteria	Gammaproteobacteria	Pseudomonadales	Moraxellaceae	-	Acinetobacter	Acinetobacter baumannii Ab11111	Cluster0-0	Cluster1-0	Cluster2-2	Cluster3-2	Cluster4-6
55947_0_4-8165-17226	8165	17226	101366_0_26-31824-40885	GCA_000516175.1_gabuh5307_v01_genomic	AYFO01000005.1		55947_0_4__14511_16422_-1	255603_0_14__60321_62247_-1	clade3	1398973	Proteobacteria	Gammaproteobacteria	Pseudomonadales	Moraxellaceae	-	Acinetobacter	Acinetobacter baumannii UH5307	Cluster0-0	Cluster1-0	Cluster2-2	Cluster3-2	Cluster4-6
55956_0_127-8165-17226	8165	17226	101366_0_26-31824-40885	GCA_000516355.2_gabuh7807_v01_genomic	AYFF01000129.1		55956_0_127__14511_16422_-1	255603_0_14__60321_62247_-1	clade3	1398982	Proteobacteria	Gammaproteobacteria	Pseudomonadales	Moraxellaceae	-	Acinetobacter	Acinetobacter baumannii UH7807	Cluster0-0	Cluster1-0	Cluster2-2	Cluster3-2	Cluster4-6
65773_0_26-31867-40928	31867	40928	101366_0_26-31824-40885	GCA_000723065.1_Acinetobacter_baumannii_Genome_sequencing_genomic	JDTD01000027.1		65773_0_26__32672_34583_1	255603_0_14__60321_62247_-1	clade3	1458926	Proteobacteria	Gammaproteobacteria	Pseudomonadales	Moraxellaceae	-	Acinetobacter	Acinetobacter baumannii LY9	Cluster0-0	Cluster1-0	Cluster2-2	Cluster3-2	Cluster4-6
69347_0_36-31849-40910	31849	40910	101366_0_26-31824-40885	GCA_000804665.1_ASM80466v1_genomic	JSCH01000049.1		69347_0_36__32654_34565_1	255603_0_14__60321_62247_-1	clade3	470	Proteobacteria	Gammaproteobacteria	Pseudomonadales	Moraxellaceae	-	Acinetobacter	Acinetobacter baumannii	Cluster0-0	Cluster1-0	Cluster2-2	Cluster3-2	Cluster4-6
69616_0_162-5444-14505	5444	14505	101366_0_26-31824-40885	GCA_000810665.3_ASM81066v3_genomic	JWWZ03000039.1		69616_0_162__6249_8160_1	255603_0_14__60321_62247_-1	clade3	470	Proteobacteria	Gammaproteobacteria	Pseudomonadales	Moraxellaceae	-	Acinetobacter	Acinetobacter baumannii	Cluster0-0	Cluster1-0	Cluster2-2	Cluster3-2	Cluster4-6
69353_0_89-31885-40946	31885	40946	101366_0_26-31824-40885	GCA_000804805.1_ASM80480v1_genomic	JSCQ01000120.1		69353_0_89__32690_34601_1	255603_0_14__60321_62247_-1	clade3	470	Proteobacteria	Gammaproteobacteria	Pseudomonadales	Moraxellaceae	-	Acinetobacter	Acinetobacter baumannii	Cluster0-0	Cluster1-0	Cluster2-2	Cluster3-2	Cluster4-6
69355_0_37-65538-74599	65538	74599	101366_0_26-31824-40885	GCA_000804825.1_ASM80482v1_genomic	JSCR01000056.1		69355_0_37__71884_73795_-1	255603_0_14__60321_62247_-1	clade3	470	Proteobacteria	Gammaproteobacteria	Pseudomonadales	Moraxellaceae	-	Acinetobacter	Acinetobacter baumannii	Cluster0-0	Cluster1-0	Cluster2-2	Cluster3-2	Cluster4-6
69356_0_57-65472-74533	65472	74533	101366_0_26-31824-40885	GCA_000804875.1_ASM80487v1_genomic	JSCS01000075.1		69356_0_57__71818_73729_-1	255603_0_14__60321_62247_-1	clade3	470	Proteobacteria	Gammaproteobacteria	Pseudomonadales	Moraxellaceae	-	Acinetobacter	Acinetobacter baumannii	Cluster0-0	Cluster1-0	Cluster2-2	Cluster3-2	Cluster4-6
69377_0_67-31876-40937	31876	40937	101366_0_26-31824-40885	GCA_000805295.1_ASM80529v1_genomic	JRHV01000080.1		69377_0_67__32681_34592_1	255603_0_14__60321_62247_-1	clade3	470	Proteobacteria	Gammaproteobacteria	Pseudomonadales	Moraxellaceae	-	Acinetobacter	Acinetobacter baumannii	Cluster0-0	Cluster1-0	Cluster2-2	Cluster3-2	Cluster4-6
69532_0_17-31833-40894	31833	40894	101366_0_26-31824-40885	GCA_000808905.3_Velvet_assembly_of_Acinetobacter_baumannii_ABUH504238_genomic	JWSA03000012.1		69532_0_17__32638_34549_1	255603_0_14__60321_62247_-1	clade3	470	Proteobacteria	Gammaproteobacteria	Pseudomonadales	Moraxellaceae	-	Acinetobacter	Acinetobacter baumannii	Cluster0-0	Cluster1-0	Cluster2-2	Cluster3-2	Cluster4-6
69534_0_65-31833-40894	31833	40894	101366_0_26-31824-40885	GCA_000808945.3_Velvet_assembly_of_Acinetobacter_baumannii_ABUH518307_genomic	JWSC03000039.1		69534_0_65__32638_34549_1	255603_0_14__60321_62247_-1	clade3	470	Proteobacteria	Gammaproteobacteria	Pseudomonadales	Moraxellaceae	-	Acinetobacter	Acinetobacter baumannii	Cluster0-0	Cluster1-0	Cluster2-2	Cluster3-2	Cluster4-6
69537_0_62-8165-17226	8165	17226	101366_0_26-31824-40885	GCA_000809045.3_Velvet_assembly_of_Acinetobacter_baumannii_ABUH304352_genomic	JWSH03000043.1		69537_0_62__14511_16422_-1	255603_0_14__60321_62247_-1	clade3	470	Proteobacteria	Gammaproteobacteria	Pseudomonadales	Moraxellaceae	-	Acinetobacter	Acinetobacter baumannii	Cluster0-0	Cluster1-0	Cluster2-2	Cluster3-2	Cluster4-6
69551_0_60-65493-74554	65493	74554	101366_0_26-31824-40885	GCA_000809345.3_ASM80934v3_genomic	JWYD03000059.1		69551_0_60__71839_73750_-1	255603_0_14__60321_62247_-1	clade3	470	Proteobacteria	Gammaproteobacteria	Pseudomonadales	Moraxellaceae	-	Acinetobacter	Acinetobacter baumannii	Cluster0-0	Cluster1-0	Cluster2-2	Cluster3-2	Cluster4-6
69552_0_69-5478-14539	5478	14539	101366_0_26-31824-40885	GCA_000809365.3_ASM80936v3_genomic	JWVN03000041.1		69552_0_69__6283_8194_1	255603_0_14__60321_62247_-1	clade3	470	Proteobacteria	Gammaproteobacteria	Pseudomonadales	Moraxellaceae	-	Acinetobacter	Acinetobacter baumannii	Cluster0-0	Cluster1-0	Cluster2-2	Cluster3-2	Cluster4-6
69557_0_119-5369-14430	5369	14430	101366_0_26-31824-40885	GCA_000809465.3_ASM80946v3_genomic	JWYL03000079.1		69557_0_119__6174_8085_1	255603_0_14__60321_62247_-1	clade3	470	Proteobacteria	Gammaproteobacteria	Pseudomonadales	Moraxellaceae	-	Acinetobacter	Acinetobacter baumannii	Cluster0-0	Cluster1-0	Cluster2-2	Cluster3-2	Cluster4-6
69590_0_54-65490-74551	65490	74551	101366_0_26-31824-40885	GCA_000810145.3_ASM81014v3_genomic	JWWJ03000004.1		69590_0_54__71836_73747_-1	255603_0_14__60321_62247_-1	clade3	470	Proteobacteria	Gammaproteobacteria	Pseudomonadales	Moraxellaceae	-	Acinetobacter	Acinetobacter baumannii	Cluster0-0	Cluster1-0	Cluster2-2	Cluster3-2	Cluster4-6
69610_0_141-6628-15689	6628	15689	101366_0_26-31824-40885	GCA_000810545.3_ASM81054v3_genomic	JWYH03000073.1		69610_0_141__12974_14885_-1	255603_0_14__60321_62247_-1	clade3	470	Proteobacteria	Gammaproteobacteria	Pseudomonadales	Moraxellaceae	-	Acinetobacter	Acinetobacter baumannii	Cluster0-0	Cluster1-0	Cluster2-2	Cluster3-2	Cluster4-6
69611_0_12-31833-40894	31833	40894	101366_0_26-31824-40885	GCA_000810565.3_ASM81056v3_genomic	JWYG03000011.1		69611_0_12__32638_34549_1	255603_0_14__60321_62247_-1	clade3	470	Proteobacteria	Gammaproteobacteria	Pseudomonadales	Moraxellaceae	-	Acinetobacter	Acinetobacter baumannii	Cluster0-0	Cluster1-0	Cluster2-2	Cluster3-2	Cluster4-6
120440_0_0-2163654-2172715	2163654	2172715	93796_0_448-4996-14077	GCA_002082885.1_ASM208288v1_genomic	CP020581.1		120440_0_0__2170000_2171911_-1	255603_0_14__60321_62247_-1	clade3	470	Proteobacteria	Gammaproteobacteria	Pseudomonadales	Moraxellaceae	-	Acinetobacter	Acinetobacter baumannii	Cluster0-0	Cluster1-0	Cluster2-2	Cluster3-2	Cluster4-6
120438_0_0-3801031-3810092	3801031	3810092	93796_0_448-4996-14077	GCA_002082845.1_ASM208284v1_genomic	CP020579.1		120438_0_0__3807377_3809288_-1	255603_0_14__60321_62247_-1	clade3	470	Proteobacteria	Gammaproteobacteria	Pseudomonadales	Moraxellaceae	-	Acinetobacter	Acinetobacter baumannii	Cluster0-0	Cluster1-0	Cluster2-2	Cluster3-2	Cluster4-6
303398_0_12-32539-54480	32539	54480	303398_0_12-32539-54480	GCA_902386145.1_UHGG_MGYG-HGUT-02345_genomic	CABMHW010000013.1	Chromosome	303398_0_12__33344_35255_1	255603_0_14__60321_62247_-1	clade3	106654	Proteobacteria	Gammaproteobacteria	Pseudomonadales	Moraxellaceae	-	Acinetobacter	Acinetobacter nosocomialis	Cluster0-0	Cluster1-0	Cluster2-2	Cluster3-2
120431_0_0-2092784-2101845	2092784	2101845	93796_0_448-4996-14077	GCA_002082705.1_ASM208270v1_genomic	CP020574.1		120431_0_0__2099130_2101041_-1	255603_0_14__60321_62247_-1	clade3	470	Proteobacteria	Gammaproteobacteria	Pseudomonadales	Moraxellaceae	-	Acinetobacter	Acinetobacter baumannii	Cluster0-0	Cluster1-0	Cluster2-2	Cluster3-2	Cluster4-6
108876_0_0-249710-268496	249710	268496	108876_0_0-249710-268496	GCA_001806345.1_ASM180634v1_genomic	CP017642.1	Chromosome	108876_0_0__251546_253457_1	255603_0_14__60321_62247_-1	clade3	470	Proteobacteria	Gammaproteobacteria	Pseudomonadales	Moraxellaceae	-	Acinetobacter	Acinetobacter baumannii	Cluster0-0	Cluster1-0	Cluster2-2	Cluster3-2	Cluster4-6
120430_0_0-196687-225600	196687	225600	120430_0_0-196687-225600	GCA_002082685.1_ASM208268v1_genomic	CP020590.1	Chromosome	120430_0_0__209678_211589_1	255603_0_14__60321_62247_-1	clade3	470	Proteobacteria	Gammaproteobacteria	Pseudomonadales	Moraxellaceae	-	Acinetobacter	Acinetobacter baumannii	Cluster0-0	Cluster1-0	Cluster2-2	Cluster3-2	Cluster4-6
300545_0_0-2264166-2293079	2264166	2293079	108878_0_0-265335-294248	GCA_008807055.1_ASM880705v1_genomic	CP032743.1		300545_0_0__2284000_2285911_-1	255603_0_14__60321_62247_-1	clade3	470	Proteobacteria	Gammaproteobacteria	Pseudomonadales	Moraxellaceae	-	Acinetobacter	Acinetobacter baumannii	Cluster0-0	Cluster1-0	Cluster2-2	Cluster3-2	Cluster4-6
120433_0_0-1371075-1399988	1371075	1399988	108878_0_0-265335-294248	GCA_002082745.1_ASM208274v1_genomic	CP020591.1		120433_0_0__1378244_1380155_1	255603_0_14__60321_62247_-1	clade3	470	Proteobacteria	Gammaproteobacteria	Pseudomonadales	Moraxellaceae	-	Acinetobacter	Acinetobacter baumannii	Cluster0-0	Cluster1-0	Cluster2-2	Cluster3-2	Cluster4-6
330098_0_23-33477-45462	33477	45462	330097_0_23-33473-45458	GCA_011683565.1_ASM1168356v1_genomic	VCNU01000030.1		330098_0_23__34337_36248_1	255603_0_14__60321_62247_-1	clade3									Cluster0-0	Cluster1-0	Cluster2-2	Cluster3-2	Cluster4-6
330103_0_23-7-11992	7	11992	330097_0_23-33473-45458	GCA_011683665.1_ASM1168366v1_genomic	VCNQ01000030.1		330103_0_23__9222_11133_-1	255603_0_14__60321_62247_-1	clade3									Cluster0-0	Cluster1-0	Cluster2-2	Cluster3-2	Cluster4-6
120432_0_0-3200407-3229320	3200407	3229320	108878_0_0-265335-294248	GCA_002082725.1_ASM208272v1_genomic	CP020592.1		120432_0_0__3207576_3209487_1	255603_0_14__60321_62247_-1	clade3	470	Proteobacteria	Gammaproteobacteria	Pseudomonadales	Moraxellaceae	-	Acinetobacter	Acinetobacter baumannii	Cluster0-0	Cluster1-0	Cluster2-2	Cluster3-2	Cluster4-6
117227_0_0-1516664-1545576	1516664	1545576	108878_0_0-265335-294248	GCA_002009115.1_ASM200911v1_genomic	CP014291.1		117227_0_0__1536497_1538408_-1	255603_0_14__60321_62247_-1	clade3	470	Proteobacteria	Gammaproteobacteria	Pseudomonadales	Moraxellaceae	-	Acinetobacter	Acinetobacter baumannii	Cluster0-0	Cluster1-0	Cluster2-2	Cluster3-2	Cluster4-6
108878_0_0-265335-294248	265335	294248	108878_0_0-265335-294248	GCA_001806385.1_ASM180638v1_genomic	CP017646.1	Chromosome	108878_0_0__272504_274415_1	255603_0_14__60321_62247_-1	clade3	470	Proteobacteria	Gammaproteobacteria	Pseudomonadales	Moraxellaceae	-	Acinetobacter	Acinetobacter baumannii	Cluster0-0	Cluster1-0	Cluster2-2	Cluster3-2	Cluster4-6
92309_0_0-3832675-3849400	3832675	3849400	168937_0_0-2344239-2361019	GCA_001399655.1_ASM139965v1_genomic	CP012952.1		92309_0_0__3846685_3848596_-1	255603_0_14__60321_62247_-1	clade3	470	Proteobacteria	Gammaproteobacteria	Pseudomonadales	Moraxellaceae	-	Acinetobacter	Acinetobacter baumannii	Cluster0-0	Cluster1-0	Cluster2-2	Cluster3-2	Cluster4-6
314813_0_0-170782-187507	170782	187507	168937_0_0-2344239-2361019	GCA_009684665.1_ASM968466v1_genomic	CP044136.1		314813_0_0__171587_173498_1	255603_0_14__60321_62247_-1	clade3	584	Proteobacteria	Gammaproteobacteria	Enterobacterales	Morganellaceae	-	Proteus	Proteus mirabilis	Cluster0-0	Cluster1-0	Cluster2-2	Cluster3-2	Cluster4-6
314811_0_0-171062-187787	171062	187787	168937_0_0-2344239-2361019	GCA_009684635.1_ASM968463v1_genomic	CP044135.1		314811_0_0__171867_173778_1	255603_0_14__60321_62247_-1	clade3	584	Proteobacteria	Gammaproteobacteria	Enterobacterales	Morganellaceae	-	Proteus	Proteus mirabilis	Cluster0-0	Cluster1-0	Cluster2-2	Cluster3-2	Cluster4-6
314809_0_0-170757-187482	170757	187482	168937_0_0-2344239-2361019	GCA_009684595.1_ASM968459v1_genomic	CP044134.1		314809_0_0__171562_173473_1	255603_0_14__60321_62247_-1	clade3	584	Proteobacteria	Gammaproteobacteria	Enterobacterales	Morganellaceae	-	Proteus	Proteus mirabilis	Cluster0-0	Cluster1-0	Cluster2-2	Cluster3-2	Cluster4-6
299933_0_0-717756-734481	717756	734481	168937_0_0-2344239-2361019	GCA_008709675.1_AB29282_genomic	VYJC01000001.1		299933_0_0__718561_720472_1	255603_0_14__60321_62247_-1	clade3	470	Proteobacteria	Gammaproteobacteria	Pseudomonadales	Moraxellaceae	-	Acinetobacter	Acinetobacter baumannii	Cluster0-0	Cluster1-0	Cluster2-2	Cluster3-2	Cluster4-6
299931_0_0-1047809-1064534	1047809	1064534	168937_0_0-2344239-2361019	GCA_008709655.1_AB2992_genomic	VYJD01000001.1		299931_0_0__1048614_1050525_1	255603_0_14__60321_62247_-1	clade3	470	Proteobacteria	Gammaproteobacteria	Pseudomonadales	Moraxellaceae	-	Acinetobacter	Acinetobacter baumannii	Cluster0-0	Cluster1-0	Cluster2-2	Cluster3-2	Cluster4-6
299929_0_0-1051906-1068631	1051906	1068631	168937_0_0-2344239-2361019	GCA_008709585.1_AB_34301_genomic	VYJB01000001.1		299929_0_0__1065916_1067827_-1	255603_0_14__60321_62247_-1	clade3	470	Proteobacteria	Gammaproteobacteria	Pseudomonadales	Moraxellaceae	-	Acinetobacter	Acinetobacter baumannii	Cluster0-0	Cluster1-0	Cluster2-2	Cluster3-2	Cluster4-6
266522_0_0-1535598-1552317	1535598	1552317	168937_0_0-2344239-2361019	GCA_005280415.1_ASM528041v1_genomic	CP040056.1		266522_0_0__1536403_1538314_1	255603_0_14__60321_62247_-1	clade3	470	Proteobacteria	Gammaproteobacteria	Pseudomonadales	Moraxellaceae	-	Acinetobacter	Acinetobacter baumannii	Cluster0-0	Cluster1-0	Cluster2-2	Cluster3-2	Cluster4-6
266521_0_0-3008436-3025163	3008436	3025163	168937_0_0-2344239-2361019	GCA_005280395.1_ASM528039v1_genomic	CP040053.1		266521_0_0__3022448_3024359_-1	255603_0_14__60321_62247_-1	clade3	470	Proteobacteria	Gammaproteobacteria	Pseudomonadales	Moraxellaceae	-	Acinetobacter	Acinetobacter baumannii	Cluster0-0	Cluster1-0	Cluster2-2	Cluster3-2	Cluster4-6
209138_0_7-593165-609853	593165	609853	168937_0_0-2344239-2361019	GCA_900608255.1_abaum008_genomic	UWXX01000001.1		209138_0_7__607138_609049_-1	255603_0_14__60321_62247_-1	clade3	470	Proteobacteria	Gammaproteobacteria	Pseudomonadales	Moraxellaceae	-	Acinetobacter	Acinetobacter baumannii	Cluster0-0	Cluster1-0	Cluster2-2	Cluster3-2	Cluster4-6
198060_0_17-31935-44542	31935	44542	198060_0_17-31935-44542	GCA_900495725.1_24276_2_248_genomic	UFLK01000013.1	Plasmid	198060_0_17__32739_34650_1	255603_0_14__60321_62247_-1	clade3	470	Proteobacteria	Gammaproteobacteria	Pseudomonadales	Moraxellaceae	-	Acinetobacter	Acinetobacter baumannii	Cluster0-0	Cluster1-0	Cluster2-2	Cluster3-2	Cluster4-6
209286_0_147-65512-77600	65512	77600	198060_0_17-31935-44542	GCA_003940325.1_ASM394032v1_genomic	RHXQ01000008.1		209286_0_147__74885_76796_-1	255603_0_14__60321_62247_-1	clade3	470	Proteobacteria	Gammaproteobacteria	Pseudomonadales	Moraxellaceae	-	Acinetobacter	Acinetobacter baumannii	Cluster0-0	Cluster1-0	Cluster2-2	Cluster3-2	Cluster4-6
201653_0_0-3592265-3609002	3592265	3609002	168937_0_0-2344239-2361019	GCA_003359435.2_ASM335943v2_genomic	CP033572.1		201653_0_0__3606288_3608199_-1	255603_0_14__60321_62247_-1	clade3	106654	Proteobacteria	Gammaproteobacteria	Pseudomonadales	Moraxellaceae	-	Acinetobacter	Acinetobacter nosocomialis	Cluster0-0	Cluster1-0	Cluster2-2	Cluster3-2	Cluster4-6
168944_0_0-3592265-3609002	3592265	3609002	168937_0_0-2344239-2361019	GCA_003359435.1_ASM335943v1_genomic	QFYC01000001.1		168944_0_0__3606288_3608199_-1	255603_0_14__60321_62247_-1	clade3	106654	Proteobacteria	Gammaproteobacteria	Pseudomonadales	Moraxellaceae	-	Acinetobacter	Acinetobacter nosocomialis	Cluster0-0	Cluster1-0	Cluster2-2	Cluster3-2	Cluster4-6
14484_0_28-261402-274419	261402	274419	14484_0_28-261402-274419	PVMJ01.1	PVMJ01000029.1	Chromosome	14484_0_28__263313_265224_1	255603_0_14__60321_62247_-1	clade3									Cluster0-0	Cluster1-0	Cluster2-2	Cluster3-2	Cluster4-6
330097_0_23-33473-45458	33473	45458	330097_0_23-33473-45458	GCA_011683555.1_ASM1168355v1_genomic	VCNT01000030.1	Chromosome	330097_0_23__34333_36244_1	255603_0_14__60321_62247_-1	clade3									Cluster0-0	Cluster1-0	Cluster2-2	Cluster3-2	Cluster4-6
93770_0_41-32066-43977	32066	43977	92968_0_334-7354-19321	GCA_001432975.1_ASM143297v1_genomic	LLDR01000042.1		93770_0_41__32871_34782_1	255603_0_14__60321_62247_-1	clade3	470	Proteobacteria	Gammaproteobacteria	Pseudomonadales	Moraxellaceae	-	Acinetobacter	Acinetobacter baumannii	Cluster0-0	Cluster1-0	Cluster2-2	Cluster3-2	Cluster4-6
63938_0_5-31963-43264	31963	43264	289287_0_23-56959-68260	GCA_000682015.1_ASM68201v1_genomic	JMPB01000006.1		63938_0_5__32768_34679_1	255603_0_14__60321_62247_-1	clade3	1311135	Proteobacteria	Gammaproteobacteria	Pseudomonadales	Moraxellaceae	-	Acinetobacter	Acinetobacter baumannii 42057_3	Cluster0-0	Cluster1-0	Cluster2-2	Cluster3-2	Cluster4-6
117588_0_34-65512-77423	65512	77423	173722_0_2-86291-98220	GCA_002017475.1_ASM201747v1_genomic	MSOA01000040.1		117588_0_34__74708_76619_-1	255603_0_14__60321_62247_-1	clade3	470	Proteobacteria	Gammaproteobacteria	Pseudomonadales	Moraxellaceae	-	Acinetobacter	Acinetobacter baumannii	Cluster0-0	Cluster1-0	Cluster2-2	Cluster3-2	Cluster4-6
112172_0_4-3107134-3119045	3107134	3119045	173722_0_2-86291-98220	GCA_001874765.1_ASM187476v1_genomic	MPBX01000005.1		112172_0_4__3116330_3118241_-1	255603_0_14__60321_62247_-1	clade3	470	Proteobacteria	Gammaproteobacteria	Pseudomonadales	Moraxellaceae	-	Acinetobacter	Acinetobacter baumannii	Cluster0-0	Cluster1-0	Cluster2-2	Cluster3-2	Cluster4-6
111704_0_11-65456-77367	65456	77367	173722_0_2-86291-98220	GCA_001864395.1_ASM186439v1_genomic	LYJR01000012.1		111704_0_11__74652_76563_-1	255603_0_14__60321_62247_-1	clade3	470	Proteobacteria	Gammaproteobacteria	Pseudomonadales	Moraxellaceae	-	Acinetobacter	Acinetobacter baumannii	Cluster0-0	Cluster1-0	Cluster2-2	Cluster3-2	Cluster4-6
111695_0_14-31777-43688	31777	43688	173722_0_2-86291-98220	GCA_001864235.1_ASM186423v1_genomic	LYKC01000015.1		111695_0_14__32582_34493_1	255603_0_14__60321_62247_-1	clade3	470	Proteobacteria	Gammaproteobacteria	Pseudomonadales	Moraxellaceae	-	Acinetobacter	Acinetobacter baumannii	Cluster0-0	Cluster1-0	Cluster2-2	Cluster3-2	Cluster4-6
111692_0_6-31777-43688	31777	43688	173722_0_2-86291-98220	GCA_001864165.1_ASM186416v1_genomic	LYKH01000007.1		111692_0_6__32582_34493_1	255603_0_14__60321_62247_-1	clade3	470	Proteobacteria	Gammaproteobacteria	Pseudomonadales	Moraxellaceae	-	Acinetobacter	Acinetobacter baumannii	Cluster0-0	Cluster1-0	Cluster2-2	Cluster3-2	Cluster4-6
111688_0_22-31777-43688	31777	43688	173722_0_2-86291-98220	GCA_001864095.1_ASM186409v1_genomic	LYKN01000023.1		111688_0_22__32582_34493_1	255603_0_14__60321_62247_-1	clade3	470	Proteobacteria	Gammaproteobacteria	Pseudomonadales	Moraxellaceae	-	Acinetobacter	Acinetobacter baumannii	Cluster0-0	Cluster1-0	Cluster2-2	Cluster3-2	Cluster4-6
111676_0_22-65456-77367	65456	77367	173722_0_2-86291-98220	GCA_001863855.1_ASM186385v1_genomic	LYJS01000023.1		111676_0_22__74652_76563_-1	255603_0_14__60321_62247_-1	clade3	470	Proteobacteria	Gammaproteobacteria	Pseudomonadales	Moraxellaceae	-	Acinetobacter	Acinetobacter baumannii	Cluster0-0	Cluster1-0	Cluster2-2	Cluster3-2	Cluster4-6
111675_0_4-31777-43688	31777	43688	173722_0_2-86291-98220	GCA_001863835.1_ASM186383v1_genomic	LYJZ01000005.1		111675_0_4__32582_34493_1	255603_0_14__60321_62247_-1	clade3	470	Proteobacteria	Gammaproteobacteria	Pseudomonadales	Moraxellaceae	-	Acinetobacter	Acinetobacter baumannii	Cluster0-0	Cluster1-0	Cluster2-2	Cluster3-2	Cluster4-6
111670_0_124-31777-43688	31777	43688	173722_0_2-86291-98220	GCA_001863725.1_ASM186372v1_genomic	LYKU01000125.1		111670_0_124__32582_34493_1	255603_0_14__60321_62247_-1	clade3	470	Proteobacteria	Gammaproteobacteria	Pseudomonadales	Moraxellaceae	-	Acinetobacter	Acinetobacter baumannii	Cluster0-0	Cluster1-0	Cluster2-2	Cluster3-2	Cluster4-6
103257_0_8-65512-77423	65512	77423	173722_0_2-86291-98220	GCA_001665095.1_ASM166509v1_genomic	LYZV01000009.1		103257_0_8__74708_76619_-1	255603_0_14__60321_62247_-1	clade3	470	Proteobacteria	Gammaproteobacteria	Pseudomonadales	Moraxellaceae	-	Acinetobacter	Acinetobacter baumannii	Cluster0-0	Cluster1-0	Cluster2-2	Cluster3-2	Cluster4-6
103247_0_44-65512-77423	65512	77423	173722_0_2-86291-98220	GCA_001664895.1_ASM166489v1_genomic	LZAL01000045.1		103247_0_44__74708_76619_-1	255603_0_14__60321_62247_-1	clade3	470	Proteobacteria	Gammaproteobacteria	Pseudomonadales	Moraxellaceae	-	Acinetobacter	Acinetobacter baumannii	Cluster0-0	Cluster1-0	Cluster2-2	Cluster3-2	Cluster4-6
101095_0_26-32022-43933	32022	43933	173722_0_2-86291-98220	GCA_001612285.1_ASM161228v1_genomic	LREH01000027.1		101095_0_26__32827_34738_1	255603_0_14__60321_62247_-1	clade3	470	Proteobacteria	Gammaproteobacteria	Pseudomonadales	Moraxellaceae	-	Acinetobacter	Acinetobacter baumannii	Cluster0-0	Cluster1-0	Cluster2-2	Cluster3-2	Cluster4-6
101084_0_24-65455-77366	65455	77366	173722_0_2-86291-98220	GCA_001612075.1_ASM161207v1_genomic	LRDX01000025.1		101084_0_24__74651_76562_-1	255603_0_14__60321_62247_-1	clade3	470	Proteobacteria	Gammaproteobacteria	Pseudomonadales	Moraxellaceae	-	Acinetobacter	Acinetobacter baumannii	Cluster0-0	Cluster1-0	Cluster2-2	Cluster3-2	Cluster4-6
63925_0_14-57515-68816	57515	68816	289287_0_23-56959-68260	GCA_000681755.1_ASM68175v1_genomic	JMND01000015.1		63925_0_14__66101_68012_-1	255603_0_14__60321_62247_-1	clade3	1311091	Proteobacteria	Gammaproteobacteria	Pseudomonadales	Moraxellaceae	-	Acinetobacter	Acinetobacter baumannii 45075_4	Cluster0-0	Cluster1-0	Cluster2-2	Cluster3-2	Cluster4-6
76897_0_0-3600790-3613807	3600790	3613807	14484_0_28-261402-274419	GCA_001077675.1_ASM107767v1_genomic	CP012004.1		76897_0_0__3609986_3611897_-1	255603_0_14__60321_62247_-1	clade3	470	Proteobacteria	Gammaproteobacteria	Pseudomonadales	Moraxellaceae	-	Acinetobacter	Acinetobacter baumannii	Cluster0-0	Cluster1-0	Cluster2-2	Cluster3-2	Cluster4-6
59232_0_11-37305-48606	37305	48606	289287_0_23-56959-68260	GCA_000584535.1_ASM58453v1_genomic	JFEA01000012.1		59232_0_11__38110_40021_1	255603_0_14__60321_62247_-1	clade3	1310744	Proteobacteria	Gammaproteobacteria	Pseudomonadales	Moraxellaceae	-	Acinetobacter	Acinetobacter baumannii 1237893	Cluster0-0	Cluster1-0	Cluster2-2	Cluster3-2	Cluster4-6
289287_0_23-56959-68260	56959	68260	289287_0_23-56959-68260	GCA_006493765.1_ASM649376v1_genomic	VHHI01000024.1	Chromosome	289287_0_23__65545_67456_-1	255603_0_14__60321_62247_-1	clade3	470	Proteobacteria	Gammaproteobacteria	Pseudomonadales	Moraxellaceae	-	Acinetobacter	Acinetobacter baumannii	Cluster0-0	Cluster1-0	Cluster2-2	Cluster3-2	Cluster4-6
330102_0_23-33473-45458	33473	45458	330102_0_23-33473-45458	GCA_011683655.1_ASM1168365v1_genomic	VCNR01000030.1	Chromosome	330102_0_23__34333_36244_1	255603_0_14__60321_62247_-1	clade3									Cluster0-0	Cluster1-0	Cluster2-2	Cluster3-2	Cluster4-6
317017_0_36-65498-77365	65498	77365	330102_0_23-33473-45458	GCA_009753915.1_ASM975391v1_genomic	WQMD01000042.1		317017_0_36__74650_76561_-1	255603_0_14__60321_62247_-1	clade3									Cluster0-0	Cluster1-0	Cluster2-2	Cluster3-2	Cluster4-6
261199_0_0-3722949-3749196	3722949	3749196	261070_0_0-3722996-3749243	GCA_004797155.1_ASM479715v1_genomic	CP039025.1		261199_0_0__3732147_3734058_-1	255603_0_14__60321_62247_-1	clade3	400667	Proteobacteria	Gammaproteobacteria	Pseudomonadales	Moraxellaceae	-	Acinetobacter	Acinetobacter baumannii ATCC 17978	Cluster0-0	Cluster1-0	Cluster2-2	Cluster3-2	Cluster4-6
261070_0_0-3722996-3749243	3722996	3749243	261070_0_0-3722996-3749243	GCA_004794235.1_ASM479423v1_genomic	CP039028.1	Chromosome	261070_0_0__3732194_3734105_-1	255603_0_14__60321_62247_-1	clade3	400667	Proteobacteria	Gammaproteobacteria	Pseudomonadales	Moraxellaceae	-	Acinetobacter	Acinetobacter baumannii ATCC 17978	Cluster0-0	Cluster1-0	Cluster2-2	Cluster3-2	Cluster4-6
261072_0_0-3721957-3765801	3721957	3765801	261072_0_0-3721957-3765801	GCA_004794275.1_ASM479427v1_genomic	CP039023.1	Chromosome	261072_0_0__3731155_3733066_-1	255603_0_14__60321_62247_-1	clade3	400667	Proteobacteria	Gammaproteobacteria	Pseudomonadales	Moraxellaceae	-	Acinetobacter	Acinetobacter baumannii ATCC 17978	Cluster0-0	Cluster1-0	Cluster2-2	Cluster3-2	Cluster4-6
114795_0_0-1746394-1788943	1746394	1788943	261072_0_0-3721957-3765801	GCA_001941765.1_ASM194176v1_genomic	CP019034.1		114795_0_0__1777835_1779746_1	255603_0_14__60321_62247_-1	clade3	470	Proteobacteria	Gammaproteobacteria	Pseudomonadales	Moraxellaceae	-	Acinetobacter	Acinetobacter baumannii	Cluster0-0	Cluster1-0	Cluster2-2	Cluster3-2	Cluster4-6
100335_0_0-1746394-1788943	1746394	1788943	261072_0_0-3721957-3765801	GCA_001593425.2_ASM159342v2_genomic	CP018664.1		100335_0_0__1777835_1779746_1	255603_0_14__60321_62247_-1	clade3	470	Proteobacteria	Gammaproteobacteria	Pseudomonadales	Moraxellaceae	-	Acinetobacter	Acinetobacter baumannii	Cluster0-0	Cluster1-0	Cluster2-2	Cluster3-2	Cluster4-6
102063_0_0-2575169-2588061	2575169	2588061	102063_0_0-2575169-2588061	GCA_001636235.1_ASM163623v1_genomic	CP015364.1	Chromosome	102063_0_0__2575974_2577885_1	255603_0_14__60321_62247_-1	clade3	470	Proteobacteria	Gammaproteobacteria	Pseudomonadales	Moraxellaceae	-	Acinetobacter	Acinetobacter baumannii	Cluster0-0	Cluster1-0	Cluster2-2	Cluster3-2	Cluster4-6
331561_0_0-3762620-3775720	3762620	3775720	331557_0_0-3744708-3758997	GCA_012272795.1_ASM1227279v1_genomic	CP050916.1		331561_0_0__3773005_3774916_-1	255603_0_14__60321_62247_-1	clade3	470	Proteobacteria	Gammaproteobacteria	Pseudomonadales	Moraxellaceae	-	Acinetobacter	Acinetobacter baumannii	Cluster0-0	Cluster1-0	Cluster2-2	Cluster3-2	Cluster4-6
331559_0_0-3815043-3828143	3815043	3828143	331557_0_0-3744708-3758997	GCA_012272755.1_ASM1227275v1_genomic	CP050911.1		331559_0_0__3825428_3827339_-1	255603_0_14__60321_62247_-1	clade3	470	Proteobacteria	Gammaproteobacteria	Pseudomonadales	Moraxellaceae	-	Acinetobacter	Acinetobacter baumannii	Cluster0-0	Cluster1-0	Cluster2-2	Cluster3-2	Cluster4-6
331557_0_0-3744708-3758997	3744708	3758997	331557_0_0-3744708-3758997	GCA_012272715.1_ASM1227271v1_genomic	CP050904.1	Chromosome	331557_0_0__3755093_3757004_-1	255603_0_14__60321_62247_-1	clade3	470	Proteobacteria	Gammaproteobacteria	Pseudomonadales	Moraxellaceae	-	Acinetobacter	Acinetobacter baumannii	Cluster0-0	Cluster1-0	Cluster2-2	Cluster3-2	Cluster4-6
196470_0_73-31842-43554	31842	43554	196473_0_58-31860-43580	GCA_900477225.1_9179_4_41_genomic	UEJF01000004.1		196470_0_73__32677_34588_1	255603_0_14__60321_62247_-1	clade3	470	Proteobacteria	Gammaproteobacteria	Pseudomonadales	Moraxellaceae	-	Acinetobacter	Acinetobacter baumannii	Cluster0-0	Cluster1-0	Cluster2-2	Cluster3-2	Cluster4-6
196473_0_58-31860-43580	31860	43580	196473_0_58-31860-43580	GCA_900477255.1_9179_4_42_genomic	UCRU01000003.1	Uncertain - plasmid or chromosomal	196473_0_58__32703_34614_1	255603_0_14__60321_62247_-1	clade3	470	Proteobacteria	Gammaproteobacteria	Pseudomonadales	Moraxellaceae	-	Acinetobacter	Acinetobacter baumannii	Cluster0-0	Cluster1-0	Cluster2-2	Cluster3-2	Cluster4-6
155625_0_0-2040925-2057668	2040925	2057668	168937_0_0-2344239-2361019	GCA_002996805.1_ASM299680v1_genomic	CP027528.1		155625_0_0__2054954_2056865_-1	255603_0_14__60321_62247_-1	clade3	470	Proteobacteria	Gammaproteobacteria	Pseudomonadales	Moraxellaceae	-	Acinetobacter	Acinetobacter baumannii	Cluster0-0	Cluster1-0	Cluster2-2	Cluster3-2	Cluster4-6
76897_0_1-2269-106566	2269	106566	76897_0_1-2269-106566	GCA_001077675.1_ASM107767v1_genomic	CP012005.1	Plasmid	76897_0_1__97487_99398_-1	255603_0_14__60321_62247_-1	clade3	470	Proteobacteria	Gammaproteobacteria	Pseudomonadales	Moraxellaceae	-	Acinetobacter	Acinetobacter baumannii	Cluster0-0	Cluster1-0	Cluster2-2	Cluster3-2	Cluster4-6
99711_0_0-3098334-3112546	3098334	3112546	51590_0_0-2987382-3001594	GCA_001578145.1_ASM157814v1_genomic	CP014528.1		99711_0_0__3099139_3101050_1	255603_0_14__60321_62247_-1	clade3	470	Proteobacteria	Gammaproteobacteria	Pseudomonadales	Moraxellaceae	-	Acinetobacter	Acinetobacter baumannii	Cluster0-0	Cluster1-0	Cluster2-2	Cluster3-2	Cluster4-6
51590_0_0-2987382-3001594	2987382	3001594	51590_0_0-2987382-3001594	GCA_000419405.1_ASM41940v1_genomic	CP003847.1	Chromosome	51590_0_0__2988187_2990098_1	255603_0_14__60321_62247_-1	clade3	1096996	Proteobacteria	Gammaproteobacteria	Pseudomonadales	Moraxellaceae	-	Acinetobacter	Acinetobacter baumannii BJAB0715	Cluster0-0	Cluster1-0	Cluster2-2	Cluster3-2	Cluster4-6
196484_0_52-31852-43533	31852	43533	196483_0_44-31842-43545	GCA_900477365.1_9179_4_43_genomic	UCRD01000003.1		196484_0_52__32656_34567_1	255603_0_14__60321_62247_-1	clade3	470	Proteobacteria	Gammaproteobacteria	Pseudomonadales	Moraxellaceae	-	Acinetobacter	Acinetobacter baumannii	Cluster0-0	Cluster1-0	Cluster2-2	Cluster3-2	Cluster4-6
196487_0_43-31856-43537	31856	43537	196483_0_44-31842-43545	GCA_900477395.1_9179_4_65_genomic	UCRG01000003.1		196487_0_43__32660_34571_1	255603_0_14__60321_62247_-1	clade3	470	Proteobacteria	Gammaproteobacteria	Pseudomonadales	Moraxellaceae	-	Acinetobacter	Acinetobacter baumannii	Cluster0-0	Cluster1-0	Cluster2-2	Cluster3-2	Cluster4-6
196503_0_42-31858-43539	31858	43539	196483_0_44-31842-43545	GCA_900477555.1_9179_4_67_genomic	UCRW01000003.1		196503_0_42__32662_34573_1	255603_0_14__60321_62247_-1	clade3	470	Proteobacteria	Gammaproteobacteria	Pseudomonadales	Moraxellaceae	-	Acinetobacter	Acinetobacter baumannii	Cluster0-0	Cluster1-0	Cluster2-2	Cluster3-2	Cluster4-6
252833_0_18-22706-34008	22706	34008	252833_0_18-22706-34008	GCA_004296305.1_ASM429630v1_genomic	SGST01000018.1	Chromosome	252833_0_18__31293_33204_-1	255603_0_14__60321_62247_-1	clade3	40215	Proteobacteria	Gammaproteobacteria	Pseudomonadales	Moraxellaceae	-	Acinetobacter	Acinetobacter junii	Cluster0-0	Cluster1-0	Cluster2-2	Cluster3-2	Cluster4-6
289223_0_45-56954-68256	56954	68256	252833_0_18-22706-34008	GCA_006492505.1_ASM649250v1_genomic	VHEI01000046.1		289223_0_45__65541_67452_-1	255603_0_14__60321_62247_-1	clade3	470	Proteobacteria	Gammaproteobacteria	Pseudomonadales	Moraxellaceae	-	Acinetobacter	Acinetobacter baumannii	Cluster0-0	Cluster1-0	Cluster2-2	Cluster3-2	Cluster4-6
135949_0_154-18921-30334	18921	30334	135949_0_154-18921-30334	GCA_002419905.1_ASM241990v1_genomic	DIGZ01000239.1	Chromosome	135949_0_154__19726_21637_1	255603_0_14__60321_62247_-1	clade3									Cluster0-0	Cluster1-0	Cluster2-2	Cluster3-2	Cluster4-6
155960_0_1-26774-47677	26774	47677	155960_0_1-26774-47677	GCA_003006035.1_ASM300603v1_genomic	CP027531.1	Plasmid	155960_0_1__33943_35854_1	255603_0_14__60321_62247_-1	clade3	470	Proteobacteria	Gammaproteobacteria	Pseudomonadales	Moraxellaceae	-	Acinetobacter	Acinetobacter baumannii	Cluster0-0	Cluster1-0	Cluster2-2	Cluster3-2	Cluster4-6
42150_0_0-266841-291734	266841	291734	42150_0_0-266841-291734	GCA_000188215.1_ASM18821v1_genomic	CP001921.1	Chromosome	42150_0_0__273991_275902_1	255603_0_14__60321_62247_-1	clade3	696749	Proteobacteria	Gammaproteobacteria	Pseudomonadales	Moraxellaceae	-	Acinetobacter	Acinetobacter baumannii 1656-2	Cluster0-0	Cluster1-0	Cluster2-2	Cluster3-2	Cluster4-6
120428_0_0-206618-233524	206618	233524	120428_0_0-206618-233524	GCA_002082645.1_ASM208264v1_genomic	CP020586.1	Chromosome	120428_0_0__224464_226375_-1	255603_0_14__60321_62247_-1	clade3	470	Proteobacteria	Gammaproteobacteria	Pseudomonadales	Moraxellaceae	-	Acinetobacter	Acinetobacter baumannii	Cluster0-0	Cluster1-0	Cluster2-2	Cluster3-2	Cluster4-6
204408_0_0-1911770-1937391	1911770	1937391	146242_0_0-3780812-3806434	GCA_003812225.1_ASM381222v1_genomic	CP033866.1		204408_0_0__1918920_1920831_1	255603_0_14__60321_62247_-1	clade3	2420301	Proteobacteria	Gammaproteobacteria	Pseudomonadales	Moraxellaceae	-	Acinetobacter	Acinetobacter sp. FDAARGOS_494	Cluster0-0	Cluster1-0	Cluster2-2	Cluster3-2	Cluster4-6
146242_0_0-3780812-3806434	3780812	3806434	146242_0_0-3780812-3806434	GCA_002753915.1_ASM275391v1_genomic	CP024576.1	Chromosome	146242_0_0__3797374_3799285_-1	255603_0_14__60321_62247_-1	clade3	470	Proteobacteria	Gammaproteobacteria	Pseudomonadales	Moraxellaceae	-	Acinetobacter	Acinetobacter baumannii	Cluster0-0	Cluster1-0	Cluster2-2	Cluster3-2	Cluster4-6
49367_0_6-1867552-1896681	1867552	1896681	49367_0_6-1867552-1896681	GCA_000369745.1_Acin_sp_CIP_64_7_V1_genomic	KB850179.1	Chromosome	49367_0_6__1868412_1870323_1	255603_0_14__60321_62247_-1	clade3	1144673	Proteobacteria	Gammaproteobacteria	Pseudomonadales	Moraxellaceae	-	Acinetobacter	Acinetobacter sp. CIP 64.7	Cluster0-0	Cluster1-0	Cluster2-2	Cluster3-2	Cluster4-6
76896_0_1-2269-138218	2269	138218	76896_0_1-2269-138218	GCA_001077655.1_ASM107765v1_genomic	CP012007.1	Plasmid	76896_0_1__126830_128741_-1	255603_0_14__60321_62247_-1	clade3	470	Proteobacteria	Gammaproteobacteria	Pseudomonadales	Moraxellaceae	-	Acinetobacter	Acinetobacter baumannii	Cluster0-0	Cluster1-0	Cluster2-2	Cluster3-2
49302_0_1-226066-256310	226066	256310	2811_0_141-101059-131377	GCA_000368445.1_Acin_sp_CIP_56_2_V1_genomic	KB849439.1		49302_0_1__226871_228782_1	255603_0_14__60321_62247_-1	clade3	1144672	Proteobacteria	Gammaproteobacteria	Pseudomonadales	Moraxellaceae	-	Acinetobacter	Acinetobacter sp. CIP 56.2	Cluster0-0	Cluster1-0	Cluster2-2	Cluster3-2	Cluster4-6
2811_0_141-101059-131377	101059	131377	2811_0_141-101059-131377	OCRL01.1	OCRL01000142.1	Plasmid	2811_0_141__128607_130518_-1	255603_0_14__60321_62247_-1	clade3	1235509	-	-	-	-	-	-	synthetic metagenome	Cluster0-0	Cluster1-0	Cluster2-2	Cluster3-2	Cluster4-6
196452_0_43-31860-43591	31860	43591	196452_0_43-31860-43591	GCA_900477045.1_9179_4_17_genomic	UCQP01000002.1	Uncertain - plasmid or chromosomal	196452_0_43__32714_34625_1	255603_0_14__60321_62247_-1	clade3	470	Proteobacteria	Gammaproteobacteria	Pseudomonadales	Moraxellaceae	-	Acinetobacter	Acinetobacter baumannii	Cluster0-0	Cluster1-0	Cluster2-2	Cluster3-2	Cluster4-6
92934_0_50-31908-52319	31908	52319	92934_0_50-31908-52319	GCA_001414575.1_ASM141457v1_genomic	LLFC01000051.1	Chromosome	92934_0_50__32712_34623_1	255603_0_14__60321_62247_-1	clade3	470	Proteobacteria	Gammaproteobacteria	Pseudomonadales	Moraxellaceae	-	Acinetobacter	Acinetobacter baumannii	Cluster0-0	Cluster1-0	Cluster2-2	Cluster3-2	Cluster4-6
194029_0_3-3767811-3780828	3767811	3780828	194029_0_3-3767811-3780828	GCA_900444815.1_58529_B01_genomic	UFRP01000001.1	Chromosome	194029_0_3__3777007_3778918_-1	255603_0_14__60321_62247_-1	clade3	470	Proteobacteria	Gammaproteobacteria	Pseudomonadales	Moraxellaceae	-	Acinetobacter	Acinetobacter baumannii	Cluster0-0	Cluster1-0	Cluster2-2	Cluster3-2	Cluster4-6
166270_0_22-36803-71867	36803	71867	166270_0_22-36803-71867	GCA_003293815.1_ASM329381v1_genomic	QNTV01000023.1	Chromosome	166270_0_22__56065_57976_1	149356_0_16__21410_23369_-1	clade4	1176257	Proteobacteria	Gammaproteobacteria	Pseudomonadales	Pseudomonadaceae	-	Pseudomonas	Pseudomonas zhaodongensis	Cluster0-0	Cluster1-0	Cluster2-1	Cluster3-1	Cluster4-18
156686_0_22-82468-111166	82468	111166	156686_0_22-82468-111166	GCA_003026695.1_ASM302669v1_genomic	PYNO01000003.1	Chromosome	156686_0_22__108527_110438_-1	320190_0_31__165040_166936_1	clade4	48408	Proteobacteria	Gammaproteobacteria	Vibrionales	Vibrionaceae	-	Photobacterium	Photobacterium leiognathi subsp. mandapamensis	Cluster0-0	Cluster1-0	Cluster2-3	Cluster3-6
147939_0_13-42745-61487	42745	61487	147939_0_13-42745-61487	GCA_002795405.1_ASM279540v1_genomic	PHGZ01000021.1	Chromosome	147939_0_13__58845_60756_-1	255603_0_14__60321_62247_-1	clade3	28159	Proteobacteria	Gammaproteobacteria	Pasteurellales	Pasteurellaceae	-	Caviibacterium	Caviibacterium pharyngocola	Cluster0-0	Cluster1-0	Cluster2-12
136450_0_52-26250-51017	26250	51017	136450_0_52-26250-51017	GCA_002429925.1_ASM242992v1_genomic	DJBE01000044.1	Chromosome	136450_0_52__27104_29015_1	255603_0_14__60321_62247_-1	clade3									Cluster0-0	Cluster1-0	Cluster2-2	Cluster3-10	Cluster4-23
299933_0_1-88819-145223	88819	145223	299933_0_1-88819-145223	GCA_008709675.1_AB29282_genomic	VYJC01000002.1	Plasmid	299933_0_1__89679_91590_1	255603_0_14__60321_62247_-1	clade3	470	Proteobacteria	Gammaproteobacteria	Pseudomonadales	Moraxellaceae	-	Acinetobacter	Acinetobacter baumannii	Cluster0-0	Cluster1-0	Cluster2-2	Cluster3-2
287387_0_1-44452-98788	44452	98788	287387_0_1-44452-98788	GCA_006322025.1_ASM632202v1_genomic	VCCM01000010.1	Chromosome	287387_0_1__48752_50663_-1	45594_0_7__834056_836066_-1	clade2	2578105	Proteobacteria	Gammaproteobacteria	Pseudomonadales	Pseudomonadaceae	-	Pseudomonas	Pseudomonas sp. ATCC 13985	Cluster0-0	Cluster1-0	Cluster2-1	Cluster3-1	Cluster4-46
69732_0_57-286402-340738	286402	340738	287387_0_1-44452-98788	GCA_000813225.1_ASM81322v1_genomic	BBQB01000002.1		69732_0_57__290702_292613_-1	45594_0_7__834056_836066_-1	clade2	1215095	Proteobacteria	Gammaproteobacteria	Pseudomonadales	Pseudomonadaceae	-	Pseudomonas	Pseudomonas chlororaphis subsp. aureofaciens NBRC 3521	Cluster0-0	Cluster1-0	Cluster2-1	Cluster3-1	Cluster4-46
86285_0_16-6951-61287	6951	61287	287387_0_1-44452-98788	GCA_001269575.1_ASM126957v1_genomic	LHVA01000024.1		86285_0_16__55077_56988_1	45594_0_7__834056_836066_-1	clade2	587851	Proteobacteria	Gammaproteobacteria	Pseudomonadales	Pseudomonadaceae	-	Pseudomonas	Pseudomonas chlororaphis subsp. aureofaciens	Cluster0-0	Cluster1-0	Cluster2-1	Cluster3-1	Cluster4-46
267926_0_1-61034-118283	61034	118283	267926_0_1-61034-118283	GCA_005518095.1_ASM551809v1_genomic	CP040260.1	Plasmid	267926_0_1__68203_70114_1	255603_0_14__60321_62247_-1	clade3	470	Proteobacteria	Gammaproteobacteria	Pseudomonadales	Moraxellaceae	-	Acinetobacter	Acinetobacter baumannii	Cluster0-0	Cluster1-0	Cluster2-2	Cluster3-2
204407_0_0-3968623-3986354	3968623	3986354	287992_0_50-187-17994	GCA_003812205.1_ASM381220v1_genomic	CP033862.1		204407_0_0__3975248_3977159_1	255603_0_14__60321_62247_-1	clade3	2420305	Proteobacteria	Gammaproteobacteria	Pseudomonadales	Moraxellaceae	-	Acinetobacter	Acinetobacter sp. FDAARGOS_560	Cluster0-0	Cluster1-0	Cluster2-2	Cluster3-2	Cluster4-6
120432_0_0-3183755-3200498	3183755	3200498	168937_0_0-2344239-2361019	GCA_002082725.1_ASM208272v1_genomic	CP020592.1		120432_0_0__3184559_3186470_1	255603_0_14__60321_62247_-1	clade3	470	Proteobacteria	Gammaproteobacteria	Pseudomonadales	Moraxellaceae	-	Acinetobacter	Acinetobacter baumannii	Cluster0-0	Cluster1-0	Cluster2-2	Cluster3-2	Cluster4-6
171284_0_12-601427-618984	601427	618984	171284_0_12-601427-618984	GCA_003430865.1_AN54_version2_genomic	PXZD01000003.1	Chromosome	171284_0_12__616269_618180_-1	255603_0_14__60321_62247_-1	clade3	29430	Proteobacteria	Gammaproteobacteria	Pseudomonadales	Moraxellaceae	-	Acinetobacter	Acinetobacter haemolyticus	Cluster0-0	Cluster1-0	Cluster2-2	Cluster3-2	Cluster4-6
120429_0_0-4013852-4030577	4013852	4030577	168937_0_0-2344239-2361019	GCA_002082665.1_ASM208266v1_genomic	CP020588.1		120429_0_0__4027862_4029773_-1	255603_0_14__60321_62247_-1	clade3	106654	Proteobacteria	Gammaproteobacteria	Pseudomonadales	Moraxellaceae	-	Acinetobacter	Acinetobacter nosocomialis	Cluster0-0	Cluster1-0	Cluster2-2	Cluster3-2	Cluster4-6
120429_0_0-1687371-1704116	1687371	1704116	168937_0_0-2344239-2361019	GCA_002082665.1_ASM208266v1_genomic	CP020588.1		120429_0_0__1701401_1703312_-1	255603_0_14__60321_62247_-1	clade3	106654	Proteobacteria	Gammaproteobacteria	Pseudomonadales	Moraxellaceae	-	Acinetobacter	Acinetobacter nosocomialis	Cluster0-0	Cluster1-0	Cluster2-2	Cluster3-2	Cluster4-6
108878_0_0-248683-265426	248683	265426	168937_0_0-2344239-2361019	GCA_001806385.1_ASM180638v1_genomic	CP017646.1		108878_0_0__249487_251398_1	255603_0_14__60321_62247_-1	clade3	470	Proteobacteria	Gammaproteobacteria	Pseudomonadales	Moraxellaceae	-	Acinetobacter	Acinetobacter baumannii	Cluster0-0	Cluster1-0	Cluster2-2	Cluster3-2	Cluster4-6
185096_0_51-31856-43537	31856	43537	196483_0_44-31842-43545	GCA_900117665.1_7468_1_15_genomic	FPFG01000007.1		185096_0_51__32660_34571_1	255603_0_14__60321_62247_-1	clade3	470	Proteobacteria	Gammaproteobacteria	Pseudomonadales	Moraxellaceae	-	Acinetobacter	Acinetobacter baumannii	Cluster0-0	Cluster1-0	Cluster2-2	Cluster3-2	Cluster4-6
185110_0_58-31848-43529	31848	43529	196483_0_44-31842-43545	GCA_900117805.1_7468_1_13_genomic	FPGA01000007.1		185110_0_58__32652_34563_1	255603_0_14__60321_62247_-1	clade3	470	Proteobacteria	Gammaproteobacteria	Pseudomonadales	Moraxellaceae	-	Acinetobacter	Acinetobacter baumannii	Cluster0-0	Cluster1-0	Cluster2-2	Cluster3-2	Cluster4-6
43802_0_0-43364-85340	43364	85340	267926_0_1-19131-61108	GCA_000241705.2_ASM24170v2_genomic	AHAI01000050.1		43802_0_0__49712_51623_-1	255603_0_14__60321_62247_-1	clade3	1116235	Proteobacteria	Gammaproteobacteria	Pseudomonadales	Moraxellaceae	-	Acinetobacter	Acinetobacter baumannii AB5256	Cluster0-0	Cluster1-0	Cluster2-2	Cluster3-2	Cluster4-6
290247_0_1-14514-56490	14514	56490	267926_0_1-19131-61108	GCA_006843645.1_ASM684364v1_genomic	CP032216.1		290247_0_1__48232_50143_1	255603_0_14__60321_62247_-1	clade3	470	Proteobacteria	Gammaproteobacteria	Pseudomonadales	Moraxellaceae	-	Acinetobacter	Acinetobacter baumannii	Cluster0-0	Cluster1-0	Cluster2-2	Cluster3-2	Cluster4-6
267926_0_1-19131-61108	19131	61108	267926_0_1-19131-61108	GCA_005518095.1_ASM551809v1_genomic	CP040260.1	Plasmid	267926_0_1__52851_54762_1	255603_0_14__60321_62247_-1	clade3	470	Proteobacteria	Gammaproteobacteria	Pseudomonadales	Moraxellaceae	-	Acinetobacter	Acinetobacter baumannii	Cluster0-0	Cluster1-0	Cluster2-2	Cluster3-2	Cluster4-6
43802_0_0-22535-85340	22535	85340	290247_0_1-14514-77317	GCA_000241705.2_ASM24170v2_genomic	AHAI01000050.1		43802_0_0__49712_51623_-1	255603_0_14__60321_62247_-1	clade3	1116235	Proteobacteria	Gammaproteobacteria	Pseudomonadales	Moraxellaceae	-	Acinetobacter	Acinetobacter baumannii AB5256	Cluster0-0	Cluster1-0	Cluster2-2	Cluster3-2	Cluster4-6
185132_0_36-31864-43545	31864	43545	196483_0_44-31842-43545	GCA_900118025.1_7521_8_29_genomic	FPGW01000002.1		185132_0_36__32668_34579_1	255603_0_14__60321_62247_-1	clade3	470	Proteobacteria	Gammaproteobacteria	Pseudomonadales	Moraxellaceae	-	Acinetobacter	Acinetobacter baumannii	Cluster0-0	Cluster1-0	Cluster2-2	Cluster3-2	Cluster4-6
290247_0_1-14514-77317	14514	77317	290247_0_1-14514-77317	GCA_006843645.1_ASM684364v1_genomic	CP032216.1	Plasmid	290247_0_1__48232_50143_1	255603_0_14__60321_62247_-1	clade3	470	Proteobacteria	Gammaproteobacteria	Pseudomonadales	Moraxellaceae	-	Acinetobacter	Acinetobacter baumannii	Cluster0-0	Cluster1-0	Cluster2-2	Cluster3-2	Cluster4-6
244702_0_0-3342958-3360392	3342958	3360392	244702_0_0-3342958-3360392	GCA_003547115.1_ASM354711v1_genomic	CP027183.1	Chromosome	244702_0_0__3357677_3359588_-1	255603_0_14__60321_62247_-1	clade3	470	Proteobacteria	Gammaproteobacteria	Pseudomonadales	Moraxellaceae	-	Acinetobacter	Acinetobacter baumannii	Cluster0-0	Cluster1-0	Cluster2-2	Cluster3-2	Cluster4-6
194025_0_4-2177951-2194196	2177951	2194196	194025_0_4-2177951-2194196	GCA_900444775.1_34555_B01_genomic	UFSC01000003.1	Chromosome	194025_0_4__2191481_2193392_-1	255603_0_14__60321_62247_-1	clade3	470	Proteobacteria	Gammaproteobacteria	Pseudomonadales	Moraxellaceae	-	Acinetobacter	Acinetobacter baumannii	Cluster0-0	Cluster1-0	Cluster2-2	Cluster3-2	Cluster4-6
45796_0_2-464063-518809	464063	518809	45796_0_2-464063-518809	GCA_000286615.1_gacin07v1.0_genomic	AFDN01000002.1	Chromosome	45796_0_2__464868_466779_1	255603_0_14__60321_62247_-1	clade3	903895								Cluster0-0	Cluster1-0	Cluster2-2	Cluster3-2
70442_0_0-252067-304740	252067	304740	70442_0_0-252067-304740	GCA_000830055.1_ASM83005v1_genomic	CP010781.1	Chromosome	70442_0_0__252872_254783_1	255603_0_14__60321_62247_-1	clade3	470	Proteobacteria	Gammaproteobacteria	Pseudomonadales	Moraxellaceae	-	Acinetobacter	Acinetobacter baumannii	Cluster0-0	Cluster1-0	Cluster2-2	Cluster3-2
288832_0_0-3844970-3894841	3844970	3894841	288832_0_0-3844970-3894841	GCA_006385075.1_ASM638507v1_genomic	CP041035.1	Chromosome	288832_0_0__3892126_3894037_-1	255603_0_14__60321_62247_-1	clade3	470	Proteobacteria	Gammaproteobacteria	Pseudomonadales	Moraxellaceae	-	Acinetobacter	Acinetobacter baumannii	Cluster0-0	Cluster1-0	Cluster2-2	Cluster3-2
72092_0_0-3717493-3737119	3717493	3737119	321089_0_3-56955-76581	GCA_000963815.1_ASM96381v1_genomic	CP008706.1		72092_0_0__3734404_3736315_-1	255603_0_14__60321_62247_-1	clade3	470	Proteobacteria	Gammaproteobacteria	Pseudomonadales	Moraxellaceae	-	Acinetobacter	Acinetobacter baumannii	Cluster0-0	Cluster1-0	Cluster2-2	Cluster3-16	Cluster4-25
321089_0_3-56955-76581	56955	76581	321089_0_3-56955-76581	GCA_009887905.1_ASM988790v1_genomic	WYAO01000004.1	Chromosome	321089_0_3__73866_75777_-1	255603_0_14__60321_62247_-1	clade3									Cluster0-0	Cluster1-0	Cluster2-2	Cluster3-16	Cluster4-25
319265_0_12-56955-76581	56955	76581	321089_0_3-56955-76581	GCA_009829545.1_ASM982954v1_genomic	WTZL01000013.1		319265_0_12__73866_75777_-1	255603_0_14__60321_62247_-1	clade3	470	Proteobacteria	Gammaproteobacteria	Pseudomonadales	Moraxellaceae	-	Acinetobacter	Acinetobacter baumannii	Cluster0-0	Cluster1-0	Cluster2-2	Cluster3-16	Cluster4-25
254903_0_12-31881-51507	31881	51507	321089_0_3-56955-76581	GCA_004347305.1_ASM434730v1_genomic	SDHE01000021.1		254903_0_12__32686_34597_1	255603_0_14__60321_62247_-1	clade3	470	Proteobacteria	Gammaproteobacteria	Pseudomonadales	Moraxellaceae	-	Acinetobacter	Acinetobacter baumannii	Cluster0-0	Cluster1-0	Cluster2-2	Cluster3-16	Cluster4-25
196467_0_55-31844-43525	31844	43525	196483_0_44-31842-43545	GCA_900477195.1_9179_4_34_genomic	UCQV01000005.1		196467_0_55__32648_34559_1	255603_0_14__60321_62247_-1	clade3	470	Proteobacteria	Gammaproteobacteria	Pseudomonadales	Moraxellaceae	-	Acinetobacter	Acinetobacter baumannii	Cluster0-0	Cluster1-0	Cluster2-2	Cluster3-2	Cluster4-6
196477_0_88-31848-43535	31848	43535	196483_0_44-31842-43545	GCA_900477295.1_9179_4_52_genomic	UCRF01000003.1		196477_0_88__32658_34569_1	255603_0_14__60321_62247_-1	clade3	470	Proteobacteria	Gammaproteobacteria	Pseudomonadales	Moraxellaceae	-	Acinetobacter	Acinetobacter baumannii	Cluster0-0	Cluster1-0	Cluster2-2	Cluster3-2	Cluster4-6
168003_0_318-57032-76658	57032	76658	321089_0_3-56955-76581	GCA_003335965.1_ASM333596v1_genomic	QPHP01000014.1		168003_0_318__73943_75854_-1	255603_0_14__60321_62247_-1	clade3	470	Proteobacteria	Gammaproteobacteria	Pseudomonadales	Moraxellaceae	-	Acinetobacter	Acinetobacter baumannii	Cluster0-0	Cluster1-0	Cluster2-2	Cluster3-16	Cluster4-25
287992_0_50-187-17994	187	17994	287992_0_50-187-17994	GCA_006367485.1_ASM636748v1_genomic	PRKN01000051.1	Plasmid	287992_0_50__15224_17135_-1	255603_0_14__60321_62247_-1	clade3	470	Proteobacteria	Gammaproteobacteria	Pseudomonadales	Moraxellaceae	-	Acinetobacter	Acinetobacter baumannii	Cluster0-0	Cluster1-0	Cluster2-2	Cluster3-2	Cluster4-6
122918_0_3-65512-77423	65512	77423	173722_0_2-86291-98220	GCA_002136775.1_ASM213677v1_genomic	NGCE01000057.1		122918_0_3__74708_76619_-1	255603_0_14__60321_62247_-1	clade3	470	Proteobacteria	Gammaproteobacteria	Pseudomonadales	Moraxellaceae	-	Acinetobacter	Acinetobacter baumannii	Cluster0-0	Cluster1-0	Cluster2-2	Cluster3-2	Cluster4-6
123863_0_0-1560635-1572546	1560635	1572546	173722_0_2-86291-98220	GCA_002158945.1_ASM215894v1_genomic	CP021428.1		123863_0_0__1561440_1563351_1	255603_0_14__60321_62247_-1	clade3	48296	Proteobacteria	Gammaproteobacteria	Pseudomonadales	Moraxellaceae	-	Acinetobacter	Acinetobacter pittii	Cluster0-0	Cluster1-0	Cluster2-2	Cluster3-2	Cluster4-6
164299_0_167-5260-17171	5260	17171	173722_0_2-86291-98220	GCA_003240485.1_ASM324048v1_genomic	QKWE01000025.1		164299_0_167__6065_7976_1	255603_0_14__60321_62247_-1	clade3	470	Proteobacteria	Gammaproteobacteria	Pseudomonadales	Moraxellaceae	-	Acinetobacter	Acinetobacter baumannii	Cluster0-0	Cluster1-0	Cluster2-2	Cluster3-2	Cluster4-6
208703_0_0-3654717-3690665	3654717	3690665	208703_0_0-3654717-3690665	GCA_003931755.1_ASM393175v1_genomic	CP034242.1	Chromosome	208703_0_0__3678219_3680130_-1	255603_0_14__60321_62247_-1	clade3	470	Proteobacteria	Gammaproteobacteria	Pseudomonadales	Moraxellaceae	-	Acinetobacter	Acinetobacter baumannii	Cluster0-0	Cluster1-0	Cluster2-2	Cluster3-2	Cluster4-6
209315_0_8-65512-74750	65512	74750	209297_0_4-65512-74750	GCA_003941205.1_ASM394120v1_genomic	RHZH01000014.1		209315_0_8__72035_73946_-1	255603_0_14__60321_62247_-1	clade3	470	Proteobacteria	Gammaproteobacteria	Pseudomonadales	Moraxellaceae	-	Acinetobacter	Acinetobacter baumannii	Cluster0-0	Cluster1-0	Cluster2-2	Cluster3-2	Cluster4-6
209301_0_4-65512-74750	65512	74750	209297_0_4-65512-74750	GCA_003940925.1_ASM394092v1_genomic	RHYN01000014.1		209301_0_4__72035_73946_-1	255603_0_14__60321_62247_-1	clade3	470	Proteobacteria	Gammaproteobacteria	Pseudomonadales	Moraxellaceae	-	Acinetobacter	Acinetobacter baumannii	Cluster0-0	Cluster1-0	Cluster2-2	Cluster3-2	Cluster4-6
209297_0_4-65512-74750	65512	74750	209297_0_4-65512-74750	GCA_003940865.1_ASM394086v1_genomic	RHYO01000014.1	Chromosome	209297_0_4__72035_73946_-1	255603_0_14__60321_62247_-1	clade3	470	Proteobacteria	Gammaproteobacteria	Pseudomonadales	Moraxellaceae	-	Acinetobacter	Acinetobacter baumannii	Cluster0-0	Cluster1-0	Cluster2-2	Cluster3-2	Cluster4-6
209273_0_4-65512-74750	65512	74750	209297_0_4-65512-74750	GCA_003940065.1_ASM394006v1_genomic	RHYM01000014.1		209273_0_4__72035_73946_-1	255603_0_14__60321_62247_-1	clade3	470	Proteobacteria	Gammaproteobacteria	Pseudomonadales	Moraxellaceae	-	Acinetobacter	Acinetobacter baumannii	Cluster0-0	Cluster1-0	Cluster2-2	Cluster3-2	Cluster4-6
69357_0_42-56997-66104	56997	66104	69357_0_42-56997-66104	GCA_000804885.1_ASM80488v1_genomic	KN708277.1	Chromosome	69357_0_42__63389_65300_-1	255603_0_14__60321_62247_-1	clade3	470	Proteobacteria	Gammaproteobacteria	Pseudomonadales	Moraxellaceae	-	Acinetobacter	Acinetobacter baumannii	Cluster0-0	Cluster1-0	Cluster2-2	Cluster3-2	Cluster4-6
196508_0_47-31856-43637	31856	43637	196508_0_47-31856-43637	GCA_900477605.1_9179_4_71_genomic	UCSB01000004.1	Uncertain - plasmid or chromosomal	196508_0_47__32707_34618_1	255603_0_14__60321_62247_-1	clade3	470	Proteobacteria	Gammaproteobacteria	Pseudomonadales	Moraxellaceae	-	Acinetobacter	Acinetobacter baumannii	Cluster0-0	Cluster1-0	Cluster2-2	Cluster3-2	Cluster4-6
51591_0_0-279017-294444	279017	294444	51591_0_0-279017-294444	GCA_000419425.1_ASM41942v1_genomic	CP003849.1	Chromosome	51591_0_0__286186_288097_1	255603_0_14__60321_62247_-1	clade3	1096997	Proteobacteria	Gammaproteobacteria	Pseudomonadales	Moraxellaceae	-	Acinetobacter	Acinetobacter baumannii BJAB0868	Cluster0-0	Cluster1-0	Cluster2-2	Cluster3-2	Cluster4-6
266530_0_0-450970-565214	450970	565214	266530_0_0-450970-565214	GCA_005280695.1_ASM528069v1_genomic	CP040084.1	Chromosome	266530_0_0__556956_558867_1	255603_0_14__60321_62247_-1	clade3	470	Proteobacteria	Gammaproteobacteria	Pseudomonadales	Moraxellaceae	-	Acinetobacter	Acinetobacter baumannii	Cluster0-0	Cluster1-0	Cluster2-2	Cluster3-2	Cluster4-6
111287_0_0-3633163-3640737	3633163	3640737	111287_0_0-3633163-3640737	GCA_001855175.1_ASM185517v1_genomic	MLYW01000001.1	Chromosome	111287_0_0__3638022_3639933_-1	255603_0_14__60321_62247_-1	clade3	470	Proteobacteria	Gammaproteobacteria	Pseudomonadales	Moraxellaceae	-	Acinetobacter	Acinetobacter baumannii	Cluster0-0	Cluster1-0	Cluster2-2	Cluster3-2	Cluster4-6
43191_0_0-267370-285647	267370	285647	43191_0_0-267370-285647	GCA_000226275.1_ASM22627v1_genomic	CP001937.1	Chromosome	43191_0_0__274539_276450_1	255603_0_14__60321_62247_-1	clade3	497978	Proteobacteria	Gammaproteobacteria	Pseudomonadales	Moraxellaceae	-	Acinetobacter	Acinetobacter baumannii MDR-ZJ06	Cluster0-0	Cluster1-0	Cluster2-2	Cluster3-2	Cluster4-6
208704_0_0-3654553-3690501	3654553	3690501	208703_0_0-3654717-3690665	GCA_003931775.1_ASM393177v1_genomic	CP034243.1		208704_0_0__3678055_3679966_-1	255603_0_14__60321_62247_-1	clade3	470	Proteobacteria	Gammaproteobacteria	Pseudomonadales	Moraxellaceae	-	Acinetobacter	Acinetobacter baumannii	Cluster0-0	Cluster1-0	Cluster2-2	Cluster3-2	Cluster4-6
255340_0_270-5545-17456	5545	17456	92968_0_334-7354-19321	GCA_004357175.1_ASM435717v1_genomic	SMUE01000043.1		255340_0_270__6350_8261_1	255603_0_14__60321_62247_-1	clade3	470	Proteobacteria	Gammaproteobacteria	Pseudomonadales	Moraxellaceae	-	Acinetobacter	Acinetobacter baumannii	Cluster0-0	Cluster1-0	Cluster2-2	Cluster3-2	Cluster4-6
209584_0_8-31935-43846	31935	43846	92968_0_334-7354-19321	GCA_003947865.1_ASM394786v1_genomic	RFBJ01000009.1		209584_0_8__32740_34651_1	255603_0_14__60321_62247_-1	clade3	470	Proteobacteria	Gammaproteobacteria	Pseudomonadales	Moraxellaceae	-	Acinetobacter	Acinetobacter baumannii	Cluster0-0	Cluster1-0	Cluster2-2	Cluster3-2	Cluster4-6
42215_0_0-246656-287668	246656	287668	42215_0_0-246656-287668	GCA_000189735.2_ASM18973v2_genomic	CP002522.2	Chromosome	42215_0_0__247461_249372_1	255603_0_14__60321_62247_-1	clade3	980514	Proteobacteria	Gammaproteobacteria	Pseudomonadales	Moraxellaceae	-	Acinetobacter	Acinetobacter baumannii TCDC-AB0715	Cluster0-0	Cluster1-0	Cluster2-2	Cluster3-2
76895_0_0-1552981-1566858	1552981	1566858	291955_0_0-223306-237181	GCA_001077575.1_ASM107757v1_genomic	LFYW01000001.1		76895_0_0__1553786_1555697_1	255603_0_14__60321_62247_-1	clade3	470	Proteobacteria	Gammaproteobacteria	Pseudomonadales	Moraxellaceae	-	Acinetobacter	Acinetobacter baumannii	Cluster0-0	Cluster1-0	Cluster2-2	Cluster3-2	Cluster4-6
291955_0_0-223306-237181	223306	237181	291955_0_0-223306-237181	GCA_007647215.1_ASM764721v1_genomic	CP019114.1	Chromosome	291955_0_0__224111_226022_1	255603_0_14__60321_62247_-1	clade3	470	Proteobacteria	Gammaproteobacteria	Pseudomonadales	Moraxellaceae	-	Acinetobacter	Acinetobacter baumannii	Cluster0-0	Cluster1-0	Cluster2-2	Cluster3-2	Cluster4-6
287926_0_3-32165-44076	32165	44076	92968_0_334-7354-19321	GCA_006366155.1_ASM636615v1_genomic	PRGW01000004.1		287926_0_3__32970_34881_1	255603_0_14__60321_62247_-1	clade3	470	Proteobacteria	Gammaproteobacteria	Pseudomonadales	Moraxellaceae	-	Acinetobacter	Acinetobacter baumannii	Cluster0-0	Cluster1-0	Cluster2-2	Cluster3-2	Cluster4-6
[truncated: 1,426,028 more chars]
